# Control of grain dimensions via ALLENE OXIDE CYCLASE

**DOI:** 10.64898/2026.01.15.699649

**Authors:** Jian Luo, Linsan Liu, Xiujuan Yang, Emily Lyon, Jonathan Griffin, Jennifer Shoesmith, Wenhao Wu, Ruth Hamilton, Mirjam Nuter, Mikah Katay-Fodor, Matthew Tucker, Sarah M McKim

## Abstract

Cereal grain is a global food staple. Grain formation starts with fertilization of the embryo sac which generates filial tissues, such as the embryo and endosperm, that grow embedded in the maternal ovule and surrounding ovary wall. Maternal tissues provide nutrition and protection but are progressively reduced and degraded, such that filial tissues dominate the mature grain. While we know some enzymatic players, regulation of this process in temperate cereals like wheat and barley, remains less understood. However, previous work suggested a role for the phytohormone Jasmonate (JA). To learn more, we edited the barley *ALLENE OXIDASE CYCLASE* (*HvAOC*) gene encoding a JA biosynthetic enzyme. Defective *HvAOC* alleles caused enhanced vegetative growth, faster flowering and larger, heavier grain - phenotypes rescued by MeJA treatment. HvAOC control of final grain parameters is parentally-derived, consistent with enriched *HvAOC* expression in maternal compared to filial tissues. Defective HvAOC function enlarged maternal tissues involved in nutrient transfer, correlating with larger endosperm and higher expression of genes linked to sucrose transport. This work provides the first genetic dissection of JA in barley and highlights a key role for HvAOC in the coordination between growth and death of maternal tissues with grain size and weight.

## Supplementary material for "Control of grain dimensions via ALLENE OXIDE CYCLASE": Table S6 (part 1 of 3)

### Sheet: Summary
	title
Table S6a	Differentially expressed genes (DEGs) between hvaco-n4 and Golden Promise caryopses at 6 days after pollination (DAP)
Table S6b	Differentially expressed genes (DEGs) between hvaco-n4 and Golden Promise caryopses at 12 days after pollination (DAP)
Table S6c	Shared differentially expressed genes (DEGs) between hvaco-n4 and Golden Promise caryopses at 6 and 12 DAP

### Sheet: Table S6a - 6 DAP DEGs
id	anno	pannzer_anno	contrast	adj.pval	log2FC	X6DAP.aoc.n4.brep1	X6DAP.aoc.n4.brep2	X6DAP.aoc.n4.brep3	X6DAP.WT.brep1	X6DAP.WT.brep2	X6DAP.WT.brep3	X12DAP.aoc.n4.brep1	X12DAP.aoc.n4.brep2	X12DAP.aoc.n4.brep3	X12DAP.WT.brep1	X12DAP.WT.brep2	X12DAP.WT.brep3	bart_trans	chr_bart	pannzer_anno	pannzer_go.id	GO_supp	ath_gene	stitle_at	ath_go_id	evalue_at	sseqid_os	stitle_os	os_go_id	evalue_os	transcript	chr	start	end	confidence	anno	Column1
BaRT2v18chrUnG390840	NA	Phenylalanine ammonia-lyase	X6DAP.aoc.n4-X6DAP.WT	1.17e-05	8.59352	2.77836	3.42137	2.66571	0	0	0	0	0	0	0	0	0	BaRT2v18chrUnG390840.1	chrUn	Phenylalanine ammonia-lyase	GO:0045548;GO:0009800;GO:0005737;GO:0009803;GO:0016841;GO:0005622;GO:0009699;GO:0016840;GO:0110165;GO:0120255;GO:0016829;GO:0120254;GO:0003824;GO:0009698;GO:0006559;GO:1902222;GO:0006558;GO:1902221;GO:0044550;GO:0009074;GO:0019748;GO:0042537;GO:1901606;GO:0009063;GO:0009072;GO:0072330;GO:0046395;GO:0016054;GO:1901361;GO:0019439;GO:0044282;GO:1901565;GO:0032787;GO:0044248;GO:1901605;GO:0046394;GO:1901575;GO:0016053;GO:0009056;GO:0006520;GO:0044283;GO:0019752;GO:0043436;GO:0019438;GO:0006082;GO:1901362;GO:0044281;GO:0006725;GO:1901360;GO:0044249;GO:1901576;GO:0009058;GO:1901564;GO:0006807;GO:0044238;GO:0044237;GO:0071704;GO:0008152;GO:0009987	['GO:0006559' 'GO:0046274' 'GO:0009699' 'GO:0006952' 'GO:0005515' 'GO:0006979' 'GO:0009819' 'GO:0010224' 'GO:0046244' 'GO:0045548' 'GO:0005737' 'GO:0016841' 'GO:0009800' 'GO:0009555' 'GO:0009611']	AT2G37040	AT2G37040.1 | Symbols: PAL1, ATPAL1 | PHE ammonia lyase 1 | chr2:15557602-15560237 REVERSE LENGTH=725	['GO:0006559' 'GO:0046274' 'GO:0009699' 'GO:0006952' 'GO:0005515' 'GO:0006979' 'GO:0009819' 'GO:0010224' 'GO:0046244' 'GO:0045548' 'GO:0005737' 'GO:0016841' 'GO:0009800' 'GO:0009555' 'GO:0009611']	0	LOC_Os04g43800.1	LOC_Os04g43800.1 protein|phenylalanine ammonia-lyase, putative, expressed	['GO:0009056' 'GO:0009987' 'GO:0019748' 'GO:0006950' 'GO:0003824' 'GO:0007275' 'GO:0008152' 'GO:0009628' 'GO:0005737' 'GO:0009058']	0	NA	NA	NA	NA	NA	NA
BaRT2v18chr7HG347000	NA	Putative 1-phosphatidylinositol-4-phosphate 5-kinase/ zinc ion binding family;PIPK domain-containing protein	X6DAP.aoc.n4-X6DAP.WT	0.0315602	7.6889	51.2192	23.8634	13.7434	11.7299	0	2.75429	0	0	0	2.42883	6.04104	0	BaRT2v18chr7HG347000.4	chr7H	Putative 1-phosphatidylinositol-4-phosphate 5-kinase/ zinc ion binding family;PIPK domain-containing protein	GO:0016307;GO:0046854;GO:0046834;GO:0016773;GO:0046488;GO:0016301;GO:0030258;GO:0016772;GO:0006650;GO:0005524;GO:0046486;GO:0032559;GO:0006644;GO:0030554;GO:0044255;GO:0035639;GO:0006629;GO:0032555;GO:0019637;GO:0017076;GO:0016310;GO:0032553;GO:0006796;GO:0097367;GO:0006793;GO:0043168;GO:0000166;GO:0044238;GO:1901265;GO:0044237;GO:0036094;GO:0071704;GO:0016740;GO:0008152;GO:0043167;GO:0009987;GO:1901363;GO:0097159;GO:0005488;GO:0003824	['GO:0090332' 'GO:0000285' 'GO:0016887' 'GO:0010008' 'GO:0005634' 'GO:0046854']	AT1G71010	AT1G71010.1 | Symbols: FAB1C | FORMS APLOID AND BINUCLEATE CELLS 1C | chr1:26782839-26788712 FORWARD LENGTH=1648	['GO:0090332' 'GO:0000285' 'GO:0016887' 'GO:0010008' 'GO:0005634' 'GO:0046854']	2e-168	LOC_Os06g14750.1	LOC_Os06g14750.1 protein|phosphatidylinositol-4-phosphate 5-Kinase family protein, putative, expressed	['GO:0019538' 'GO:0009987' 'GO:0016301' 'GO:0005575' 'GO:0006629' 'GO:0000166']	0	NA	NA	NA	NA	NA	NA
BaRT2v18chr2HG107450	NA		X6DAP.aoc.n4-X6DAP.WT	0.00138284	6.81315	45.1773	23.4024	12.6371	0.958296	0	1.35487	0.968447	0.483482	0.851757	0	0	0	BaRT2v18chr2HG107450.2	chr2H			NA	NA	NA	NA	NA	NA	NA	NA	NA	NA	NA	NA	NA	NA	NA
BaRT2v18chr3HG118840	Endo-1,4-beta-xylanase	GH10 domain-containing protein	X6DAP.aoc.n4-X6DAP.WT	0.000422019	6.33096	5.16399	2.84681	4.34449	0	0.04161	0.088031	0.177114	0.174424	0.14552	0	0	0.053947	BaRT2v18chr3HG118840.1	chr3H	GH10 domain-containing protein	GO:0004553;GO:0005975;GO:0016021;GO:0016798;GO:0044238;GO:0031224;GO:0016787;GO:0071704;GO:0016020;GO:0003824;GO:0045493;GO:0110165;GO:0044347;GO:0031176;GO:0008152;GO:0097599;GO:0045491;GO:0010410;GO:0010383;GO:0016998;GO:0000272;GO:0044264;GO:0044265;GO:0044036;GO:0005976;GO:0016052;GO:0071554;GO:0044262;GO:0009057;GO:0044248;GO:1901575;GO:0009056;GO:0044260;GO:0043170;GO:0044237;GO:0009987;GO:0004553;GO:0005975;GO:0016021;GO:0016798;GO:0044238;GO:0031224;GO:0016787;GO:0071704;GO:0016020;GO:0003824;GO:0045493;GO:0110165;GO:0044347;GO:0031176;GO:0008152;GO:0097599;GO:0045491;GO:0010410;GO:0010383;GO:0016998;GO:0000272;GO:0044264;GO:0044265;GO:0044036;GO:0005976;GO:0016052;GO:0071554;GO:0044262;GO:0009057;GO:0044248;GO:1901575;GO:0009056;GO:0044260;GO:0043170;GO:0044237;GO:0009987	['GO:0031176' 'GO:0005618' 'GO:0005576' 'GO:0045493' 'GO:0009505']	AT1G58370	AT1G58370.1 | Symbols: RXF12, ATXYN1 | glycosyl hydrolase family 10 protein / carbohydrate-binding domain-containing protein | chr1:21684751-21688209 FORWARD LENGTH=917	['GO:0031176' 'GO:0005618' 'GO:0005576' 'GO:0045493' 'GO:0009505']	1.86e-179	LOC_Os01g04290.1	LOC_Os01g04290.1 protein|glycosyl hydrolase family 10 protein, putative, expressed	['GO:0016787' 'GO:0008152' 'GO:0005975']	0	HORVU.MOREX.r3.3HG0226030.1	chr3H	14226487	14228670	high	Endo-1,4-beta-xylanase
BaRT2v18chr5HG232200	Poly [ADP-ribose] polymerase	BRCT domain-containing protein	X6DAP.aoc.n4-X6DAP.WT	0.0298405	6.29944	1.00854	1.92955	0.528233	0.030917	0	0.414546	1.48981	2.04268	1.86431	1.85727	1.88184	0.166966	BaRT2v18chr5HG232200.1	chr5H	BRCT domain-containing protein	GO:0070212;GO:1990404;GO:0005730;GO:0006471;GO:0003950;GO:0031981;GO:0006302;GO:0016763;GO:0070013;GO:0043233;GO:0016757;GO:0006281;GO:0031974;GO:0006974;GO:0140096;GO:0033554;GO:0005634;GO:0016740;GO:0006950;GO:0043232;GO:0003824;GO:0006259;GO:0043228;GO:0006464;GO:0043231;GO:0036211;GO:0043227;GO:0043412;GO:0043229;GO:0051716;GO:0043226;GO:0050896;GO:0005622;GO:0090304;GO:0110165;GO:0044267;GO:0019538;GO:0006139;GO:0046483;GO:0006725;GO:1901360;GO:0044260;GO:0034641;GO:1901564;GO:0043170;GO:0006807;GO:0044238;GO:0044237;GO:0071704;GO:0008152;GO:0009987;GO:0070212;GO:1990404;GO:0005730;GO:0006471;GO:0003950;GO:0031981;GO:0006302;GO:0016763;GO:0070013;GO:0043233;GO:0016757;GO:0006281;GO:0031974;GO:0006974;GO:0140096;GO:0033554;GO:0005634;GO:0016740;GO:0006950;GO:0043232;GO:0003824;GO:0006259;GO:0043228;GO:0006464;GO:0043231;GO:0036211;GO:0043227;GO:0043412;GO:0043229;GO:0051716;GO:0043226;GO:0050896;GO:0005622;GO:0090304;GO:0110165;GO:0044267;GO:0019538;GO:0006139;GO:0046483;GO:0006725;GO:1901360;GO:0044260;GO:0034641;GO:1901564;GO:0043170;GO:0006807;GO:0044238;GO:0044237;GO:0071704;GO:0008152;GO:0009987	['GO:0006302' 'GO:1990404' 'GO:0070212' 'GO:0005730' 'GO:0005634' 'GO:0003950']	AT5G22470	AT5G22470.1 | Symbols: | NAD+ ADP-ribosyltransferases;NAD+ ADP-ribosyltransferases | chr5:7447045-7450743 FORWARD LENGTH=814	['GO:0006302' 'GO:1990404' 'GO:0070212' 'GO:0005730' 'GO:0005634' 'GO:0003950']	1.63e-66	LOC_Os02g32860.1	LOC_Os02g32860.1 protein|poly synthetase 3, putative, expressed	['GO:0005634' 'GO:0005622' 'GO:0016740' 'GO:0006464']	1.01e-97	HORVU.MOREX.r3.5HG0446550.1	chr5H	131573839	131581657	low	Poly [ADP-ribose] polymerase
BaRT2v18chr6HG320630	Subtilisin-like protease	Inhibitor I9 domain-containing protein	X6DAP.aoc.n4-X6DAP.WT	0.00155064	6.09279	9.73667	5.66008	5.12688	0.087934	0	0.472052	0	0.772494	0.205675	0.098237	0	0	BaRT2v18chr6HG320630.1	chr6H	Inhibitor I9 domain-containing protein	GO:0004866;GO:0010951;GO:0005829;GO:0061135;GO:0010466;GO:0016021;GO:0030414;GO:0052548;GO:0031224;GO:0061134;GO:0045861;GO:0016020;GO:0052547;GO:0004857;GO:0005886;GO:0051346;GO:0030234;GO:0071944;GO:0030162;GO:0098772;GO:0005737;GO:0043086;GO:0005622;GO:0032269;GO:0110165;GO:0051248;GO:0051336;GO:0044092;GO:0051172;GO:0032268;GO:0051246;GO:0031324;GO:0050790;GO:0048523;GO:0010605;GO:0065009;GO:0009892;GO:0048519;GO:0051171;GO:0080090;GO:0031323;GO:0060255;GO:0019222;GO:0050794;GO:0050789;GO:0065007	['GO:0004866' 'GO:0005739' 'GO:0098542' 'GO:0099503' 'GO:0009737' 'GO:0005886' 'GO:0005576']	AT1G71950	AT1G71950.1 | Symbols: | Proteinase inhibitor, propeptide | chr1:27080453-27081573 REVERSE LENGTH=136	['GO:0004866' 'GO:0005739' 'GO:0098542' 'GO:0099503' 'GO:0009737' 'GO:0005886' 'GO:0005576']	5.86e-18	LOC_Os07g25690.1	LOC_Os07g25690.1 protein|subtilisin N-terminal Region family protein, expressed	['GO:0016787' 'GO:0005515' 'GO:0005829' 'GO:0008152' 'GO:0005886']	2.07e-25	HORVU.MOREX.r3.6HG0620470.1	chr6H	527961120	527962141	high	Subtilisin-like protease
BaRT2v18chr1HG046160	MYB transcription factor		X6DAP.aoc.n4-X6DAP.WT	0.00145966	5.06875	2.94062	1.77475	1.26416	0	0.055635	0	0.06763	0.104651	0	0	0	0	BaRT2v18chr1HG046160.2	chr1H		GO:0043565;GO:0005634;GO:0006355;GO:1903506;GO:0003677;GO:0043231;GO:2001141;GO:0043227;GO:0003676;GO:0051252;GO:0043229;GO:1901363;GO:0019219;GO:0043226;GO:0097159;GO:2000112;GO:0005622;GO:0005488;GO:0010556;GO:0110165;GO:0031326;GO:0009889;GO:0010468;GO:0051171;GO:0080090;GO:0031323;GO:0060255;GO:0019222;GO:0050794;GO:0050789;GO:0065007	['GO:0005515' 'GO:0009753' 'GO:0005634' 'GO:0006355' 'GO:0009867' 'GO:0048443' 'GO:0080086' 'GO:0009740' 'GO:0043565' 'GO:0003700' 'GO:1990841']	AT3G27810	AT3G27810.1 | Symbols: ATMYB21, ATMYB3, MYB21 | myb domain protein 21 | chr3:10307596-10310093 FORWARD LENGTH=226	['GO:0005515' 'GO:0009753' 'GO:0005634' 'GO:0006355' 'GO:0009867' 'GO:0048443' 'GO:0080086' 'GO:0009740' 'GO:0043565' 'GO:0003700' 'GO:1990841']	9.38e-65	LOC_Os05g49310.1	LOC_Os05g49310.1 protein|MYB family transcription factor, putative, expressed	['GO:0003677' 'GO:0009908' 'GO:0009058' 'GO:0006139' 'GO:0009719' 'GO:0007165' 'GO:0003700']	3.32e-75	HORVU.MOREX.r3.1HG0090040.1	chr1H	504430949	504431909	high	MYB transcription factor
BaRT2v18chrUnG391810	NA	Early endosome antigen	X6DAP.aoc.n4-X6DAP.WT	0.00272584	4.86315	18.4812	8.70534	2.90242	2.68871	0.116955	0.133914	0	0	0	0	0	0	BaRT2v18chrUnG391810.1	chrUn	Early endosome antigen		['GO:0042742' 'GO:0050832' 'GO:0044248' 'GO:0005739' 'GO:0002376' 'GO:0005634' 'GO:0003674']	AT2G34730	AT2G34730.1 | Symbols: | myosin heavy chain-related | chr2:14654611-14657443 FORWARD LENGTH=825	['GO:0042742' 'GO:0050832' 'GO:0044248' 'GO:0005739' 'GO:0002376' 'GO:0005634' 'GO:0003674']	7.02e-22	LOC_Os09g04810.1	LOC_Os09g04810.1 protein|myosin heavy chain-related, putative, expressed	['GO:0005739']	1.13e-48	NA	NA	NA	NA	NA	NA
BaRT2v18chrUnG389320	Succinate dehydrogenase subunit 4	Succinate dehydrogenase subunit 4, mitochondrial	X6DAP.aoc.n4-X6DAP.WT	0.0356457	4.79924	130.751	93.5554	117.923	0	11.4811	65.3313	68.2004	26.336	17.7124	18.2322	57.2708	53.6084	BaRT2v18chrUnG389320.1	chrUn	Succinate dehydrogenase subunit 4, mitochondrial	GO:0045273;GO:0098803;GO:0070469;GO:0098796;GO:0032991;GO:0016020;GO:0016021;GO:0031224;GO:0005622;GO:0110165					NA	LOC_Os01g70980.1	LOC_Os01g70980.1 protein|expressed protein		2.6e-87	HORVU.MOREX.r3.3HG0314470.1	chr3H	585872519	585875903	high	Succinate dehydrogenase subunit 4
BaRT2v18chr6HG326930	Succinate--CoA ligase [ADP-forming] subunit beta		X6DAP.aoc.n4-X6DAP.WT	0.00157866	4.79122	0.203129	0.556747	0.345688	0.022596	0.00734	0.041319	0.010263	0.025126	0	0	0.009133	0.008346	BaRT2v18chr6HG326930.1	chr6H		GO:0016021;GO:0031224;GO:0016020;GO:0110165	['GO:0097305' 'GO:0005575' 'GO:0003674']	AT5G18980	AT5G18980.1 | Symbols: | ARM repeat superfamily protein | chr5:6334944-6337943 REVERSE LENGTH=835	['GO:0097305' 'GO:0005575' 'GO:0003674']	1.65e-25	LOC_Os07g45510.1	LOC_Os07g45510.1 protein|expressed protein	['GO:0005575' 'GO:0008150' 'GO:0005488']	0	HORVU.MOREX.r3.6HG0631570.1	chr6H	556964005	556965776	high	Succinate--CoA ligase [ADP-forming] subunit beta
BaRT2v18chr6HG324580	Lon protease homolog 2, peroxisomal		X6DAP.aoc.n4-X6DAP.WT	0.00141724	4.56922	3.39713	4.76476	5.32885	0	0.285168	0.172723	0.091354	0.091629	0	0	0	0	BaRT2v18chr6HG324580.1	chr6H			NA	NA	NA	NA	NA	NA	NA	NA	NA	HORVU.MOREX.r3.6HG0627680.1	chr6H	547275713	547276158	high	Lon protease homolog 2, peroxisomal
BaRT2v18chr4HG181820	Cysteine proteinase	KDEL-tailed cysteine endopeptidase CEP1;Thiol protease;Vignain	X6DAP.aoc.n4-X6DAP.WT	0.0130306	4.37515	0.901924	0.512033	1.29016	0	0.033889	0	28.0447	37.3182	31.04	34.1295	22.032	26.5337	BaRT2v18chr4HG181820.1	chr4H	KDEL-tailed cysteine endopeptidase CEP1;Thiol protease;Vignain	GO:0008234;GO:0006508;GO:0005764;GO:0008233;GO:0019538;GO:0000323;GO:0140096;GO:0005773;GO:1901564;GO:0016787;GO:0005615;GO:0051603;GO:0004197;GO:0044257;GO:0005576;GO:0043170;GO:0004175;GO:0043227;GO:0030163;GO:0043231;GO:0003824;GO:0044265;GO:0043226;GO:0009057;GO:0005737;GO:1901565;GO:0043229;GO:0006807;GO:0005622;GO:0044238;GO:0005788;GO:0044248;GO:0033095;GO:1901575;GO:0031410;GO:0009056;GO:0097708;GO:0071704;GO:0031982;GO:0008152;GO:0005783;GO:0044267;GO:0070013;GO:0044260;GO:0043233;GO:0044237;GO:0031974;GO:0012505;GO:0009987;GO:0016021;GO:0031224;GO:0016020;GO:0110165;GO:0008234;GO:0006508;GO:0008233;GO:0019538;GO:0140096;GO:1901564;GO:0016787;GO:0043170;GO:0006807;GO:0003824;GO:0044238;GO:0071704;GO:0008152;GO:0008234;GO:0006508;GO:0005764;GO:0008233;GO:0019538;GO:0000323;GO:0140096;GO:0005773;GO:1901564;GO:0016787;GO:0005615;GO:0043170;GO:0004197;GO:0051603;GO:0005576;GO:0044257;GO:0004175;GO:0043227;GO:0030163;GO:0003824;GO:0043231;GO:0044265;GO:0043226;GO:0009057;GO:0005737;GO:0006807;GO:0043229;GO:1901565;GO:0005622;GO:0044238;GO:0005788;GO:0044248;GO:0033095;GO:0071704;GO:0031410;GO:1901575;GO:0097708;GO:0009056;GO:0031982;GO:0008152;GO:0005783;GO:0044267;GO:0070013;GO:0044260;GO:0043233;GO:0044237;GO:0031974;GO:0012505;GO:0009987;GO:0016021;GO:0031224;GO:0016020;GO:0110165	['GO:0000325' 'GO:0010623' 'GO:0005764' 'GO:0005615' 'GO:0048658' 'GO:0004197' 'GO:0009505' 'GO:0050832' 'GO:0051603' 'GO:0009555' 'GO:0009626' 'GO:0005576' 'GO:0005783']	AT5G50260	AT5G50260.1 | Symbols: | Cysteine proteinases superfamily protein | chr5:20455605-20456862 FORWARD LENGTH=361	['GO:0000325' 'GO:0010623' 'GO:0005764' 'GO:0005615' 'GO:0048658' 'GO:0004197' 'GO:0009505' 'GO:0050832' 'GO:0051603' 'GO:0009555' 'GO:0009626' 'GO:0005576' 'GO:0005783']	1.02e-165	LOC_Os11g14900.5	LOC_Os11g14900.5 protein|thiol protease SEN102 precursor, putative, expressed	['GO:0005623' 'GO:0019538' 'GO:0016787']	0	HORVU.MOREX.r3.4HG0342040.1	chr4H	37918328	37919959	high	Cysteine proteinase
BaRT2v18chr6HG323800	Acetamidase/Formamidase family protein	Pentatricopeptide (PPR) repeat protein-like;Formamidase	X6DAP.aoc.n4-X6DAP.WT	0.0202165	4.19996	0.129631	0.173306	0.335936	0	0	0.055776	12.5596	16.9297	13.7657	14.7158	13.9675	10.8127	BaRT2v18chr6HG323800.2	chr6H	Pentatricopeptide (PPR) repeat protein-like;Formamidase	GO:0016811;GO:0016810;GO:0016787;GO:0003824;GO:0004328	['GO:0016811' 'GO:0009642' 'GO:0010016' 'GO:0005829']	AT4G37560	AT4G37560.1 | Symbols: | Acetamidase/Formamidase family protein | chr4:17646489-17648457 FORWARD LENGTH=452	['GO:0016811' 'GO:0009642' 'GO:0010016' 'GO:0005829']	0	LOC_Os01g55950.1	LOC_Os01g55950.1 protein|acetamidase, putative, expressed	['GO:0005575' 'GO:0008152' 'GO:0016787']	0	HORVU.MOREX.r3.6HG0626240.1	chr6H	544132275	544134935	high	Acetamidase/Formamidase family protein
BaRT2v18chr2HG087680	Cytochrome P450 protein		X6DAP.aoc.n4-X6DAP.WT	0.00697981	4.14214	1.52024	0.71883	1.32322	0	0.115557	0.013298	1.67122	1.76035	0.946821	1.36997	1.0686	0.554738	BaRT2v18chr2HG087680.1	chr2H			['GO:0016132' 'GO:0048366' 'GO:0005506' 'GO:0010012' 'GO:0004497' 'GO:0009741' 'GO:0020037' 'GO:0005783' 'GO:0016705' 'GO:0009826' 'GO:0009867' 'GO:0010358' 'GO:0010268' 'GO:0016125' 'GO:0009753' 'GO:0007275' 'GO:0016491']	AT3G50660	AT3G50660.1 | Symbols: DWF4, CYP90B1, CLM, SNP2, SAV1, PSC1 | Cytochrome P450 superfamily protein | chr3:18814262-18817168 REVERSE LENGTH=513	['GO:0016132' 'GO:0048366' 'GO:0005506' 'GO:0010012' 'GO:0004497' 'GO:0009741' 'GO:0020037' 'GO:0005783' 'GO:0016705' 'GO:0009826' 'GO:0009867' 'GO:0010358' 'GO:0010268' 'GO:0016125' 'GO:0009753' 'GO:0007275' 'GO:0016491']	1.17e-138	LOC_Os04g39430.1	LOC_Os04g39430.1 protein|cytochrome P450, putative, expressed	['GO:0016043' 'GO:0009653' 'GO:0016049' 'GO:0005783' 'GO:0009719' 'GO:0009058' 'GO:0006629' 'GO:0008152' 'GO:0007165' 'GO:0003824' 'GO:0007275']	0	HORVU.MOREX.r3.2HG0174520.1	chr2H	519911168	519915220	low	Cytochrome P450 protein
BaRT2v18chr4HG205350	Branched-chain-amino-acid aminotransferase	Branched-chain-amino-acid aminotransferase	X6DAP.aoc.n4-X6DAP.WT	0.0105911	3.95384	0.389677	0.410385	0.199604	0.097309	0	0	0.656323	1.00098	0.584407	0.853437	1.223	0.542682	BaRT2v18chr4HG205350.5	chr4H	Branched-chain-amino-acid aminotransferase	GO:0004084;GO:0009081;GO:0016021;GO:0052655;GO:0009082;GO:0031224;GO:0052656;GO:0008652;GO:0016020;GO:0052654;GO:0046394;GO:0110165;GO:0008483;GO:0016053;GO:0016769;GO:0006520;GO:0044283;GO:0016740;GO:0019752;GO:0003824;GO:0006082;GO:0043436;GO:0044281;GO:1901566;GO:0044249;GO:1901576;GO:0009058;GO:1901564;GO:0006807;GO:0044238;GO:0044237;GO:0071704;GO:0008152;GO:0009987	['GO:0009507' 'GO:0008652' 'GO:0004084' 'GO:0019761' 'GO:0009098' 'GO:0052656' 'GO:0009570' 'GO:0052654' 'GO:1901575' 'GO:0043455' 'GO:0033365' 'GO:0044248' 'GO:0062012' 'GO:0009097' 'GO:0009099' 'GO:0044085' 'GO:0052655' 'GO:0010038' 'GO:1901607']	AT3G49680	AT3G49680.1 | Symbols: ATBCAT-3, BCAT3 | branched-chain aminotransferase 3 | chr3:18422768-18425473 FORWARD LENGTH=413	['GO:0009507' 'GO:0008652' 'GO:0004084' 'GO:0019761' 'GO:0009098' 'GO:0052656' 'GO:0009570' 'GO:0052654' 'GO:1901575' 'GO:0043455' 'GO:0033365' 'GO:0044248' 'GO:0062012' 'GO:0009097' 'GO:0009099' 'GO:0044085' 'GO:0052655' 'GO:0010038' 'GO:1901607']	1.65e-173	LOC_Os03g12890.2	LOC_Os03g12890.2 protein|aminotransferase domain containing protein, putative, expressed	['GO:0016740' 'GO:0008152' 'GO:0009987' 'GO:0003824' 'GO:0005739' 'GO:0009536']	0	HORVU.MOREX.r3.4HG0394630.1	chr4H	520793629	520795966	high	Branched-chain-amino-acid aminotransferase
BaRT2v18chr1HG000180	Glutathione S-transferase T3		X6DAP.aoc.n4-X6DAP.WT	0.0242146	3.94215	0.288012	0.373911	0.163133	0.284865	0	0.037068	0.317582	0.363448	0.202432	0.619689	0.186779	0.6259	BaRT2v18chr1HG000180.1	chr1H		GO:0009507;GO:0009536;GO:0016021;GO:0031224;GO:0016020;GO:0043231;GO:0043227;GO:0043229;GO:0043226;GO:0005737;GO:0005622;GO:0110165	['GO:0005739' 'GO:0048507' 'GO:0003674']	AT5G45540	AT5G45540.1 | Symbols: | Protein of unknown function (DUF594) | chr5:18458294-18460705 REVERSE LENGTH=803	['GO:0005739' 'GO:0048507' 'GO:0003674']	1.33e-26	LOC_Os07g16930.1	LOC_Os07g16930.1 protein|expressed protein	['GO:0003674' 'GO:0005575' 'GO:0008150']	6.79e-67	HORVU.MOREX.r3.5HG0504900.1	chr5H	514209653	514210467	high	Glutathione S-transferase T3
BaRT2v18chr2HG104360	Dedicator of cytokinesis protein 4		X6DAP.aoc.n4-X6DAP.WT	1.17e-05	3.92747	12.6413	8.24691	11.7123	0.413075	0.61852	0.722967	0.20748	0.186569	0.166046	0.10156	0.107942	0.050795	BaRT2v18chr2HG104360.2	chr2H			NA	NA	NA	NA	NA	NA	NA	NA	NA	HORVU.MOREX.r3.2HG0199860.1	chr2H	622994728	622995258	high	Dedicator of cytokinesis protein 4
BaRT2v18chr7HG343500	NA		X6DAP.aoc.n4-X6DAP.WT	0.00985883	3.91443	0.078002	0.472416	1.12185	0	0	0	1.99071	2.7814	1.25834	3.15508	2.74908	2.43886	BaRT2v18chr7HG343500.1	chr7H			['GO:0005575' 'GO:0008150' 'GO:0003674']	AT3G19230	AT3G19230.1 | Symbols: | Leucine-rich repeat (LRR) family protein | chr3:6661088-6663519 REVERSE LENGTH=519	['GO:0005575' 'GO:0008150' 'GO:0003674']	1.66e-06	LOC_Os03g08610.1	LOC_Os03g08610.1 protein|leucine-rich repeat family protein, putative, expressed	['GO:0008150']	2.43e-10	NA	NA	NA	NA	NA	NA
BaRT2v18chr7HG369540	NA		X6DAP.aoc.n4-X6DAP.WT	0.0369959	3.81451	0.721269	0.616682	0.352456	1.00107	0	0.262135	0.086218	0.290098	0.485152	0.919037	0.427236	0.559555	BaRT2v18chr7HG369540.1	chr7H			NA	NA	NA	NA	NA	NA	NA	NA	NA	NA	NA	NA	NA	NA	NA
BaRT2v18chr3HG154850	Hexosyltransferase	Hexosyltransferase	X6DAP.aoc.n4-X6DAP.WT	0.0220347	3.81159	0.808305	0.498792	0.524993	0.176653	0	0.111233	2.80511	3.06798	2.06527	1.50922	1.57708	3.43384	BaRT2v18chr3HG154850.2	chr3H	Hexosyltransferase	GO:0006486;GO:0000139;GO:0016757;GO:0043413;GO:0098791;GO:0016740;GO:0009101;GO:0005794;GO:0003824;GO:0009100;GO:0098588;GO:0048531;GO:0070085;GO:0031984;GO:0008378;GO:0012505;GO:1901137;GO:0003723;GO:0031090;GO:0006464;GO:0016758;GO:0036211;GO:0043231;GO:0003676;GO:1901135;GO:0043227;GO:1901363;GO:0043412;GO:0043229;GO:0097159;GO:0034645;GO:0043226;GO:0005488;GO:0009059;GO:0005737;GO:0044267;GO:0005622;GO:1901566;GO:0016021;GO:0019538;GO:0031224;GO:0044260;GO:0016020;GO:0044249;GO:0110165;GO:1901576;GO:0009058;GO:1901564;GO:0043170;GO:0006807;GO:0044238;GO:0044237;GO:0071704;GO:0008152;GO:0009987;GO:0010407;GO:0010405;GO:0010384;GO:0010404;GO:0010584;GO:0010208;GO:0009555;GO:0048229;GO:0010927;GO:0006029;GO:0032989;GO:0048646;GO:0048869;GO:0009653;GO:0007275;GO:0048856;GO:0032501;GO:0045229;GO:0044036;GO:0032502;GO:0071554;GO:0022607;GO:0044085;GO:0016043;GO:0071840	['GO:0048531' 'GO:0005794' 'GO:0000139' 'GO:0008378' 'GO:0008194' 'GO:0006486' 'GO:1901565' 'GO:0016757']	AT1G77810	AT1G77810.2 | Symbols: | Galactosyltransferase family protein | chr1:29260899-29263001 REVERSE LENGTH=384	['GO:0048531' 'GO:0005794' 'GO:0000139' 'GO:0008378' 'GO:0008194' 'GO:0006486' 'GO:1901565' 'GO:0016757']	3.56e-166	LOC_Os01g65590.1	LOC_Os01g65590.1 protein|galactosyltransferase, putative, expressed	['GO:0005623' 'GO:0016020' 'GO:0016740' 'GO:0008152' 'GO:0009653' 'GO:0016043' 'GO:0007275' 'GO:0009987']	0	HORVU.MOREX.r3.3HG0298160.1	chr3H	532564971	532567241	high	Hexosyltransferase
BaRT2v18chr3HG116760	zinc finger (C3HC4-type RING finger) family protein / BRCT domain-containing protein		X6DAP.aoc.n4-X6DAP.WT	0.00666701	3.81153	1.05528	0.721904	0.446182	0.101693	0.028091	0.023277	0	0.08163	0	0	0.183452	0.027252	BaRT2v18chr3HG116760.1	chr3H			NA	NA	NA	NA	NA	NA	NA	NA	NA	HORVU.MOREX.r3.3HG0221320.1	chr3H	6026163	6027140	low	zinc finger (C3HC4-type RING finger) family protein / BRCT domain-containing protein
BaRT2v18chr2HG090820	30S ribosomal protein S4, chloroplastic		X6DAP.aoc.n4-X6DAP.WT	0.030523	3.69729	0.34266	0.195377	0.090814	0.093034	0	0.108125	0	0.055664	0.017744	0.019092	0.029523	0	BaRT2v18chr2HG090820.1	chr2H			['GO:0008150' 'GO:0003674' 'GO:0005634']	AT4G09660	AT4G09660.1 | Symbols: | CONTAINS InterPro DOMAIN/s: Zinc finger, TTF-type (InterPro:IPR006580); BEST Arabidopsis thaliana protein match is: TTF-type zinc finger protein with HAT dimerisation domain (TAIR:AT1G19260.1); Has 839 Blast hits to 796 proteins in 42 species: Archae - 0; Bacteria - 0; Metazoa - 438; Fungi - 0; Plants - 401; Viruses - 0; Other Eukaryotes - 0 (source: NCBI BLink). | chr4:6104446-6106607 FORWARD LENGTH=664	['GO:0008150' 'GO:0003674' 'GO:0005634']	1.72e-13	LOC_Os11g14280.1	LOC_Os11g14280.1 protein|transposon protein, putative, unclassified, expressed		5.41e-17	HORVU.MOREX.r3.2HG0179750.1	chr2H	549567449	549567817	low	30S ribosomal protein S4, chloroplastic
BaRT2v18chr6HG306480	Temperature-induced lipocalin	Temperature-induced lipocalin-1	X6DAP.aoc.n4-X6DAP.WT	0.00151183	3.64606	5.02675	4.35235	5.78918	0.396164	0.231438	1.06687	0.745778	0.894237	2.37934	0.361321	0.388963	0.571871	BaRT2v18chr6HG306480.2	chr6H	Temperature-induced lipocalin-1	GO:0000302;GO:0005737;GO:1901700;GO:0005622;GO:0006979;GO:0110165;GO:0042221;GO:0006629;GO:0006950;GO:0050896;GO:0044238;GO:0071704;GO:0008152	['GO:0005829' 'GO:0000325' 'GO:0010286' 'GO:0010431' 'GO:0009408' 'GO:0050826' 'GO:1902884' 'GO:0009941' 'GO:0071456' 'GO:0030644' 'GO:1901002' 'GO:0005737' 'GO:0042538' 'GO:0009414' 'GO:0005783' 'GO:0009898' 'GO:1901562' 'GO:0005886' 'GO:0009506' 'GO:0009644' 'GO:0000302' 'GO:0005794' 'GO:0009409' 'GO:0006629' 'GO:0009536' 'GO:0005576' 'GO:0006883' 'GO:0005739' 'GO:0009416']	AT5G58070	AT5G58070.1 | Symbols: ATTIL, TIL | temperature-induced lipocalin | chr5:23500512-23501156 REVERSE LENGTH=186	['GO:0005829' 'GO:0000325' 'GO:0010286' 'GO:0010431' 'GO:0009408' 'GO:0050826' 'GO:1902884' 'GO:0009941' 'GO:0071456' 'GO:0030644' 'GO:1901002' 'GO:0005737' 'GO:0042538' 'GO:0009414' 'GO:0005783' 'GO:0009898' 'GO:1901562' 'GO:0005886' 'GO:0009506' 'GO:0009644' 'GO:0000302' 'GO:0005794' 'GO:0009409' 'GO:0006629' 'GO:0009536' 'GO:0005576' 'GO:0006883' 'GO:0005739' 'GO:0009416']	3.82e-66	LOC_Os02g39930.1	LOC_Os02g39930.1 protein|OsTIL-1 Temperature-induced lipocalin-1, expressed	['GO:0006810' 'GO:0005783' 'GO:0005575' 'GO:0006950' 'GO:0009628' 'GO:0005488' 'GO:0005773' 'GO:0016020' 'GO:0005739' 'GO:0005886' 'GO:0005215']	4.89e-78	HORVU.MOREX.r3.6HG0593980.1	chr6H	357671749	357672716	high	Temperature-induced lipocalin
BaRT2v18chr7HG344080	Heat-shock protein, putative	SHSP domain-containing protein;Heat shock 22 kDa protein, mitochondrial	X6DAP.aoc.n4-X6DAP.WT	0.0159668	3.60702	0.364114	1.84003	2.26909	0	0.128285	1.21058	0.364283	0.040825	0.126713	0.376914	0.266172	0.594111	BaRT2v18chr7HG344080.1	chr7H	SHSP domain-containing protein;Heat shock 22 kDa protein, mitochondrial		['GO:0048316' 'GO:0010035' 'GO:0007165' 'GO:0071310' 'GO:0009408' 'GO:0005515' 'GO:0009507']	AT5G51440	AT5G51440.1 | Symbols: | HSP20-like chaperones superfamily protein | chr5:20891242-20892013 FORWARD LENGTH=210	['GO:0048316' 'GO:0010035' 'GO:0007165' 'GO:0071310' 'GO:0009408' 'GO:0005515' 'GO:0009507']	1.59e-22	LOC_Os06g11610.1	LOC_Os06g11610.1 protein|heat shock 22 kDa protein, mitochondrial precursor, putative, expressed	['GO:0003674' 'GO:0006950' 'GO:0009628']	6.95e-44	HORVU.MOREX.r3.7HG0664880.1	chr7H	83037628	83038245	high	Heat-shock protein, putative
BaRT2v18chr5HG265330	Seed maturation protein/ Late embryogenesis abundant protein	Late embryogenesis abundant protein D-34;Seed maturation protein	X6DAP.aoc.n4-X6DAP.WT	0.0470471	3.59332	1.48912	0.342197	0.939627	0	0	0.135106	9.28187	4.39586	2.78245	3.60459	4.76628	3.15141	BaRT2v18chr5HG265330.1	chr5H	Late embryogenesis abundant protein D-34;Seed maturation protein		['GO:0005737' 'GO:0005515' 'GO:0010226' 'GO:0009845' 'GO:0006873' 'GO:0005730' 'GO:0005829' 'GO:0005634']	AT3G22490	AT3G22490.1 | Symbols: | Seed maturation protein | chr3:7969785-7970738 REVERSE LENGTH=262	['GO:0005737' 'GO:0005515' 'GO:0010226' 'GO:0009845' 'GO:0006873' 'GO:0005730' 'GO:0005829' 'GO:0005634']	5.03e-87	LOC_Os03g53610.1	LOC_Os03g53610.1 protein|late embryogenesis abundant protein D-34, putative, expressed	['GO:0003674' 'GO:0005575' 'GO:0000003' 'GO:0009791' 'GO:0009790']	1.14e-60	HORVU.MOREX.r3.5HG0510220.1	chr5H	526312282	526313182	high	Seed maturation protein/ Late embryogenesis abundant protein
BaRT2v18chr7HG350080	Basic helix-loop-helix transcription factor		X6DAP.aoc.n4-X6DAP.WT	0.00586658	3.54209	0.94705	0.356593	0.355608	0.023432	0.02311	0.021426	3.70462	3.23606	3.47846	2.71439	2.23451	1.6328	BaRT2v18chr7HG350080.1	chr7H		GO:0006357;GO:0003700;GO:0090575;GO:0140110;GO:0006355;GO:0005667;GO:1903506;GO:0000977;GO:0140513;GO:2001141;GO:0000976;GO:0005634;GO:0051252;GO:0001067;GO:0032991;GO:0019219;GO:0003677;GO:0043231;GO:2000112;GO:1990837;GO:0043227;GO:0010556;GO:0000981;GO:0043229;GO:0031326;GO:0003690;GO:0043226;GO:0009889;GO:0003676;GO:0005622;GO:0010468;GO:0043565;GO:0110165;GO:0051171;GO:1901363;GO:0080090;GO:0097159;GO:0031323;GO:0005488;GO:0060255;GO:0019222;GO:0050794;GO:0050789;GO:0065007	['GO:0005634' 'GO:0009058' 'GO:0006139' 'GO:0003700' 'GO:0005737']				NA	LOC_Os01g01870.1	LOC_Os01g01870.1 protein|helix-loop-helix DNA-binding domain containing protein, expressed	['GO:0005634' 'GO:0009058' 'GO:0006139' 'GO:0003700' 'GO:0005737']	1.22e-09	HORVU.MOREX.r3.7HG0676790.1	chr7H	153311735	153325736	high	Basic helix-loop-helix transcription factor
BaRT2v18chr2HG095440	Cytochrome P450 family protein		X6DAP.aoc.n4-X6DAP.WT	0.0478314	3.39446	0.040405	0.414963	0.075418	0.088508	0	0.119989	0.215803	0.374372	0.098581	0.952321	0.69856	0.401616	BaRT2v18chr2HG095440.2	chr2H			['GO:0016132' 'GO:0016705' 'GO:0005506' 'GO:0016125' 'GO:0020037' 'GO:0005739' 'GO:0004497' 'GO:0016491' 'GO:0009507' 'GO:0010268' 'GO:0007275']	AT1G12740	AT1G12740.1 | Symbols: CYP87A2 | cytochrome P450, family 87, subfamily A, polypeptide 2 | chr1:4342462-4344569 FORWARD LENGTH=472	['GO:0016132' 'GO:0016705' 'GO:0005506' 'GO:0016125' 'GO:0020037' 'GO:0005739' 'GO:0004497' 'GO:0016491' 'GO:0009507' 'GO:0010268' 'GO:0007275']	0	LOC_Os04g48210.1	LOC_Os04g48210.1 protein|cytochrome P450, putative, expressed	['GO:0003674' 'GO:0005488' 'GO:0003824' 'GO:0008152' 'GO:0019825']	0	HORVU.MOREX.r3.2HG0187280.1	chr2H	585932016	585934789	low	Cytochrome P450 family protein
BaRT2v18chrUnG392490	Non-canonical purine NTP phosphatase		X6DAP.aoc.n4-X6DAP.WT	0.0437512	3.32041	0.18713	0.564345	0.811897	0.544912	0	0.431637	0.118768	0.264234	0.359588	0.964516	1.24509	0.868045	BaRT2v18chrUnG392490.1	chrUn			NA	NA	NA	NA	NA	NA	NA	NA	NA	HORVU.MOREX.r3.7HG0646940.1	chr7H	22842111	22842500	low	Non-canonical purine NTP phosphatase
BaRT2v18chr7HG338790	Dirigent protein		X6DAP.aoc.n4-X6DAP.WT	0.0194041	3.24895	0.144771	0.223074	0.122857	0	0	0.067583	1.06101	1.67832	1.11841	1.34768	1.21033	1.6638	BaRT2v18chr7HG338790.1	chr7H		GO:0048046;GO:0005576;GO:0110165;GO:0016021;GO:0031224;GO:0016020	['GO:0008150' 'GO:0005576' 'GO:0003674']	AT5G42510	AT5G42510.1 | Symbols: | Disease resistance-responsive (dirigent-like protein) family protein | chr5:16998268-16998816 REVERSE LENGTH=182	['GO:0008150' 'GO:0005576' 'GO:0003674']	1.6e-10	LOC_Os10g18820.1	LOC_Os10g18820.1 protein|dirigent, putative, expressed	['GO:0003674' 'GO:0005618' 'GO:0006950' 'GO:0009058' 'GO:0009987' 'GO:0019748']	1.37e-65	HORVU.MOREX.r3.7HG0655330.1	chr7H	46123945	46125393	high	Dirigent protein
BaRT2v18chr4HG211540	Na(+)/H(+) antiporter NhaA		X6DAP.aoc.n4-X6DAP.WT	0.0274804	3.22439	0.096039	0.09046	0.084455	0.063127	0	0	0.215375	0.281702	0.317951	0.542804	0.353928	0.259522	BaRT2v18chr4HG211540.1	chr4H			NA	NA	NA	NA	NA	NA	NA	NA	NA	HORVU.MOREX.r3.4HG0404360.1	chr4H	567093323	567093889	low	Na(+)/H(+) antiporter NhaA
BaRT2v18chr3HG167900	Beta-1,3-glucanase	Beta-1,3-glucanase II;Beta-1,3-glucanase 2;Beta-1,3-glucanase;Glucan endo-1,3-beta-glucosidase GII	X6DAP.aoc.n4-X6DAP.WT	0.00171795	3.19007	6.37807	5.25371	3.87587	0.304233	0.759469	0.331629	2.39976	1.35715	3.85523	0.864973	1.90532	1.29202	BaRT2v18chr3HG167900.1	chr3H	Beta-1,3-glucanase II;Beta-1,3-glucanase 2;Beta-1,3-glucanase;Glucan endo-1,3-beta-glucosidase GII	GO:0004553;GO:0005975;GO:0046658;GO:0016798;GO:0031225;GO:0044238;GO:0016787;GO:0031226;GO:0071704;GO:0042973;GO:0008152;GO:0005886;GO:0008422;GO:0071944;GO:0006076;GO:0015926;GO:0031224;GO:0006952;GO:0003824;GO:0016020;GO:0006074;GO:0050832;GO:0016021;GO:0009620;GO:0110165;GO:0006950;GO:0051275;GO:0009251;GO:0044247;GO:0051273;GO:0044275;GO:0000272;GO:0006073;GO:0044042;GO:0098542;GO:0050896;GO:0051707;GO:0043207;GO:0044264;GO:0009607;GO:0005976;GO:0016052;GO:0044262;GO:0009057;GO:0009605;GO:0044419;GO:0044248;GO:1901575;GO:0009056;GO:0044260;GO:0043170;GO:0044237;GO:0009987;GO:0004553;GO:0005975;GO:0046658;GO:0016798;GO:0031225;GO:0044238;GO:0016787;GO:0071704;GO:0031226;GO:0003824;GO:0008152;GO:0005886;GO:0071944;GO:0042973;GO:0031224;GO:0008422;GO:0015926;GO:0016020;GO:0016021;GO:0110165	['GO:0002215' 'GO:0005618' 'GO:0042973' 'GO:0099503' 'GO:0005739' 'GO:0000325' 'GO:0046658' 'GO:0005975']	AT4G16260	AT4G16260.1 | Symbols: | Glycosyl hydrolase superfamily protein | chr4:9200180-9201441 REVERSE LENGTH=344	['GO:0002215' 'GO:0005618' 'GO:0042973' 'GO:0099503' 'GO:0005739' 'GO:0000325' 'GO:0046658' 'GO:0005975']	1.38e-89	LOC_Os01g71380.1	LOC_Os01g71380.1 protein|glycosyl hydrolases family 17, putative, expressed	['GO:0006950' 'GO:0009607' 'GO:0008152' 'GO:0003824' 'GO:0016020' 'GO:0005773' 'GO:0016787' 'GO:0005488' 'GO:0005618' 'GO:0009628']	2.12e-160	HORVU.MOREX.r3.3HG0319530.1	chr3H	594995224	594996716	high	Beta-1,3-glucanase
BaRT2v18chr2HG088420	Aldo/keto reductase family oxidoreductase	Putative NAD(P)-linked oxidoreductase superfamily protein;Putative perakine reductase	X6DAP.aoc.n4-X6DAP.WT	0.0440949	2.95185	0.387447	0.10169	0.119254	0	0	0.098189	1.39214	1.63054	1.9848	2.33011	1.74439	1.57408	BaRT2v18chr2HG088420.1	chr2H	Putative NAD(P)-linked oxidoreductase superfamily protein;Putative perakine reductase		['GO:0005886' 'GO:0009941' 'GO:0008150' 'GO:0005737' 'GO:0047834' 'GO:0004033']	AT1G60690	AT1G60690.1 | Symbols: | NAD(P)-linked oxidoreductase superfamily protein | chr1:22349892-22351668 REVERSE LENGTH=345	['GO:0005886' 'GO:0009941' 'GO:0008150' 'GO:0005737' 'GO:0047834' 'GO:0004033']	1.43e-180	LOC_Os04g27060.1	LOC_Os04g27060.1 protein|oxidoreductase, aldo/keto reductase family protein, putative, expressed	['GO:0008150' 'GO:0005829' 'GO:0008152' 'GO:0003824']	0	HORVU.MOREX.r3.2HG0175580.1	chr2H	527625450	527630438	high	Aldo/keto reductase family oxidoreductase
BaRT2v18chr5HG271200	Expansin	Expansin	X6DAP.aoc.n4-X6DAP.WT	0.00155064	2.90499	16.4207	5.77256	5.08453	0.718467	0.965374	0.515	0.266679	0.984545	1.17571	0.485989	0.790603	0.364385	BaRT2v18chr5HG271200.1	chr5H	Expansin	GO:0009664;GO:0005618;GO:0071669;GO:0030312;GO:0071555;GO:0005576;GO:0045229;GO:0071944;GO:0071554;GO:0016020;GO:0016043;GO:0110165;GO:0071840;GO:0016021;GO:0009987;GO:0031224	['GO:0005576' 'GO:0009664' 'GO:0009826' 'GO:0005618' 'GO:0009828']	AT1G20190	AT1G20190.1 | Symbols: ATEXPA11, EXP11, ATEXP11, ATHEXP ALPHA 1.14, EXPA11 | expansin 11 | chr1:6998762-6999710 REVERSE LENGTH=252	['GO:0005576' 'GO:0009664' 'GO:0009826' 'GO:0005618' 'GO:0009828']	1.09e-120	LOC_Os02g16730.1	LOC_Os02g16730.1 protein|expansin precursor, putative, expressed	['GO:0016043' 'GO:0009653' 'GO:0016049' 'GO:0005618' 'GO:0009987']	4.8e-159	HORVU.MOREX.r3.5HG0519910.1	chr5H	549029431	549030398	high	Expansin
BaRT2v18chr2HG111080	Pathogenesis-related protein PR-4		X6DAP.aoc.n4-X6DAP.WT	0.0278912	2.84785	2.27178	1.84591	1.26791	0.136258	0.227421	0.443335	4.07754	1.04977	0.143682	1.87305	1.62969	0.878028	BaRT2v18chr2HG111080.1	chr2H			NA	NA	NA	NA	NA	NA	NA	NA	NA	HORVU.MOREX.r3.2HG0211090.1	chr2H	649694374	649695121	high	Pathogenesis-related protein PR-4
BaRT2v18chr4HG175830	NA	AAI domain-containing protein;Leucine-rich repeat extensin-like protein 5	X6DAP.aoc.n4-X6DAP.WT	0.00228873	2.84548	1.95335	5.21427	5.32885	1.07703	0.47528	0.704111	0	0	0	0	0	0	BaRT2v18chr4HG175830.1	chr4H	AAI domain-containing protein;Leucine-rich repeat extensin-like protein 5	GO:0016021;GO:0031224;GO:0016020;GO:0110165					NA	LOC_Os03g46110.1	LOC_Os03g46110.1 protein|LTPL94 - Protease inhibitor/seed storage/LTP family protein precursor, expressed		1.15e-58	NA	NA	NA	NA	NA	NA
BaRT2v18chr2HG107940	NA		X6DAP.aoc.n4-X6DAP.WT	0.031343	2.83532	1.49194	3.17096	2.53984	0.370931	0.180066	1.91676	39.2804	50.0146	30.3562	38.7403	28.8554	22.3263	BaRT2v18chr2HG107940.1	chr2H			NA	NA	NA	NA	NA	NA	NA	NA	NA	NA	NA	NA	NA	NA	NA
BaRT2v18chr7HG350310	Oleosin family protein, putative	Oleosin	X6DAP.aoc.n4-X6DAP.WT	0.0387473	2.82902	0.714049	0.620524	1.69517	0	0.135113	0.163565	11.2304	7.25051	5.50416	6.97767	8.2051	6.81207	BaRT2v18chr7HG350310.1	chr7H	Oleosin	GO:0012511;GO:0010344;GO:0005811;GO:0050826;GO:0019915;GO:0043232;GO:0048316;GO:0043228;GO:0010154;GO:0043229;GO:0009409;GO:0043226;GO:0051235;GO:0005622;GO:0009791;GO:0016021;GO:0048608;GO:0031224;GO:0061458;GO:0016020;GO:0003006;GO:0110165;GO:0009266;GO:0010876;GO:0009628;GO:0022414;GO:0000003;GO:0048731;GO:0007275;GO:0048856;GO:0032501;GO:0032502;GO:0065008;GO:0033036;GO:0006950;GO:0044085;GO:0071840;GO:0050896;GO:0065007;GO:0051179;GO:0009987	['GO:0010344' 'GO:0050826' 'GO:0012511' 'GO:0003674' 'GO:0055085' 'GO:0019915']	AT3G01570	AT3G01570.1 | Symbols: | Oleosin family protein | chr3:222152-222778 REVERSE LENGTH=183	['GO:0010344' 'GO:0050826' 'GO:0012511' 'GO:0003674' 'GO:0055085' 'GO:0019915']	4.31e-18	LOC_Os06g27910.1	LOC_Os06g27910.1 protein|oleosin, putative, expressed		4.27e-08	HORVU.MOREX.r3.7HG0677170.1	chr7H	156205415	156206308	high	Oleosin family protein, putative
BaRT2v18chr3HG133360	Transposon protein, putative, Pong sub-class		X6DAP.aoc.n4-X6DAP.WT	0.0450511	2.77926	0.199263	0.360791	1.30455	0.105981	0.040277	0.054727	5.14875	7.85309	5.25437	5.3807	3.4529	2.53389	BaRT2v18chr3HG133360.1	chr3H							NA	LOC_Os04g34810.1	LOC_Os04g34810.1 protein|transposon protein, putative, Pong sub-class, expressed		4.42e-07	HORVU.MOREX.r3.6HG0565810.1	chr6H	96439921	96440268	low	Transposon protein, putative, Pong sub-class
BaRT2v18chr4HG176820	Concanavalin A-like lectin protein kinase family protein		X6DAP.aoc.n4-X6DAP.WT	0.0156258	2.77453	1.86533	4.70787	0.493159	0.518692	0.395316	0.424991	0.076386	0	0	0	0	0	BaRT2v18chr4HG176820.1	chr4H			NA	NA	NA	NA	NA	NA	NA	NA	NA	HORVU.MOREX.r3.4HG0334640.1	chr4H	9550765	9551300	high	Concanavalin A-like lectin protein kinase family protein
BaRT2v18chr4HG211170	Ascorbate-specific PTS system EIIA component		X6DAP.aoc.n4-X6DAP.WT	0.0379473	2.71105	0.238125	0.454049	0.446483	0.132237	0.022055	0.315502	1.8161	0.5842	0.3932	0.730008	0.715163	0.788665	BaRT2v18chr4HG211170.1	chr4H			NA	NA	NA	NA	NA	NA	NA	NA	NA	HORVU.MOREX.r3.4HG0403810.1	chr4H	566061561	566062015	high	Ascorbate-specific PTS system EIIA component
BaRT2v18chr6HG307560	Aquaporin	Plasma membrane intrinsic protein;PIP aquaporin	X6DAP.aoc.n4-X6DAP.WT	0.000439589	2.70584	8.9796	7.59839	5.57241	1.69552	0.887771	1.39678	1.82964	1.95304	0.843622	1.09541	1.25169	0.887544	BaRT2v18chr6HG307560.2	chr6H	Plasma membrane intrinsic protein;PIP aquaporin	GO:0015267;GO:0055085;GO:0016021;GO:0022803;GO:0006833;GO:0031224;GO:0022857;GO:0042044;GO:0016020;GO:0005215;GO:0006810;GO:0005886;GO:0015250;GO:0051234;GO:0071944;GO:0005372;GO:0051179;GO:0110165;GO:0015318;GO:0009987	['GO:0080170' 'GO:0009506' 'GO:0000325' 'GO:0003729' 'GO:0015250' 'GO:0005886' 'GO:0006833' 'GO:0055085' 'GO:0009414' 'GO:0031625']	AT3G53420	AT3G53420.2 | Symbols: PIP2A, PIP2, PIP2;1 | plasma membrane intrinsic protein 2A | chr3:19803906-19805454 REVERSE LENGTH=287	['GO:0080170' 'GO:0009506' 'GO:0000325' 'GO:0003729' 'GO:0015250' 'GO:0005886' 'GO:0006833' 'GO:0055085' 'GO:0009414' 'GO:0031625']	4.25e-148	LOC_Os02g41860.3	LOC_Os02g41860.3 protein|aquaporin protein, putative, expressed	['GO:0006810' 'GO:0016020' 'GO:0009987' 'GO:0005575' 'GO:0009653' 'GO:0030154' 'GO:0007275' 'GO:0016049' 'GO:0009719' 'GO:0005215' 'GO:0006950' 'GO:0009628' 'GO:0005886' 'GO:0009536']	3.74e-176	HORVU.MOREX.r3.6HG0596770.1	chr6H	380628623	380632004	high	Aquaporin
BaRT2v18chrUnG389250	NA	zf-XS domain-containing protein;CPL domain-containing protein;Pumilio homolog 24	X6DAP.aoc.n4-X6DAP.WT	0.00138284	2.64421	6.78292	7.81516	5.49958	1.64443	1.09665	0.863763	0	0.722287	0	0	0	0	BaRT2v18chrUnG389250.1	chrUn	zf-XS domain-containing protein;CPL domain-containing protein;Pumilio homolog 24	GO:0003723;GO:0031047;GO:0005730;GO:0016458;GO:0003676;GO:0031981;GO:0006417;GO:1901363;GO:0070013;GO:0034248;GO:0097159;GO:0043233;GO:0010608;GO:0005488;GO:0031974;GO:0010629;GO:0005634;GO:0003729;GO:0010468;GO:0043232;GO:0032268;GO:0043228;GO:0051246;GO:0043231;GO:0060255;GO:0043227;GO:0019222;GO:0043229;GO:0010605;GO:0043226;GO:0009892;GO:0005622;GO:0048519;GO:0016021;GO:0050789;GO:0031224;GO:0065007;GO:0016020;GO:2000112;GO:0110165;GO:0010556;GO:0031326;GO:0009889;GO:0051171;GO:0080090;GO:0031323;GO:0050794;GO:0009793;GO:0048316;GO:0010154;GO:0009791;GO:0048608;GO:0061458;GO:0009790;GO:0003006;GO:0022414;GO:0000003;GO:0048731;GO:0007275;GO:0048856;GO:0032501;GO:0032502;GO:0009987	['GO:0009793' 'GO:0006417' 'GO:0005730' 'GO:0003723' 'GO:0005634' 'GO:0003729']	AT3G16810	AT3G16810.1 | Symbols: APUM24, PUM24 | pumilio 24 | chr3:5723436-5727539 REVERSE LENGTH=641	['GO:0009793' 'GO:0006417' 'GO:0005730' 'GO:0003723' 'GO:0005634' 'GO:0003729']	6.95e-97	LOC_Os03g61560.1	LOC_Os03g61560.1 protein|expressed protein	['GO:0003723' 'GO:0005730' 'GO:0005488']	1.4e-172	NA	NA	NA	NA	NA	NA
BaRT2v18chr5HG242740	Heavy metal transport/detoxification protein	Heavy metal-associated isoprenylated plant protein 16	X6DAP.aoc.n4-X6DAP.WT	0.0430972	2.58458	3.24387	0.572889	0.702303	0.045818	0.091864	0.287943	0	0	0.085301	0.261971	0.184026	0	BaRT2v18chr5HG242740.1	chr5H	Heavy metal-associated isoprenylated plant protein 16		['GO:0010015' 'GO:0005634' 'GO:0003674' 'GO:0009888']	AT5G48290	AT5G48290.1 | Symbols: | Heavy metal transport/detoxification superfamily protein | chr5:19568980-19569658 FORWARD LENGTH=181	['GO:0010015' 'GO:0005634' 'GO:0003674' 'GO:0009888']	1.5e-11	LOC_Os09g09930.1	LOC_Os09g09930.1 protein|heavy metal transport/detoxification protein, putative, expressed	['GO:0005575' 'GO:0005488' 'GO:0006810']	3.34e-33	HORVU.MOREX.r3.5HG0470700.1	chr5H	369893284	369894226	high	Heavy metal transport/detoxification protein
BaRT2v18chr3HG171570	Pathogenesis-related protein PR-4	Barwin domain-containing protein;Wheatwin-2;Pathogenesis-related protein 4;Pathogenesis-related protein 4b	X6DAP.aoc.n4-X6DAP.WT	0.00291893	2.5095	3.82177	3.67723	3.38334	0.489194	0.840883	0.215257	0.789565	1.17244	0.630268	0	0	0	BaRT2v18chr3HG171570.1	chr3H	Barwin domain-containing protein;Wheatwin-2;Pathogenesis-related protein 4;Pathogenesis-related protein 4b	GO:0050832;GO:0030246;GO:0016021;GO:0009620;GO:0004518;GO:0031224;GO:0042742;GO:0016788;GO:0016020;GO:0009617;GO:0016787;GO:0110165;GO:0098542;GO:0005488;GO:0006952;GO:0003824;GO:0051707;GO:0043207;GO:0009607;GO:0009605;GO:0044419;GO:0006950;GO:0050896;GO:0009626;GO:0034050;GO:0051702;GO:0031640;GO:0001906;GO:0045087;GO:0012501;GO:0008219;GO:0006955;GO:0002376;GO:0044403;GO:0033554;GO:0051716;GO:0090305;GO:0090304;GO:0006139;GO:0046483;GO:0006725;GO:1901360;GO:0034641;GO:0043170;GO:0006807;GO:0044238;GO:0044237;GO:0071704;GO:0009987;GO:0008152	['GO:0009723' 'GO:0042742' 'GO:0009615' 'GO:0004540' 'GO:0008061' 'GO:0009627' 'GO:0099503' 'GO:0080027' 'GO:0005576']	AT3G04720	AT3G04720.1 | Symbols: PR4, HEL, PR-4 | pathogenesis-related 4 | chr3:1285691-1286531 REVERSE LENGTH=212	['GO:0009723' 'GO:0042742' 'GO:0009615' 'GO:0004540' 'GO:0008061' 'GO:0009627' 'GO:0099503' 'GO:0080027' 'GO:0005576']	1.08e-63	LOC_Os11g37950.1	LOC_Os11g37950.1 protein|WIP3 - Wound-induced protein precursor, expressed	['GO:0006950' 'GO:0009607' 'GO:0009719' 'GO:0005623' 'GO:0030246' 'GO:0005515' 'GO:0009628']	3.47e-83	HORVU.MOREX.r3.3HG0326310.1	chr3H	610409529	610410284	high	Pathogenesis-related protein PR-4
BaRT2v18chr4HG196090	Sodium channel protein type 4 subunit alpha A		X6DAP.aoc.n4-X6DAP.WT	0.00973805	2.45031	0.843902	1.19074	1.87213	0.128864	0.229578	0.288424	0.121629	0	0.25374	0.137137	0.07339	0.131502	BaRT2v18chr4HG196090.1	chr4H			NA	NA	NA	NA	NA	NA	NA	NA	NA	HORVU.MOREX.r3.7HG0684230.1	chr7H	207559318	207560424	low	Sodium channel protein type 4 subunit alpha A
BaRT2v18chr5HG221590	Elongation of fatty acids protein 3-like		X6DAP.aoc.n4-X6DAP.WT	0.00307345	2.42648	1.50909	3.25232	2.47249	0.816391	0.42686	0.491389	0.251146	0.281925	0.228528	0.873649	0.96572	0.690045	BaRT2v18chr5HG221590.1	chr5H		GO:0034626;GO:0009922;GO:0030176;GO:0034625;GO:0031227;GO:0004312;GO:0019368;GO:0031301;GO:0016747;GO:0019367;GO:0031300;GO:0016746;GO:0042761;GO:0005789;GO:0016740;GO:0030497;GO:0098827;GO:0003824;GO:0000038;GO:0042175;GO:0030148;GO:0005783;GO:0006665;GO:0031984;GO:0046467;GO:0012505;GO:0006643;GO:0031090;GO:0006633;GO:0043231;GO:0072330;GO:0043227;GO:0006631;GO:0043229;GO:0008610;GO:0043226;GO:0032787;GO:0005737;GO:0044255;GO:0005622;GO:0006629;GO:0016021;GO:0046394;GO:0031224;GO:0016053;GO:0016020;GO:0044283;GO:0110165;GO:0019752;GO:0043436;GO:0006082;GO:0044281;GO:1901566;GO:0044249;GO:1901576;GO:0009058;GO:1901564;GO:0006807;GO:0044238;GO:0044237;GO:0071704;GO:0008152;GO:0009987;GO:0006633;GO:0009922;GO:0030176;GO:0072330;GO:0031227;GO:0016740;GO:0006631;GO:0031301;GO:0004312;GO:0008610;GO:0031300;GO:0016747;GO:0032787;GO:0005789;GO:0016746;GO:0044255;GO:0098827;GO:0003824;GO:0006629;GO:0042175;GO:0102336;GO:0046394;GO:0005783;GO:0102337;GO:0016053;GO:0031984;GO:0102338;GO:0034626;GO:0012505;GO:0102756;GO:0034625;GO:0031090;GO:0047760;GO:0044283;GO:0016021;GO:0031956;GO:0019368;GO:0031224;GO:0015645;GO:0019367;GO:0043231;GO:0016405;GO:0042761;GO:0043227;GO:0016878;GO:0030497;GO:0016020;GO:0016877;GO:0019752;GO:0043229;GO:0016874;GO:0043436;GO:0043226;GO:0016887;GO:0000038;GO:0005737;GO:0017111;GO:0006082;GO:0005622;GO:0016462;GO:0030148;GO:0016818;GO:0110165;GO:0006665;GO:0016817;GO:0044281;GO:0016787;GO:0046467;GO:0006643;GO:0044249;GO:1901576;GO:0009058;GO:0044238;GO:0044237;GO:0071704;GO:1901566;GO:0008152;GO:1901564;GO:0009987;GO:0006807	NA	NA	NA	NA	NA	NA	NA	NA	NA	HORVU.MOREX.r3.5HG0420660.1	chr5H	3627058	3628259	high	Elongation of fatty acids protein 3-like
BaRT2v18chr7HG386530	NA		X6DAP.aoc.n4-X6DAP.WT	0.0304624	2.40483	0.137093	1.01415	2.21984	0.226941	0.193863	0.051852	0.237506	0.317053	0.199814	1.70047	0.682106	0.688169	BaRT2v18chr7HG386530.1	chr7H			NA	NA	NA	NA	NA	NA	NA	NA	NA	NA	NA	NA	NA	NA	NA
BaRT2v18chr4HG219000	RING/U-box superfamily protein		X6DAP.aoc.n4-X6DAP.WT	0.0367552	2.38503	0.169528	0.098202	0.13516	0.026628	0.035044	0	0.052548	0.016979	0.02866	0.189807	0.145555	0.119969	BaRT2v18chr4HG219000.1	chr4H							NA	LOC_Os10g40220.1	LOC_Os10g40220.1 protein|expressed protein		1.05e-20	HORVU.MOREX.r3.4HG0415980.1	chr4H	603737426	603744502	high	RING/U-box superfamily protein
BaRT2v18chr7HG347200	Protein NRT1/ PTR FAMILY 1.1	Peptide transporter PTR5;Solute carrier family 15;PTR2 domain-containing protein;Proton-dependent oligopeptide transporter family	X6DAP.aoc.n4-X6DAP.WT	0.0128398	2.38464	1.23887	1.31266	0.996508	0.703137	0.117234	0.570921	0.243467	0.270267	0.160631	0.120075	0.032125	0.294234	BaRT2v18chr7HG347200.1	chr7H	Peptide transporter PTR5;Solute carrier family 15;PTR2 domain-containing protein;Proton-dependent oligopeptide transporter family	GO:0010336;GO:0022857;GO:0097708;GO:0005215;GO:0055085;GO:0031982;GO:0055088;GO:0016021;GO:0006810;GO:0005886;GO:0051234;GO:0031224;GO:0051179;GO:0071944;GO:0006857;GO:0016020;GO:0048878;GO:0043227;GO:0042592;GO:0043226;GO:0065008;GO:0005622;GO:0015833;GO:0110165;GO:0042886;GO:0006820;GO:0071705;GO:0071702;GO:0006811;GO:0006817;GO:0065007;GO:0015698;GO:0009987	['GO:0005886' 'GO:0022857' 'GO:0055085' 'GO:0097708' 'GO:0005737' 'GO:0010336']	AT1G68570	AT1G68570.1 | Symbols: | Major facilitator superfamily protein | chr1:25746811-25750110 FORWARD LENGTH=596	['GO:0005886' 'GO:0022857' 'GO:0055085' 'GO:0097708' 'GO:0005737' 'GO:0010336']	0	LOC_Os06g15370.1	LOC_Os06g15370.1 protein|peptide transporter PTR2, putative, expressed	['GO:0016020' 'GO:0006810' 'GO:0005215']	0	HORVU.MOREX.r3.7HG0670510.1	chr7H	114958506	114962109	high	Protein NRT1/ PTR FAMILY 1.1
BaRT2v18chr7HG384750	Histone H2A		X6DAP.aoc.n4-X6DAP.WT	0.0215331	2.3792	0.849283	3.27451	1.42085	0.244471	0.750485	0.142109	0.084715	0	0	0.646737	0.086259	0.152702	BaRT2v18chr7HG384750.1	chr7H		GO:0000786;GO:0046982;GO:0006342;GO:0044815;GO:0046983;GO:0045814;GO:0000785;GO:0005515;GO:0097549;GO:0032993;GO:0003677;GO:0034401;GO:0005694;GO:0040029;GO:0003676;GO:0005634;GO:0016458;GO:1901363;GO:0032991;GO:0006325;GO:0097159;GO:0043232;GO:0045892;GO:0005488;GO:0043228;GO:1903507;GO:0043231;GO:1902679;GO:0043227;GO:0051253;GO:0043229;GO:0045934;GO:0043226;GO:2000113;GO:0010558;GO:0005622;GO:0031327;GO:0009507;GO:0009890;GO:0009536;GO:0010629;GO:0005737;GO:0051172;GO:0110165;GO:0031324;GO:0048523;GO:0010605;GO:0006996;GO:0009892;GO:0051276;GO:0048519;GO:0016043;GO:0071840;GO:0006355;GO:1903506;GO:2001141;GO:0051252;GO:0019219;GO:2000112;GO:0010556;GO:0031326;GO:0009889;GO:0010468;GO:0051171;GO:0080090;GO:0031323;GO:0060255;GO:0019222;GO:0050794;GO:0009658;GO:0009657;GO:0050789;GO:0065007;GO:0032502;GO:0009987	['GO:0005634' 'GO:0000775' 'GO:0046982' 'GO:0003682' 'GO:0003677' 'GO:0000792' 'GO:0070828']	AT5G02560	AT5G02560.1 | Symbols: HTA12 | histone H2A 12 | chr5:575437-576456 FORWARD LENGTH=153	['GO:0005634' 'GO:0000775' 'GO:0046982' 'GO:0003682' 'GO:0003677' 'GO:0000792' 'GO:0070828']	1.08e-69	LOC_Os05g02300.1	LOC_Os05g02300.1 protein|Core histone H2A/H2B/H3/H4 domain containing protein, putative, expressed	['GO:0003677' 'GO:0005634' 'GO:0016043' 'GO:0006259' 'GO:0005622']	4.61e-74	HORVU.MOREX.r3.7HG0747040.1	chr7H	618494929	618495509	high	Histone H2A
BaRT2v18chr5HG227530	ARM repeat superfamily protein		X6DAP.aoc.n4-X6DAP.WT	0.000298875	2.35906	1.37725	1.92488	2.43989	0.327935	0.403944	0.313002	0.210137	0.110586	0.147321	0.253997	0.111081	0.158794	BaRT2v18chr5HG227530.1	chr5H		GO:0016021;GO:0031224;GO:0016020;GO:0110165	['GO:0097305' 'GO:0005575' 'GO:0003674']	AT5G18980	AT5G18980.1 | Symbols: | ARM repeat superfamily protein | chr5:6334944-6337943 REVERSE LENGTH=835	['GO:0097305' 'GO:0005575' 'GO:0003674']	5.4e-56	LOC_Os07g45510.1	LOC_Os07g45510.1 protein|expressed protein	['GO:0005575' 'GO:0008150' 'GO:0005488']	0	HORVU.MOREX.r3.5HG0437490.1	chr5H	60171864	60179648	high	ARM repeat superfamily protein
BaRT2v18chr1HG033440	transcription factor-like protein	DOG1 domain-containing protein	X6DAP.aoc.n4-X6DAP.WT	0.00064005	2.27006	3.48173	3.28246	2.23923	0.940395	0.597601	0.458587	0.238958	0.247053	0.334903	0	0	0	BaRT2v18chr1HG033440.8	chr1H	DOG1 domain-containing protein	GO:0043565;GO:0006351;GO:0097659;GO:0003700;GO:0032774;GO:0140110;GO:0034654;GO:0003677;GO:0016070;GO:0003676;GO:0006355;GO:1901363;GO:1903506;GO:0097159;GO:2001141;GO:0005488;GO:0051252;GO:0019219;GO:2000112;GO:0010556;GO:0031326;GO:0009889;GO:0010468;GO:0019438;GO:0051171;GO:0080090;GO:0031323;GO:0018130;GO:0060255;GO:0019222;GO:1901362;GO:0090304;GO:0010467;GO:0034645;GO:0009059;GO:0050794;GO:0050789;GO:0065007;GO:0044271;GO:0006139;GO:0046483;GO:0006725;GO:1901360;GO:0044260;GO:0044249;GO:1901576;GO:0009058;GO:0034641;GO:0043170;GO:0006952;GO:0006807;GO:0044238;GO:0044237;GO:0071704;GO:0006950;GO:0008152;GO:0050896;GO:0009987	['GO:0006351' 'GO:0006355' 'GO:0003700' 'GO:0005634' 'GO:0000976' 'GO:0005515' 'GO:0043565' 'GO:0046872' 'GO:0009627' 'GO:0009410' 'GO:0016787']	AT3G12250	AT3G12250.2 | Symbols: TGA6, BZIP45 | TGACG motif-binding factor 6 | chr3:3906351-3908583 FORWARD LENGTH=330	['GO:0006351' 'GO:0006355' 'GO:0003700' 'GO:0005634' 'GO:0000976' 'GO:0005515' 'GO:0043565' 'GO:0046872' 'GO:0009627' 'GO:0009410' 'GO:0016787']	4.77e-63	LOC_Os07g48820.1	LOC_Os07g48820.1 protein|transcription factor, putative, expressed	['GO:0009058' 'GO:0006139' 'GO:0003677' 'GO:0005634' 'GO:0007165' 'GO:0006950' 'GO:0009607' 'GO:0008150' 'GO:0005737' 'GO:0005515' 'GO:0003700']	1.04e-66	HORVU.MOREX.r3.1HG0069640.1	chr1H	448067539	448069872	high	transcription factor-like protein
BaRT2v18chr2HG050710	Cytochrome P450 family protein	Brassinosteroid-6-oxidase;Brassinosteroid-deficient dwarf1	X6DAP.aoc.n4-X6DAP.WT	0.0235154	2.24737	0.379351	0.508252	0.664073	0.030209	0.119144	0.259573	0.15246	0.144003	0.082959	0	0.087217	0.046816	BaRT2v18chr2HG050710.1	chr2H	Brassinosteroid-6-oxidase;Brassinosteroid-deficient dwarf1		['GO:0020037' 'GO:0016491' 'GO:0016132' 'GO:0004497' 'GO:0016125' 'GO:0007275' 'GO:0005506' 'GO:0005739' 'GO:0010268' 'GO:0016705']	AT3G30180	AT3G30180.1 | Symbols: CYP85A2, BR6OX2 | brassinosteroid-6-oxidase 2 | chr3:11810867-11813509 FORWARD LENGTH=465	['GO:0020037' 'GO:0016491' 'GO:0016132' 'GO:0004497' 'GO:0016125' 'GO:0007275' 'GO:0005506' 'GO:0005739' 'GO:0010268' 'GO:0016705']	0	LOC_Os03g40540.1	LOC_Os03g40540.1 protein|cytochrome P450, putative, expressed	['GO:0009058' 'GO:0006629' 'GO:0003824' 'GO:0008152' 'GO:0019825']	0	HORVU.MOREX.r3.2HG0097160.1	chr2H	3670927	3674016	low	Cytochrome P450 family protein
BaRT2v18chr3HG125660	Type I inositol-1,4,5-trisphosphate 5-phosphatase 1		X6DAP.aoc.n4-X6DAP.WT	0.00894091	2.23666	0.430735	0.564332	0.318437	0.087316	0.126075	0.056258	0.063971	0	0.039664	0.044028	0.057818	0.031326	BaRT2v18chr3HG125660.3	chr3H			['GO:0046856' 'GO:0004439' 'GO:0034485' 'GO:0005737' 'GO:0016791']	AT1G71710	AT1G71710.2 | Symbols: | DNAse I-like superfamily protein | chr1:26973796-26976747 REVERSE LENGTH=655	['GO:0046856' 'GO:0004439' 'GO:0034485' 'GO:0005737' 'GO:0016791']	4.5e-15	LOC_Os01g08780.1	LOC_Os01g08780.1 protein|endonuclease/exonuclease/phosphatase family domain containing protein, expressed	['GO:0016787' 'GO:0008152' 'GO:0009987' 'GO:0005739' 'GO:0008150']	3.99e-21	HORVU.MOREX.r3.3HG0238100.1	chr3H	55566071	55566597	low	Type I inositol-1,4,5-trisphosphate 5-phosphatase 1
BaRT2v18chr1HG037600	electron transporter, putative (Protein of unknown function, DUF547)	Ethylene-responsive transcription factor ERF112;Ethylene-responsive transcription factor ABR1;AP2/ERF domain-containing protein	X6DAP.aoc.n4-X6DAP.WT	0.0261008	2.17061	1.4497	1.01743	2.17815	0.277697	0.168791	0.640137	0.063368	0.106496	0.286876	0.433418	0.057723	0.198624	BaRT2v18chr1HG037600.1	chr1H	Ethylene-responsive transcription factor ERF112;Ethylene-responsive transcription factor ABR1;AP2/ERF domain-containing protein	GO:0003700;GO:0005634;GO:0006355;GO:0140110;GO:1903506;GO:0043231;GO:2001141;GO:0003677;GO:0043227;GO:0051252;GO:0003676;GO:0043229;GO:0019219;GO:0043226;GO:1901363;GO:2000112;GO:0005622;GO:0097159;GO:0010556;GO:0005488;GO:0110165;GO:0031326;GO:0009889;GO:0010468;GO:0051171;GO:0080090;GO:0031323;GO:0060255;GO:0019222;GO:0050794;GO:0050789;GO:0065007;GO:0006952;GO:0006950;GO:0050896;GO:0003700;GO:0005634;GO:0006355;GO:0140110;GO:1903506;GO:0043231;GO:2001141;GO:0003677;GO:0043227;GO:0051252;GO:0003676;GO:0043229;GO:0019219;GO:0043226;GO:1901363;GO:2000112;GO:0005622;GO:0097159;GO:0010556;GO:0005488;GO:0110165;GO:0031326;GO:0009889;GO:0010468;GO:0051171;GO:0080090;GO:0031323;GO:0060255;GO:0019222;GO:0050794;GO:0050789;GO:0065007;GO:0006952;GO:0006950;GO:0050896	['GO:0000976' 'GO:0006355' 'GO:0005515' 'GO:0050832' 'GO:0005634' 'GO:0003700']	AT5G61890	AT5G61890.1 | Symbols: | Integrase-type DNA-binding superfamily protein | chr5:24852639-24853744 REVERSE LENGTH=248	['GO:0000976' 'GO:0006355' 'GO:0005515' 'GO:0050832' 'GO:0005634' 'GO:0003700']	2.98e-35	LOC_Os01g64790.1	LOC_Os01g64790.1 protein|AP2 domain containing protein, expressed	['GO:0006950' 'GO:0009607' 'GO:0003677' 'GO:0005634' 'GO:0009058' 'GO:0006139' 'GO:0009628' 'GO:0008150' 'GO:0009719' 'GO:0007165' 'GO:0003700']	1.37e-36	HORVU.MOREX.r3.1HG0075800.1	chr1H	473559134	473560183	low	electron transporter, putative (Protein of unknown function, DUF547)
BaRT2v18chr6HG318460	Glycosyltransferase	Glycosyltransferase	X6DAP.aoc.n4-X6DAP.WT	0.0493573	2.13036	1.03074	0.647648	0.201663	0.234668	0.080042	0.205034	0.430882	0.41374	1.44114	1.43978	0.729953	0.925057	BaRT2v18chr6HG318460.1	chr6H	Glycosyltransferase	GO:0008194;GO:0016757;GO:0080044;GO:0080043;GO:0035251;GO:0046527;GO:0016740;GO:0016758;GO:0003824	['GO:0044248' 'GO:1901565' 'GO:1901605' 'GO:0098542' 'GO:0033013' 'GO:0048364' 'GO:0016757' 'GO:0080044' 'GO:0023052' 'GO:0031347' 'GO:0050502' 'GO:0009620' 'GO:0019748' 'GO:0015020' 'GO:1901701' 'GO:0009737' 'GO:0009751' 'GO:0050403' 'GO:0080043']	AT1G22400	AT1G22400.1 | Symbols: UGT85A1, ATUGT85A1 | UDP-Glycosyltransferase superfamily protein | chr1:7903851-7906607 REVERSE LENGTH=489	['GO:0044248' 'GO:1901565' 'GO:1901605' 'GO:0098542' 'GO:0033013' 'GO:0048364' 'GO:0016757' 'GO:0080044' 'GO:0023052' 'GO:0031347' 'GO:0050502' 'GO:0009620' 'GO:0019748' 'GO:0015020' 'GO:1901701' 'GO:0009737' 'GO:0009751' 'GO:0050403' 'GO:0080043']	0	LOC_Os02g51930.1	LOC_Os02g51930.1 protein|cytokinin-O-glucosyltransferase 2, putative, expressed	['GO:0005575' 'GO:0008152' 'GO:0016740']	0	HORVU.MOREX.r3.6HG0617100.1	chr6H	515212582	515214629	high	Glycosyltransferase
BaRT2v18chr3HG169860	NA		X6DAP.aoc.n4-X6DAP.WT	0.0117707	2.11813	38.9326	31.5593	17.2333	12.3351	6.25285	3.97715	0.612527	2.70823	0	1.63444	0	2.32017	BaRT2v18chr3HG169860.1	chr3H		GO:0000347;GO:0006406;GO:0071427;GO:0140513;GO:0071426;GO:0005634;GO:0071166;GO:0032991;GO:0006405;GO:0043231;GO:0006611;GO:0043227;GO:0051168;GO:0043229;GO:0031503;GO:0043226;GO:0051028;GO:0005622;GO:0006913;GO:0110165;GO:0051169;GO:0050658;GO:0051236;GO:0050657;GO:0006403;GO:0015931;GO:0006397;GO:0006886;GO:0016071;GO:0046907;GO:0034613;GO:0070727;GO:0051649;GO:0051641;GO:0015031;GO:0045184;GO:0008104;GO:0015833;GO:0042886;GO:0033036;GO:0006396;GO:0071705;GO:0071702;GO:0006820;GO:0016070;GO:0006811;GO:0090304;GO:0010467;GO:0006810;GO:0051234;GO:0051179;GO:0006139;GO:0046483;GO:0006725;GO:1901360;GO:0034641;GO:0043170;GO:0006807;GO:0044238;GO:0044237;GO:0071704;GO:0008152;GO:0009987;GO:0000347;GO:0006406;GO:0071427;GO:0140513;GO:0071426;GO:0005634;GO:0071166;GO:0032991;GO:0006405;GO:0043231;GO:0006611;GO:0043227;GO:0051168;GO:0043229;GO:0031503;GO:0043226;GO:0051028;GO:0005622;GO:0006913;GO:0110165;GO:0051169;GO:0050658;GO:0051236;GO:0050657;GO:0006403;GO:0015931;GO:0006397;GO:0006886;GO:0016071;GO:0046907;GO:0034613;GO:0070727;GO:0051649;GO:0051641;GO:0015031;GO:0045184;GO:0008104;GO:0015833;GO:0042886;GO:0033036;GO:0006396;GO:0071705;GO:0071702;GO:0006820;GO:0016070;GO:0006811;GO:0090304;GO:0010467;GO:0006810;GO:0051234;GO:0051179;GO:0006139;GO:0046483;GO:0006725;GO:1901360;GO:0034641;GO:0043170;GO:0006807;GO:0044238;GO:0044237;GO:0071704;GO:0008152;GO:0009987;GO:0000347;GO:0006406;GO:0071427;GO:0140513;GO:0071426;GO:0005634;GO:0071166;GO:0032991;GO:0006405;GO:0043231;GO:0006611;GO:0043227;GO:0051168;GO:0043229;GO:0031503;GO:0043226;GO:0051028;GO:0005622;GO:0006913;GO:0110165;GO:0051169;GO:0050658;GO:0051236;GO:0050657;GO:0006403;GO:0015931;GO:0006397;GO:0006886;GO:0016071;GO:0046907;GO:0034613;GO:0070727;GO:0051649;GO:0051641;GO:0015031;GO:0045184;GO:0008104;GO:0015833;GO:0042886;GO:0033036;GO:0006396;GO:0071705;GO:0071702;GO:0006820;GO:0016070;GO:0006811;GO:0090304;GO:0010467;GO:0006810;GO:0051234;GO:0051179;GO:0006139;GO:0046483;GO:0006725;GO:1901360;GO:0034641;GO:0043170;GO:0006807;GO:0044238;GO:0044237;GO:0071704;GO:0008152;GO:0009987;GO:0000347;GO:0006406;GO:0071427;GO:0140513;GO:0071426;GO:0005634;GO:0071166;GO:0032991;GO:0006405;GO:0043231;GO:0006611;GO:0043227;GO:0051168;GO:0043229;GO:0031503;GO:0043226;GO:0051028;GO:0005622;GO:0006913;GO:0110165;GO:0051169;GO:0050658;GO:0051236;GO:0050657;GO:0006403;GO:0015931;GO:0006397;GO:0006886;GO:0016071;GO:0046907;GO:0034613;GO:0070727;GO:0051649;GO:0051641;GO:0015031;GO:0045184;GO:0008104;GO:0015833;GO:0042886;GO:0033036;GO:0006396;GO:0071705;GO:0071702;GO:0006820;GO:0016070;GO:0006811;GO:0090304;GO:0010467;GO:0006810;GO:0051234;GO:0051179;GO:0006139;GO:0046483;GO:0006725;GO:1901360;GO:0034641;GO:0043170;GO:0006807;GO:0044238;GO:0044237;GO:0071704;GO:0008152;GO:0009987;GO:0000347;GO:0006406;GO:0071427;GO:0140513;GO:0071426;GO:0005634;GO:0071166;GO:0032991;GO:0006405;GO:0043231;GO:0006611;GO:0043227;GO:0051168;GO:0043229;GO:0031503;GO:0043226;GO:0051028;GO:0005622;GO:0006913;GO:0110165;GO:0051169;GO:0050658;GO:0051236;GO:0050657;GO:0006403;GO:0015931;GO:0006397;GO:0006886;GO:0016071;GO:0046907;GO:0034613;GO:0070727;GO:0051649;GO:0051641;GO:0015031;GO:0045184;GO:0008104;GO:0015833;GO:0042886;GO:0033036;GO:0006396;GO:0071705;GO:0071702;GO:0006820;GO:0016070;GO:0006811;GO:0090304;GO:0010467;GO:0006810;GO:0051234;GO:0051179;GO:0006139;GO:0046483;GO:0006725;GO:1901360;GO:0034641;GO:0043170;GO:0006807;GO:0044238;GO:0044237;GO:0071704;GO:0008152;GO:0009987;GO:0000347;GO:0006406;GO:0071427;GO:0140513;GO:0071426;GO:0005634;GO:0071166;GO:0032991;GO:0006405;GO:0043231;GO:0006611;GO:0043227;GO:0051168;GO:0043229;GO:0031503;GO:0043226;GO:0051028;GO:0005622;GO:0006913;GO:0110165;GO:0051169;GO:0050658;GO:0051236;GO:0050657;GO:0006403;GO:0015931;GO:0006397;GO:0006886;GO:0016071;GO:0046907;GO:0034613;GO:0070727;GO:0051649;GO:0051641;GO:0015031;GO:0045184;GO:0008104;GO:0015833;GO:0042886;GO:0033036;GO:0006396;GO:0071705;GO:0071702;GO:0006820;GO:0016070;GO:0006811;GO:0090304;GO:0010467;GO:0006810;GO:0051234;GO:0051179;GO:0006139;GO:0046483;GO:0006725;GO:1901360;GO:0034641;GO:0043170;GO:0006807;GO:0044238;GO:0044237;GO:0071704;GO:0008152;GO:0009987	['GO:0006406' 'GO:0005634' 'GO:0000347' 'GO:0006397' 'GO:1990428' 'GO:0003723' 'GO:0035196' 'GO:0016607' 'GO:0000445' 'GO:0003729']	AT1G24706	AT1G24706.1 | Symbols: THO2, AtTHO2 | THO2 | chr1:8742210-8755243 FORWARD LENGTH=1804	['GO:0006406' 'GO:0005634' 'GO:0000347' 'GO:0006397' 'GO:1990428' 'GO:0003723' 'GO:0035196' 'GO:0016607' 'GO:0000445' 'GO:0003729']	9.58e-12	LOC_Os01g68810.1	LOC_Os01g68810.1 protein|expressed protein	['GO:0003674' 'GO:0005575' 'GO:0008150']	4.56e-109	NA	NA	NA	NA	NA	NA
BaRT2v18chr5HG280840	NA	NB-ARC domain-containing protein;NBS-LRR disease resistance protein homologue (Fragment)	X6DAP.aoc.n4-X6DAP.WT	0.0231884	2.11602	0.109977	0.512212	0.228229	0.214328	0.056632	0.119639	0.127195	0.17688	0.152864	0.06776	0.025744	0.107831	BaRT2v18chr5HG280840.1	chr5H	NB-ARC domain-containing protein;NBS-LRR disease resistance protein homologue (Fragment)	GO:0043531;GO:0016021;GO:0032559;GO:0031224;GO:0030554;GO:0016020;GO:0032555;GO:0110165;GO:0017076;GO:0032553;GO:0097367;GO:0043168;GO:0000166;GO:1901265;GO:0036094;GO:0043167;GO:1901363;GO:0097159;GO:0005488;GO:0005524;GO:0035639	['GO:0043531' 'GO:0005515' 'GO:0006952' 'GO:0005576']	AT3G14470	AT3G14470.1 | Symbols: | NB-ARC domain-containing disease resistance protein | chr3:4857940-4861104 FORWARD LENGTH=1054	['GO:0043531' 'GO:0005515' 'GO:0006952' 'GO:0005576']	2.86e-73	LOC_Os02g16270.2	LOC_Os02g16270.2 protein|xa1, putative, expressed	['GO:0005515' 'GO:0006950']	0	NA	NA	NA	NA	NA	NA
BaRT2v18chr1HG047920	S-type anion channel	S-type anion channel SLAH3	X6DAP.aoc.n4-X6DAP.WT	0.0305519	2.10467	0.162043	0.985432	0.480956	0.188445	0.171195	0.117469	0.232151	0.075767	0.17963	0.596426	1.07922	0.480529	BaRT2v18chr1HG047920.1	chr1H	S-type anion channel SLAH3	GO:0055085;GO:0005886;GO:0080044;GO:0071944;GO:0006810;GO:0080043;GO:0051234;GO:0016021;GO:0035251;GO:0051179;GO:0031224;GO:0046527;GO:0016020;GO:0009987;GO:0008194;GO:0016758;GO:0110165;GO:0016757;GO:0016740;GO:0003824	['GO:0042742' 'GO:0009620' 'GO:0097305' 'GO:1901701' 'GO:0005886' 'GO:0009507' 'GO:0009611' 'GO:0008308' 'GO:0006873']	AT4G27970	AT4G27970.1 | Symbols: SLAH2 | SLAC1 homologue 2 | chr4:13918290-13920122 REVERSE LENGTH=519	['GO:0042742' 'GO:0009620' 'GO:0097305' 'GO:1901701' 'GO:0005886' 'GO:0009507' 'GO:0009611' 'GO:0008308' 'GO:0006873']	0	LOC_Os01g43460.1	LOC_Os01g43460.1 protein|C4-dicarboxylate transporter/malic acid transport protein, expressed	['GO:0006810' 'GO:0009987' 'GO:0016020' 'GO:0005886' 'GO:0005215']	0	HORVU.MOREX.r3.1HG0092860.1	chr1H	510008946	510010994	high	S-type anion channel
BaRT2v18chr6HG298650	NA		X6DAP.aoc.n4-X6DAP.WT	0.00689151	2.08739	5.52034	3.68595	3.32633	0.685383	0.760447	1.67226	3.77103	4.61752	5.05532	2.51841	3.89445	4.01224	BaRT2v18chr6HG298650.1	chr6H		GO:0080143;GO:0016021;GO:1903789;GO:0031224;GO:0051955;GO:0016020;GO:0032890;GO:0110165;GO:0051952;GO:1903959;GO:0044070;GO:0034765;GO:0034762;GO:0043269;GO:0051049;GO:0032879;GO:0050794;GO:0050789;GO:0065007	['GO:0005634' 'GO:0003674' 'GO:0080143']	AT4G25760	AT4G25760.1 | Symbols: ATGDU2, GDU2 | glutamine dumper 2 | chr4:13116149-13116538 FORWARD LENGTH=129	['GO:0005634' 'GO:0003674' 'GO:0080143']	7.68e-12	LOC_Os02g09850.1	LOC_Os02g09850.1 protein|expressed protein		1.33e-34	NA	NA	NA	NA	NA	NA
BaRT2v18chr1HG000110	Cytochrome P450	Secologanin synthase;Cytochrome P450 family 72 subfamily A polypeptide 8	X6DAP.aoc.n4-X6DAP.WT	0.0141508	2.07657	0.505368	0.853918	0.573347	0.248749	0.192141	0.061406	0.992752	1.89286	1.07026	1.22157	0.991795	1.03242	BaRT2v18chr1HG000110.2	chr1H	Secologanin synthase;Cytochrome P450 family 72 subfamily A polypeptide 8		['GO:0009639' 'GO:0044248' 'GO:0071310' 'GO:0010035' 'GO:0009966' 'GO:0004497' 'GO:0005829' 'GO:0044281' 'GO:0019748' 'GO:0009651' 'GO:0016705' 'GO:0009507' 'GO:1901701' 'GO:0009737' 'GO:0006996' 'GO:0005506' 'GO:0020037']	AT3G14690	AT3G14690.1 | Symbols: CYP72A15 | cytochrome P450, family 72, subfamily A, polypeptide 15 | chr3:4937410-4939310 FORWARD LENGTH=512	['GO:0009639' 'GO:0044248' 'GO:0071310' 'GO:0010035' 'GO:0009966' 'GO:0004497' 'GO:0005829' 'GO:0044281' 'GO:0019748' 'GO:0009651' 'GO:0016705' 'GO:0009507' 'GO:1901701' 'GO:0009737' 'GO:0006996' 'GO:0005506' 'GO:0020037']	0	LOC_Os01g43844.1	LOC_Os01g43844.1 protein|cytochrome P450 72A1, putative, expressed	['GO:0005623' 'GO:0003674' 'GO:0005488' 'GO:0003824' 'GO:0008152' 'GO:0019825']	0	HORVU.MOREX.r3.1HG0000100.1	chr1H	161529	166657	low	Cytochrome P450
BaRT2v18chr1HG004900	Bidirectional sugar transporter SWEET	Bidirectional sugar transporter SWEET	X6DAP.aoc.n4-X6DAP.WT	0.0358419	2.02432	0.117693	0.460715	0.83109	0.120502	0.081664	0.107261	15.1894	16.4304	14.3927	12.8891	10.7341	11.9161	BaRT2v18chr1HG004900.1	chr1H	Bidirectional sugar transporter SWEET	GO:0008643;GO:0015144;GO:0005886;GO:0071702;GO:0051119;GO:0071944;GO:0006820;GO:0008509;GO:0016021;GO:0006811;GO:0008515;GO:0031224;GO:0006810;GO:0015075;GO:0016020;GO:0051234;GO:0015154;GO:0005887;GO:0051179;GO:0015157;GO:0031226;GO:0034219;GO:0022857;GO:0110165;GO:0098656;GO:0005215;GO:0015770;GO:0015766;GO:0015772;GO:0034220;GO:0055085;GO:0009987;GO:0008643;GO:0015144;GO:0005886;GO:0071702;GO:0051119;GO:0071944;GO:0006820;GO:0008509;GO:0016021;GO:0006811;GO:0008515;GO:0031224;GO:0006810;GO:0015075;GO:0016020;GO:0051234;GO:0015154;GO:0005887;GO:0051179;GO:0015157;GO:0031226;GO:0034219;GO:0022857;GO:0110165;GO:0098656;GO:0005215;GO:0015770;GO:0015766;GO:0015772;GO:0034220;GO:0055085;GO:0009987;GO:0008643;GO:0051119;GO:0005886;GO:0071702;GO:0015144;GO:0071944;GO:0006820;GO:0008509;GO:0016021;GO:0006811;GO:0015075;GO:0031224;GO:0034219;GO:0008515;GO:0016020;GO:0006810;GO:0022857;GO:0005887;GO:0051234;GO:0005215;GO:0031226;GO:0051179;GO:0015154;GO:0110165;GO:0098656;GO:0015157;GO:0015770;GO:0015766;GO:0034220;GO:0015772;GO:0055085;GO:0009987	['GO:0008515' 'GO:0016021' 'GO:0015770' 'GO:0005515' 'GO:0051260' 'GO:0005886' 'GO:0009507' 'GO:0051119' 'GO:0010431' 'GO:0009793' 'GO:0005887' 'GO:0008643']	AT3G48740	AT3G48740.1 | Symbols: SWEET11, AtSWEET11 | Nodulin MtN3 family protein | chr3:18052814-18054663 REVERSE LENGTH=289	['GO:0008515' 'GO:0016021' 'GO:0015770' 'GO:0005515' 'GO:0051260' 'GO:0005886' 'GO:0009507' 'GO:0051119' 'GO:0010431' 'GO:0009793' 'GO:0005887' 'GO:0008643']	1.24e-101	LOC_Os11g31190.1	LOC_Os11g31190.1 protein|nodulin MtN3 family protein, putative, expressed	['GO:0005623' 'GO:0016020' 'GO:0006810' 'GO:0009987' 'GO:0005886' 'GO:0005215' 'GO:0008150']	1.16e-143	HORVU.MOREX.r3.1HG0010640.1	chr1H	25065100	25067418	high	Bidirectional sugar transporter SWEET
BaRT2v18chr3HG159580	Late embryogenesis abundant protein		X6DAP.aoc.n4-X6DAP.WT	0.00924039	2.01872	6.51556	3.18447	2.46837	0.402525	1.04133	0.681174	0.15253	0.129193	0.265332	0.382991	0.40659	0.06217	BaRT2v18chr3HG159580.1	chr3H			['GO:0042631' 'GO:0009416' 'GO:0009414' 'GO:0000302' 'GO:0006979' 'GO:0009737' 'GO:0009409' 'GO:0009507' 'GO:0009625' 'GO:0009723' 'GO:0005739' 'GO:0006950' 'GO:0003674' 'GO:0010150' 'GO:0009646']	AT4G02380	AT4G02380.1 | Symbols: SAG21, AtLEA5 | senescence-associated gene 21 | chr4:1046414-1046807 REVERSE LENGTH=97	['GO:0042631' 'GO:0009416' 'GO:0009414' 'GO:0000302' 'GO:0006979' 'GO:0009737' 'GO:0009409' 'GO:0009507' 'GO:0009625' 'GO:0009723' 'GO:0005739' 'GO:0006950' 'GO:0003674' 'GO:0010150' 'GO:0009646']	2.83e-13	LOC_Os01g21250.1	LOC_Os01g21250.1 protein|late embryogenesis abundant protein, putative, expressed	['GO:0006950' 'GO:0003674' 'GO:0009628' 'GO:0009790' 'GO:0009991' 'GO:0007154']	4.72e-26	HORVU.MOREX.r3.3HG0305440.1	chr3H	558991890	558992626	high	Late embryogenesis abundant protein
BaRT2v18chr2HG078660	NA		X6DAP.aoc.n4-X6DAP.WT	0.0250106	1.98676	2.6269	1.45243	1.22732	0.681471	0.280189	0.443623	1.79505	1.48556	1.19551	0.950661	3.09496	1.88767	BaRT2v18chr2HG078660.1	chr2H			NA	NA	NA	NA	NA	NA	NA	NA	NA	NA	NA	NA	NA	NA	NA
BaRT2v18chr4HG202400	hydroxysteroid dehydrogenase 3	Putative steroid dehydrogenase 4;Very-long-chain 3-oxoacyl-CoA reductase 1-like;Hydroxysteroid dehydrogenase-like protein 1;Estradiol 17-beta-dehydrogenase 12	X6DAP.aoc.n4-X6DAP.WT	0.0456009	1.91223	0.160263	0.816637	1.09851	0.075776	0.232841	0.199716	0.045186	0.109076	0	0	0	0	BaRT2v18chr4HG202400.1	chr4H	Putative steroid dehydrogenase 4;Very-long-chain 3-oxoacyl-CoA reductase 1-like;Hydroxysteroid dehydrogenase-like protein 1;Estradiol 17-beta-dehydrogenase 12		['GO:0005515' 'GO:0045703' 'GO:0009793' 'GO:0102339' 'GO:0005783' 'GO:0042761' 'GO:0018454' 'GO:0009507' 'GO:0005739' 'GO:0102340' 'GO:0102342' 'GO:0016491' 'GO:0102341']	AT1G67730	AT1G67730.1 | Symbols: YBR159, KCR1, ATKCR1 | beta-ketoacyl reductase 1 | chr1:25391676-25393365 FORWARD LENGTH=318	['GO:0005515' 'GO:0045703' 'GO:0009793' 'GO:0102339' 'GO:0005783' 'GO:0042761' 'GO:0018454' 'GO:0009507' 'GO:0005739' 'GO:0102340' 'GO:0102342' 'GO:0016491' 'GO:0102341']	7.6e-81	LOC_Os06g19530.1	LOC_Os06g19530.1 protein|oxidoreductase, short chain dehydrogenase/reductase family, putative, expressed	['GO:0016020' 'GO:0005783' 'GO:0007275' 'GO:0003824' 'GO:0008152' 'GO:0009790' 'GO:0009058' 'GO:0009987' 'GO:0006629']	4.7e-125	HORVU.MOREX.r3.4HG0389590.1	chr4H	485594761	485596358	high	hydroxysteroid dehydrogenase 3
BaRT2v18chr2HG111290	Shattering 4		X6DAP.aoc.n4-X6DAP.WT	0.0285334	1.89151	0.345207	1.03237	0.452178	0.273712	0.194669	0.206875	1.25707	1.10705	0.420392	1.54255	0.798965	1.04864	BaRT2v18chr2HG111290.2	chr2H			NA	NA	NA	NA	NA	NA	NA	NA	NA	HORVU.MOREX.r3.2HG0211640.1	chr2H	650791196	650793976	high	Shattering 4
BaRT2v18chr3HG124560	NPR1-like 1 protein	Regulatory protein NPR1;BTB/POZ domain and ankyrin repeat-containing protein NPR1-like;Regulatory protein NPR2;Non-expressor of PR1	X6DAP.aoc.n4-X6DAP.WT	0.00964407	1.88876	0.758387	1.39285	0.551442	0.428401	0.22931	0.51682	0.240593	0.195179	0.116479	0.050793	0	0.016292	BaRT2v18chr3HG124560.1	chr3H	Regulatory protein NPR1;BTB/POZ domain and ankyrin repeat-containing protein NPR1-like;Regulatory protein NPR2;Non-expressor of PR1	GO:2000022;GO:0005634;GO:0005515;GO:0106167;GO:0043231;GO:0005488;GO:0080027;GO:0043227;GO:0009862;GO:0043229;GO:0009625;GO:0043226;GO:2000031;GO:0005737;GO:0050832;GO:0005622;GO:0009620;GO:0110165;GO:0009863;GO:0006952;GO:0071318;GO:0009682;GO:0071446;GO:0010112;GO:0009751;GO:0009627;GO:0033198;GO:0042742;GO:0009617;GO:0046683;GO:0014074;GO:0001666;GO:0036293;GO:0070482;GO:0071407;GO:0071417;GO:0009611;GO:1901699;GO:0098542;GO:0006950;GO:0014070;GO:0045087;GO:0009966;GO:0010646;GO:0023051;GO:0010243;GO:1901698;GO:0048583;GO:0051707;GO:0043207;GO:0009607;GO:0002831;GO:0009408;GO:0071495;GO:0009266;GO:0031348;GO:0009719;GO:0006955;GO:0032101;GO:0031347;GO:1901701;GO:0071310;GO:1901700;GO:0080134;GO:0048585;GO:0045893;GO:1903508;GO:1902680;GO:0051254;GO:0009628;GO:0045935;GO:0010033;GO:0009605;GO:0010557;GO:0002376;GO:0031328;GO:0009891;GO:0051173;GO:0010604;GO:0031325;GO:0050896;GO:0009893;GO:0044419;GO:0048522;GO:0048518;GO:0070887;GO:0048519;GO:0042221;GO:0007165;GO:0023052;GO:0007154;GO:0050794;GO:0050789;GO:0006355;GO:1903506;GO:0051716;GO:2001141;GO:0051252;GO:0019219;GO:2000112;GO:0010556;GO:0065007;GO:0031326;GO:0009889;GO:0010468;GO:0051171;GO:0080090;GO:0031323;GO:0060255;GO:0019222;GO:0016567;GO:0032446;GO:0070647;GO:0006464;GO:0036211;GO:0043412;GO:0009987;GO:0044267;GO:0019538;GO:0044260;GO:1901564;GO:0043170;GO:0006807;GO:0044238;GO:0044237;GO:0071704;GO:0008152	['GO:0042742' 'GO:2000031' 'GO:2000022' 'GO:0009862' 'GO:0005634' 'GO:0016567' 'GO:0005515' 'GO:0050832' 'GO:0005737']	AT4G26120	AT4G26120.1 | Symbols: | Ankyrin repeat family protein / BTB/POZ domain-containing protein | chr4:13236448-13238487 FORWARD LENGTH=600	['GO:0042742' 'GO:2000031' 'GO:2000022' 'GO:0009862' 'GO:0005634' 'GO:0016567' 'GO:0005515' 'GO:0050832' 'GO:0005737']	7.84e-158	LOC_Os01g09800.1	LOC_Os01g09800.1 protein|BTBA1 - Bric-a-Brac,Tramtrack, Broad Complex BTB domain with Ankyrin repeat region, expressed	['GO:0006950' 'GO:0009607' 'GO:0005634' 'GO:0007165' 'GO:0008219' 'GO:0009628' 'GO:0005737' 'GO:0009058' 'GO:0006139' 'GO:0005515' 'GO:0009719']	0	HORVU.MOREX.r3.3HG0236240.1	chr3H	43089968	43095331	high	NPR1-like 1 protein
BaRT2v18chr4HG218250	Fatty acyl-CoA reductase	Fatty acyl-CoA reductase	X6DAP.aoc.n4-X6DAP.WT	0.00891711	1.86189	1.17146	0.716181	0.695709	0.220944	0.159933	0.389624	0.037083	0.096111	0.048428	0	0.024057	0.041635	BaRT2v18chr4HG218250.3	chr4H	Fatty acyl-CoA reductase		['GO:0009651' 'GO:0043231' 'GO:0010345' 'GO:0009507' 'GO:0080019' 'GO:0035336' 'GO:0102965' 'GO:0050062' 'GO:0009611']	AT3G44540	AT3G44540.1 | Symbols: FAR4 | fatty acid reductase 4 | chr3:16124079-16127769 FORWARD LENGTH=493	['GO:0009651' 'GO:0043231' 'GO:0010345' 'GO:0009507' 'GO:0080019' 'GO:0035336' 'GO:0102965' 'GO:0050062' 'GO:0009611']	1.41e-156	LOC_Os09g39410.1	LOC_Os09g39410.1 protein|male sterility protein, putative, expressed	['GO:0006950' 'GO:0003824' 'GO:0005575' 'GO:0008152' 'GO:0009058' 'GO:0009987' 'GO:0006629' 'GO:0019748' 'GO:0007275' 'GO:0007049' 'GO:0009628']	0	HORVU.MOREX.r3.4HG0414900.1	chr4H	600591429	600594032	high	Fatty acyl-CoA reductase
BaRT2v18chr4HG220270	Heat shock transcription factor	Heat stress transcription factor C-2a	X6DAP.aoc.n4-X6DAP.WT	0.0171591	1.8518	1.04985	1.11139	1.24205	0.150413	0.362304	0.310222	1.31057	1.471	0.970436	2.45703	1.66127	2.07203	BaRT2v18chr4HG220270.1	chr4H	Heat stress transcription factor C-2a	GO:0043565;GO:0005634;GO:0006355;GO:0003700;GO:1903506;GO:0043231;GO:0140110;GO:2001141;GO:0043227;GO:0051252;GO:0000978;GO:0043229;GO:0019219;GO:0000987;GO:0043226;GO:2000112;GO:0003677;GO:0005622;GO:0010556;GO:0000977;GO:0110165;GO:0031326;GO:0000976;GO:0009889;GO:0001067;GO:0034605;GO:1990837;GO:0010468;GO:0003690;GO:0051171;GO:0003676;GO:0080090;GO:1901363;GO:0031323;GO:0097159;GO:0060255;GO:0005488;GO:0019222;GO:0009408;GO:0009266;GO:0050794;GO:0050789;GO:0009628;GO:0065007;GO:0006357;GO:0033554;GO:0006950;GO:0051716;GO:0050896;GO:0060261;GO:2000144;GO:0060260;GO:0009987;GO:0045944;GO:0045893;GO:1903508;GO:1902680;GO:0051254;GO:0045935;GO:0010557;GO:0031328;GO:0009891;GO:0051173;GO:2000142;GO:0010604;GO:0031325;GO:0009893;GO:0048522;GO:0048518	['GO:0003700' 'GO:0000978' 'GO:0005515' 'GO:0034605' 'GO:0005634' 'GO:0006357']	AT3G24520	AT3G24520.1 | Symbols: AT-HSFC1, HSFC1 | heat shock transcription factor C1 | chr3:8941455-8942531 FORWARD LENGTH=330	['GO:0003700' 'GO:0000978' 'GO:0005515' 'GO:0034605' 'GO:0005634' 'GO:0006357']	4.16e-65	LOC_Os02g13800.1	LOC_Os02g13800.1 protein|HSF-type DNA-binding domain containing protein, expressed	['GO:0003677' 'GO:0005634' 'GO:0009058' 'GO:0006139' 'GO:0003700']	4.27e-83	HORVU.MOREX.r3.4HG0417910.1	chr4H	607667470	607668631	high	Heat shock transcription factor
BaRT2v18chr5HG251840	Oil body-associated protein 1A	Oil body-associated protein 1A;Embryo-specific protein	X6DAP.aoc.n4-X6DAP.WT	0.0374631	1.85032	10.5063	8.67031	32.1784	4.18598	2.51921	3.03222	154.333	161.073	106.927	125.535	135.261	82.3615	BaRT2v18chr5HG251840.2	chr5H	Oil body-associated protein 1A;Embryo-specific protein	GO:0005811;GO:0010344;GO:0009793;GO:0043232;GO:0019915;GO:0043228;GO:0048316;GO:0043229;GO:0010154;GO:0043226;GO:0009737;GO:0005622;GO:0097305;GO:0110165;GO:0051235;GO:0009791;GO:0048608;GO:0061458;GO:0033993;GO:0009790;GO:0003006;GO:0009725;GO:0009719;GO:0010876;GO:1901700;GO:0022414;GO:0010033;GO:0000003;GO:0048731;GO:0007275;GO:0048856;GO:0032501;GO:0032502;GO:0065008;GO:0042221;GO:0033036;GO:0044085;GO:0071840;GO:0050896;GO:0065007;GO:0051179;GO:0009987	['GO:0009737' 'GO:0005515' 'GO:0010344' 'GO:0009793' 'GO:0005811' 'GO:0019915']	AT1G05510	AT1G05510.1 | Symbols: | Protein of unknown function (DUF1264) | chr1:1629527-1630690 FORWARD LENGTH=241	['GO:0009737' 'GO:0005515' 'GO:0010344' 'GO:0009793' 'GO:0005811' 'GO:0019915']	1.63e-120	LOC_Os05g49440.2	LOC_Os05g49440.2 protein|DUF1264 domain containing protein, putative, expressed	['GO:0003674' 'GO:0005575' 'GO:0009719']	8.87e-154	HORVU.MOREX.r3.5HG0487300.1	chr5H	464127274	464128338	high	Oil body-associated protein 1A
BaRT2v18chr5HG237600	Fantastic four-like protein	The fantastic four family;Putative suppressor protein SRP40	X6DAP.aoc.n4-X6DAP.WT	0.016738	1.83707	1.57166	2.2586	1.11005	0.589683	0.501303	0.554887	1.39246	0.85317	0.767167	0.695334	0.216418	0.809956	BaRT2v18chr5HG237600.1	chr5H	The fantastic four family;Putative suppressor protein SRP40		['GO:0005634' 'GO:0015995' 'GO:0009416' 'GO:1901701' 'GO:0009737' 'GO:0009755' 'GO:0009611' 'GO:0003674' 'GO:0010243']	AT5G22390	AT5G22390.1 | Symbols: | Protein of unknown function (DUF3049) | chr5:7418383-7418991 REVERSE LENGTH=202	['GO:0005634' 'GO:0015995' 'GO:0009416' 'GO:1901701' 'GO:0009737' 'GO:0009755' 'GO:0009611' 'GO:0003674' 'GO:0010243']	7.16e-14	LOC_Os11g05550.1	LOC_Os11g05550.1 protein|expressed protein		2.84e-66	HORVU.MOREX.r3.5HG0460290.1	chr5H	290102933	290104093	high	Fantastic four-like protein
BaRT2v18chr1HG030450	Protein NRT1/ PTR FAMILY 1.1	Putative proton-dependent oligopeptide transporter (POT);Putative nitrite transporter	X6DAP.aoc.n4-X6DAP.WT	0.00541331	1.82633	1.81741	2.0059	1.25021	0.499383	0.569874	0.348081	0.034271	0.10416	0.027925	0.133259	0	0	BaRT2v18chr1HG030450.1	chr1H	Putative proton-dependent oligopeptide transporter (POT);Putative nitrite transporter	GO:0022857;GO:0055085;GO:0016021;GO:0005215;GO:0006810;GO:0031224;GO:0051234;GO:0016020;GO:0051179;GO:0005886;GO:0071944;GO:0009987;GO:0110165	['GO:0005886' 'GO:0022857' 'GO:0055085' 'GO:0097708' 'GO:0005737' 'GO:0010336']	AT1G68570	AT1G68570.1 | Symbols: | Major facilitator superfamily protein | chr1:25746811-25750110 FORWARD LENGTH=596	['GO:0005886' 'GO:0022857' 'GO:0055085' 'GO:0097708' 'GO:0005737' 'GO:0010336']	0	LOC_Os05g33960.1	LOC_Os05g33960.1 protein|peptide transporter PTR2, putative, expressed	['GO:0016020' 'GO:0006810' 'GO:0005215']	0	HORVU.MOREX.r3.1HG0064910.1	chr1H	426310094	426313227	high	Protein NRT1/ PTR FAMILY 1.1
BaRT2v18chr6HG292220	Polynucleotide 5'-hydroxyl-kinase NOL9	Polynucleotide 5'-hydroxyl-kinase NOL9	X6DAP.aoc.n4-X6DAP.WT	0.00292957	1.79964	1.09611	1.20261	1.28299	0.372182	0.318802	0.363729	0.168318	0.138461	0.241088	0.18905	0.384716	0.353928	BaRT2v18chr6HG292220.1	chr6H	Polynucleotide 5'-hydroxyl-kinase NOL9	GO:0000448;GO:0005524;GO:0005634;GO:0032559;GO:0000479;GO:0043231;GO:0030554;GO:0000478;GO:0043227;GO:0035639;GO:0000469;GO:0043229;GO:0032555;GO:0000463;GO:0043226;GO:0017076;GO:0000466;GO:0005622;GO:0032553;GO:0000460;GO:0110165;GO:0097367;GO:0000470;GO:0051731;GO:0042273;GO:0043168;GO:0090502;GO:0000166;GO:0090501;GO:1901265;GO:0006364;GO:0036094;GO:0016072;GO:0043167;GO:0016310;GO:0019205;GO:0042254;GO:0016301;GO:0022613;GO:1901363;GO:0034470;GO:0097159;GO:0006796;GO:0016772;GO:0006793;GO:0005488;GO:0090305;GO:0016773;GO:0006396;GO:0034660;GO:0016740;GO:0044085;GO:0003824;GO:0071840;GO:0016070;GO:0090304;GO:0010467;GO:0006139;GO:0046483;GO:0006725;GO:1901360;GO:0034641;GO:0044237;GO:0043170;GO:0006807;GO:0008152;GO:0044238;GO:0071704;GO:0009987	['GO:0005634' 'GO:0006364' 'GO:0000448' 'GO:0005515' 'GO:0051731' 'GO:0006396']	AT5G11010	AT5G11010.3 | Symbols: | Pre-mRNA cleavage complex II protein family | chr5:3484176-3486067 FORWARD LENGTH=368	['GO:0005634' 'GO:0006364' 'GO:0000448' 'GO:0005515' 'GO:0051731' 'GO:0006396']	7.89e-96	LOC_Os01g25240.1	LOC_Os01g25240.1 protein|expressed protein	['GO:0003674' 'GO:0008150' 'GO:0009536']	0	HORVU.MOREX.r3.6HG0558690.1	chr6H	59682595	59688093	high	Polynucleotide 5'-hydroxyl-kinase NOL9
BaRT2v18chr6HG322280	ATP-dependent DNA helicase	50S ribosomal protein L35 isoform 1	X6DAP.aoc.n4-X6DAP.WT	0.021548	1.77391	0.462931	1.2219	4.10144	0.4543	0.311092	0.596611	11.0512	11.1961	11.9271	3.71154	3.68411	3.74603	BaRT2v18chr6HG322280.1	chr6H	50S ribosomal protein L35 isoform 1	GO:0004386;GO:0005840;GO:0016887;GO:0043232;GO:0017111;GO:0043228;GO:0016462;GO:0043229;GO:0016818;GO:0043226;GO:0016817;GO:0005622;GO:0016787;GO:0016021;GO:0031224;GO:0003824;GO:0016020;GO:0110165	['GO:0098542' 'GO:0009651' 'GO:0009611' 'GO:0007165' 'GO:0009414' 'GO:0009266' 'GO:0009642' 'GO:0005634']	AT2G24100	AT2G24100.1 | Symbols: | unknown protein; BEST Arabidopsis thaliana protein match is: unknown protein (TAIR:AT4G30780.1); Has 101 Blast hits to 101 proteins in 16 species: Archae - 0; Bacteria - 0; Metazoa - 0; Fungi - 0; Plants - 95; Viruses - 0; Other Eukaryotes - 6 (source: NCBI BLink). | chr2:10244921-10246715 FORWARD LENGTH=466	['GO:0098542' 'GO:0009651' 'GO:0009611' 'GO:0007165' 'GO:0009414' 'GO:0009266' 'GO:0009642' 'GO:0005634']	1.15e-87	LOC_Os06g08740.1	LOC_Os06g08740.1 protein|expressed protein	['GO:0003674' 'GO:0005575' 'GO:0008150']	2.07e-127	HORVU.MOREX.r3.6HG0623630.1	chr6H	536934842	536937727	high	ATP-dependent DNA helicase
BaRT2v18chr3HG137520	Abscisic acid-responsive protein		X6DAP.aoc.n4-X6DAP.WT	0.0184132	1.73754	0.37293	0.570276	0.664328	0.217448	0.127473	0.251714	0.461898	0.380747	0.435279	0.118864	0.263587	0.317698	BaRT2v18chr3HG137520.1	chr3H			['GO:0003674' 'GO:0008150']				NA	LOC_Os12g29400.1	LOC_Os12g29400.1 protein|GRAM domain containing protein, expressed	['GO:0003674' 'GO:0008150']	5.64e-16	HORVU.MOREX.r3.3HG0264790.1	chr3H	295581860	295583109	low	Abscisic acid-responsive protein
BaRT2v18chr6HG286200	Glucan endo-1,3-beta-glucosidase 3	Glucan endo-1,3-beta-D-glucosidase	X6DAP.aoc.n4-X6DAP.WT	0.00558334	1.72126	2.73471	2.79366	2.01106	1.18932	0.687695	0.748471	1.07012	1.5399	1.5401	1.09715	2.19055	1.6798	BaRT2v18chr6HG286200.2	chr6H	Glucan endo-1,3-beta-D-glucosidase	GO:0042973;GO:0005975;GO:0046658;GO:0008422;GO:0031225;GO:0044238;GO:0015926;GO:0031226;GO:0071704;GO:0004553;GO:0008152;GO:0005886;GO:0016798;GO:0071944;GO:0016787;GO:0031224;GO:0003824;GO:0016020;GO:0016021;GO:0110165	['GO:0046658' 'GO:0031225' 'GO:0051301' 'GO:0042742' 'GO:0009620' 'GO:0042973' 'GO:0005975' 'GO:0009507' 'GO:0005886' 'GO:0009888']	AT1G66250	AT1G66250.1 | Symbols: | O-Glycosyl hydrolases family 17 protein | chr1:24693063-24695416 FORWARD LENGTH=505	['GO:0046658' 'GO:0031225' 'GO:0051301' 'GO:0042742' 'GO:0009620' 'GO:0042973' 'GO:0005975' 'GO:0009507' 'GO:0005886' 'GO:0009888']	2.93e-46	LOC_Os03g25790.2	LOC_Os03g25790.2 protein|glycosyl hydrolases family 17 protein, expressed	['GO:0008152' 'GO:0003824' 'GO:0016020' 'GO:0016787' 'GO:0005488' 'GO:0005975' 'GO:0005886']	4.01e-159	HORVU.MOREX.r3.6HG0546550.1	chr6H	17473845	17477159	high	Glucan endo-1,3-beta-glucosidase 3
BaRT2v18chr3HG127930	Fatty acid oxidation complex subunit alpha	Carnitine racemase/ catalytic;enoyl-CoA delta isomerase 1, peroxisomal-like;3,2-trans-enoyl-CoA isomerase, mitochondrial;Indole-3-butyric acid response 10;Carnitinyl-CoA dehydratase-like protein;Crotonase superfamily	X6DAP.aoc.n4-X6DAP.WT	0.0302187	1.72112	0.648943	2.28357	1.55257	1.12141	0.346407	1.27842	0.815536	0.563429	0.52056	0.786658	0.56998	0.907135	BaRT2v18chr3HG127930.1	chr3H	Carnitine racemase/ catalytic;enoyl-CoA delta isomerase 1, peroxisomal-like;3,2-trans-enoyl-CoA isomerase, mitochondrial;Indole-3-butyric acid response 10;Carnitinyl-CoA dehydratase-like protein;Crotonase superfamily	GO:0004165;GO:0006635;GO:0005777;GO:0016863;GO:0019395;GO:0042579;GO:0004300;GO:0034440;GO:0043231;GO:0009062;GO:0016860;GO:0043227;GO:0044242;GO:0016853;GO:0043229;GO:0030258;GO:0016836;GO:0043226;GO:0072329;GO:0016835;GO:0005737;GO:0016042;GO:0016829;GO:0005622;GO:0006631;GO:0003824;GO:0016021;GO:0046395;GO:0031224;GO:0016054;GO:0016020;GO:0044282;GO:0110165;GO:0032787;GO:0044255;GO:0044248;GO:0006629;GO:1901575;GO:0009056;GO:0019752;GO:0043436;GO:0006082;GO:0044281;GO:0044238;GO:0044237;GO:0071704;GO:0008152;GO:0009987	['GO:0005829' 'GO:0004300' 'GO:0009062' 'GO:0004165' 'GO:0006635' 'GO:0008809' 'GO:0005634' 'GO:0005737']	AT4G14440	AT4G14440.1 | Symbols: ATECI3, ECI3, HCD1 | 3-hydroxyacyl-CoA dehydratase 1 | chr4:8306946-8307662 REVERSE LENGTH=238	['GO:0005829' 'GO:0004300' 'GO:0009062' 'GO:0004165' 'GO:0006635' 'GO:0008809' 'GO:0005634' 'GO:0005737']	6.71e-64	LOC_Os01g10830.1	LOC_Os01g10830.1 protein|carnitine racemase like protein, putative, expressed	['GO:0008152' 'GO:0003824' 'GO:0005777' 'GO:0009719' 'GO:0009653' 'GO:0030154' 'GO:0007275' 'GO:0016049' 'GO:0009987' 'GO:0009056' 'GO:0006629']	8.43e-97	HORVU.MOREX.r3.3HG0243170.1	chr3H	88057738	88058739	high	Fatty acid oxidation complex subunit alpha
BaRT2v18chr4HG198290	Protein phosphatase 2C-like protein	Protein-serine/threonine phosphatase	X6DAP.aoc.n4-X6DAP.WT	0.00989427	1.71233	0.549296	0.811429	0.68462	0.409988	0.193038	0.175027	0.179514	0.118798	0.068739	0.213983	0.187049	0.090075	BaRT2v18chr4HG198290.1	chr4H	Protein-serine/threonine phosphatase	GO:0106306;GO:0006470;GO:0106307;GO:0016311;GO:0004722;GO:0006464;GO:0004721;GO:0036211;GO:0016791;GO:0043412;GO:0042578;GO:0006796;GO:0004724;GO:0006793;GO:0016788;GO:0044267;GO:0140096;GO:0019538;GO:0046872;GO:0044260;GO:0043169;GO:1901564;GO:0016787;GO:0043170;GO:0043167;GO:0006807;GO:0044238;GO:0005488;GO:0044237;GO:0003824;GO:0071704;GO:0008152;GO:0009987;GO:0106306;GO:0006470;GO:0106307;GO:0016311;GO:0004722;GO:0006464;GO:0004721;GO:0036211;GO:0016791;GO:0043412;GO:0042578;GO:0006796;GO:0004724;GO:0006793;GO:0016788;GO:0044267;GO:0140096;GO:0019538;GO:0046872;GO:0044260;GO:0043169;GO:1901564;GO:0016787;GO:0043170;GO:0043167;GO:0006807;GO:0044238;GO:0005488;GO:0044237;GO:0003824;GO:0071704;GO:0008152;GO:0009987;GO:0106306;GO:0006470;GO:0106307;GO:0016311;GO:0004722;GO:0006464;GO:0004721;GO:0036211;GO:0016791;GO:0043412;GO:0042578;GO:0006796;GO:0004724;GO:0006793;GO:0016788;GO:0044267;GO:0140096;GO:0019538;GO:0046872;GO:0044260;GO:0043169;GO:1901564;GO:0016787;GO:0043170;GO:0043167;GO:0006807;GO:0044238;GO:0005488;GO:0044237;GO:0003824;GO:0071704;GO:0008152;GO:0009987	['GO:0006470' 'GO:0005634' 'GO:0005773']	AT2G25070	AT2G25070.1 | Symbols: | Protein phosphatase 2C family protein | chr2:10663517-10665366 REVERSE LENGTH=355	['GO:0006470' 'GO:0005634' 'GO:0005773']	7.98e-81	LOC_Os02g39410.2	LOC_Os02g39410.2 protein|protein phosphatase 2C, putative, expressed	['GO:0009058' 'GO:0006464' 'GO:0008152' 'GO:0009987' 'GO:0003824' 'GO:0016787' 'GO:0005886']	3.67e-106	HORVU.MOREX.r3.4HG0382480.1	chr4H	430093593	430097407	high	Protein phosphatase 2C-like protein
BaRT2v18chr3HG163260	NA		X6DAP.aoc.n4-X6DAP.WT	0.0201036	1.70364	2.48175	1.34122	1.11285	0.967305	0.248125	0.939182	0.743146	0.296817	0.112102	0.464	0.369988	0.243323	BaRT2v18chr3HG163260.1	chr3H			NA	NA	NA	NA	NA	NA	NA	NA	NA	NA	NA	NA	NA	NA	NA
BaRT2v18chr6HG289390	NA		X6DAP.aoc.n4-X6DAP.WT	0.0321999	1.69993	1.69344	1.40654	0.377769	0.222291	0.345888	0.703428	0.243295	0.087874	0.227594	0.221901	0.253428	0.194574	BaRT2v18chr6HG289390.1	chr6H			NA	NA	NA	NA	NA	NA	NA	NA	NA	NA	NA	NA	NA	NA	NA
BaRT2v18chr5HG272650	RAC-gamma serine/threonine-protein kinase		X6DAP.aoc.n4-X6DAP.WT	0.0333602	1.69242	3.66824	2.08403	4.03701	1.28851	0.572674	0.704111	3.33528	3.65907	5.85978	10.0243	6.81952	7.01727	BaRT2v18chr5HG272650.1	chr5H			NA	NA	NA	NA	NA	NA	NA	NA	NA	HORVU.MOREX.r3.5HG0522480.1	chr5H	554040548	554041263	high	RAC-gamma serine/threonine-protein kinase
BaRT2v18chr2HG060310	transmembrane protein, putative (DUF247)		X6DAP.aoc.n4-X6DAP.WT	0.0119167	1.68921	2.50425	2.30377	2.3444	0.657124	0.973008	0.239833	1.48212	2.01558	1.18224	1.98349	0.826427	1.62337	BaRT2v18chr2HG060310.1	chr2H		GO:0016021;GO:0005509;GO:0031224;GO:0046872;GO:0016020;GO:0043169;GO:0043167;GO:0110165;GO:0005488	['GO:0005739' 'GO:0003674' 'GO:0008150']	AT3G50150	AT3G50150.1 | Symbols: | Plant protein of unknown function (DUF247) | chr3:18595809-18597551 REVERSE LENGTH=509	['GO:0005739' 'GO:0003674' 'GO:0008150']	2.83e-76	LOC_Os11g33394.2	LOC_Os11g33394.2 protein|plant protein of unknown function domain containing protein, expressed	['GO:0005623' 'GO:0003674' 'GO:0008150']	4.35e-133	HORVU.MOREX.r3.2HG0115180.1	chr2H	49971656	49973170	high	transmembrane protein, putative (DUF247)
BaRT2v18chr7HG342270	NA		X6DAP.aoc.n4-X6DAP.WT	0.00569663	1.68727	7.48153	5.60632	4.67632	1.6654	1.49889	2.88932	3.61527	4.2691	3.57243	6.14571	8.24373	4.87927	BaRT2v18chr7HG342270.1	chr7H		GO:0016021;GO:0031224;GO:0016020;GO:0110165					NA	LOC_Os06g09600.1	LOC_Os06g09600.1 protein|expressed protein		1.47e-27	NA	NA	NA	NA	NA	NA
BaRT2v18chr1HG048510	ATP-dependent zinc metalloprotease FtsH		X6DAP.aoc.n4-X6DAP.WT	0.010732	1.67749	0.933176	0.880003	1.16773	0.238396	0.239232	0.648252	0.691595	0.712149	0.345554	1.0372	1.1365	0.730758	BaRT2v18chr1HG048510.1	chr1H			NA	NA	NA	NA	NA	NA	NA	NA	NA	HORVU.MOREX.r3.1HG0093740.1	chr1H	512383929	512385479	high	ATP-dependent zinc metalloprotease FtsH
BaRT2v18chr6HG293920	SNF1-related protein kinase regulatory subunit gamma-like PV42a	SNF1-related protein kinase regulatory subunit gamma-like PV42a;AMP-activated protein kinase, gamma regulatory subunit, putative;SNF1-related protein kinase regulatory subunit gamma-like PV42b;Cystathionine beta-synthase, core	X6DAP.aoc.n4-X6DAP.WT	0.0326757	1.66661	2.57888	1.94106	1.76424	0.854167	0.712462	0.197792	0.796161	0.125909	0	0.127747	0.137217	0.232016	BaRT2v18chr6HG293920.1	chr6H	SNF1-related protein kinase regulatory subunit gamma-like PV42a;AMP-activated protein kinase, gamma regulatory subunit, putative;SNF1-related protein kinase regulatory subunit gamma-like PV42b;Cystathionine beta-synthase, core	GO:0004679;GO:0031588;GO:0042149;GO:0016208;GO:1902911;GO:0009267;GO:0019887;GO:0042594;GO:0061695;GO:0019901;GO:0031669;GO:1990234;GO:0019207;GO:0031667;GO:0140535;GO:0019900;GO:0045859;GO:1902494;GO:0043549;GO:0019899;GO:0005634;GO:0051338;GO:0004674;GO:0032991;GO:0001932;GO:0030234;GO:0043231;GO:0042325;GO:0098772;GO:0043227;GO:0031399;GO:0004672;GO:0043229;GO:0019220;GO:0005515;GO:0043226;GO:0051174;GO:0016773;GO:0005737;GO:0031668;GO:0016301;GO:0005622;GO:0071496;GO:0016772;GO:0016021;GO:0009991;GO:0140096;GO:0031224;GO:0032268;GO:0032559;GO:0016020;GO:0051246;GO:0030554;GO:0110165;GO:0050790;GO:0032555;GO:0065009;GO:0017076;GO:0009605;GO:0032553;GO:0006468;GO:0097367;GO:0033554;GO:0043169;GO:0006950;GO:0016740;GO:0007154;GO:0043168;GO:0006464;GO:0000166;GO:0036211;GO:1901265;GO:0016310;GO:0036094;GO:0043412;GO:0043167;GO:0051716;GO:1901363;GO:0051171;GO:0097159;GO:0080090;GO:0005488;GO:0031323;GO:0003824;GO:0060255;GO:0019222;GO:0050896;GO:0006796;GO:0006793;GO:0050794;GO:0044267;GO:0050789;GO:0065007;GO:0019538;GO:0044260;GO:1901564;GO:0043170;GO:0006807;GO:0044238;GO:0044237;GO:0071704;GO:0008152;GO:0009987;GO:0004679;GO:0031588;GO:0042149;GO:0016208;GO:1902911;GO:0009267;GO:0019887;GO:0042594;GO:0061695;GO:0019901;GO:0031669;GO:1990234;GO:0019207;GO:0031667;GO:0140535;GO:0019900;GO:0045859;GO:1902494;GO:0043549;GO:0019899;GO:0005634;GO:0051338;GO:0004674;GO:0032991;GO:0001932;GO:0030234;GO:0043231;GO:0042325;GO:0098772;GO:0043227;GO:0031399;GO:0016301;GO:0043229;GO:0019220;GO:0004672;GO:0043226;GO:0051174;GO:0005515;GO:0005737;GO:0031668;GO:0016773;GO:0005622;GO:0071496;GO:0016772;GO:0016021;GO:0009991;GO:0140096;GO:0031224;GO:0032268;GO:0032559;GO:0016020;GO:0051246;GO:0030554;GO:0110165;GO:0050790;GO:0016740;GO:0065009;GO:0032555;GO:0009605;GO:0017076;GO:0006468;GO:0032553;GO:0033554;GO:0097367;GO:0006950;GO:0043169;GO:0016310;GO:0043168;GO:0007154;GO:0000166;GO:0006464;GO:1901265;GO:0036211;GO:0036094;GO:0043412;GO:0043167;GO:0051716;GO:1901363;GO:0006796;GO:0097159;GO:0006793;GO:0005488;GO:0051171;GO:0003824;GO:0080090;GO:0031323;GO:0060255;GO:0019222;GO:0050896;GO:0050794;GO:0044267;GO:0050789;GO:0065007;GO:0019538;GO:0044260;GO:1901564;GO:0043170;GO:0006807;GO:0044237;GO:0044238;GO:0071704;GO:0008152;GO:0009987	['GO:0010183' 'GO:0031588' 'GO:0048443' 'GO:0005737' 'GO:0006468' 'GO:0003006' 'GO:0050790' 'GO:0019901' 'GO:0009555' 'GO:0016208' 'GO:0009553' 'GO:0019887' 'GO:0042149' 'GO:0005634']	AT1G15330	AT1G15330.1 | Symbols: | Cystathionine beta-synthase (CBS) protein | chr1:5274368-5275499 FORWARD LENGTH=352	['GO:0010183' 'GO:0031588' 'GO:0048443' 'GO:0005737' 'GO:0006468' 'GO:0003006' 'GO:0050790' 'GO:0019901' 'GO:0009555' 'GO:0016208' 'GO:0009553' 'GO:0019887' 'GO:0042149' 'GO:0005634']	1.23e-113	LOC_Os02g06410.1	LOC_Os02g06410.1 protein|CBS domain containing membrane protein, putative, expressed	['GO:0009856' 'GO:0009605' 'GO:0007275' 'GO:0003674' 'GO:0005575' 'GO:0000003' 'GO:0009908']	1.3e-172	HORVU.MOREX.r3.6HG0564660.1	chr6H	91207823	91209354	high	SNF1-related protein kinase regulatory subunit gamma-like PV42a
BaRT2v18chr7HG343770	MADS box transcription factor	MADS transcription factor;MADS-box transcription factor 22;MIKC-type MADS-box transcription factor WM22B;MADS-box protein 10;Short vegetative phase;K-box domain-containing protein;MADS-box protein SVP	X6DAP.aoc.n4-X6DAP.WT	0.0305157	1.65701	1.01741	0.967934	0.801989	0.560891	0.193256	0.492114	0.801477	0.764329	0.870819	1.59196	1.23183	0.772872	BaRT2v18chr7HG343770.3	chr7H	MADS transcription factor;MADS-box transcription factor 22;MIKC-type MADS-box transcription factor WM22B;MADS-box protein 10;Short vegetative phase;K-box domain-containing protein;MADS-box protein SVP	GO:0000977;GO:0045944;GO:0005634;GO:0000976;GO:0045893;GO:0043231;GO:0001067;GO:1903508;GO:0043227;GO:1990837;GO:1902680;GO:0043229;GO:0003690;GO:0051254;GO:0043226;GO:0045935;GO:0046983;GO:0000785;GO:0010557;GO:0043565;GO:0005622;GO:0031328;GO:0005515;GO:0005694;GO:0009891;GO:0003700;GO:0043232;GO:0051173;GO:0140110;GO:0043228;GO:0010604;GO:0003677;GO:0110165;GO:0031325;GO:0003676;GO:0009893;GO:0000978;GO:0006357;GO:0000987;GO:0048522;GO:0000981;GO:0048518;GO:1901363;GO:0006355;GO:0097159;GO:1903506;GO:0005488;GO:2001141;GO:0051252;GO:0019219;GO:2000112;GO:0010556;GO:0031326;GO:0009889;GO:0010468;GO:0051171;GO:0080090;GO:0031323;GO:0060255;GO:0019222;GO:0050794;GO:0050789;GO:0065007;GO:1900458;GO:1900457;GO:0009908;GO:0090567;GO:0048367;GO:0009791;GO:0048608;GO:0061458;GO:0003006;GO:0009968;GO:0023057;GO:0010648;GO:0048585;GO:0022414;GO:0000003;GO:0009966;GO:0030154;GO:0048869;GO:0010646;GO:0023051;GO:0048731;GO:0048583;GO:0007275;GO:0048856;GO:0032501;GO:0032502;GO:0048523;GO:0048519;GO:0006351;GO:0097659;GO:0032774;GO:0009987;GO:0034654;GO:0016070;GO:0019438;GO:0018130;GO:1901362;GO:0090304;GO:0010467;GO:0034645;GO:0009059;GO:0044271;GO:0006139;GO:0046483;GO:0006725;GO:1901360;GO:0044260;GO:0044249;GO:1901576;GO:0009058;GO:0034641;GO:0043170;GO:0006807;GO:0044238;GO:0044237;GO:0071704;GO:0008152	['GO:0005634' 'GO:0005515' 'GO:0010582' 'GO:0009910' 'GO:0006357' 'GO:0045892' 'GO:0048438' 'GO:0045944' 'GO:0009266' 'GO:0000978' 'GO:0046983' 'GO:0003700' 'GO:0000900' 'GO:0043565' 'GO:0010076' 'GO:0000981']	AT2G22540	AT2G22540.1 | Symbols: SVP, AGL22 | K-box region and MADS-box transcription factor family protein | chr2:9580417-9583603 FORWARD LENGTH=240	['GO:0005634' 'GO:0005515' 'GO:0010582' 'GO:0009910' 'GO:0006357' 'GO:0045892' 'GO:0048438' 'GO:0045944' 'GO:0009266' 'GO:0000978' 'GO:0046983' 'GO:0003700' 'GO:0000900' 'GO:0043565' 'GO:0010076' 'GO:0000981']	3.05e-67	LOC_Os02g52340.1	LOC_Os02g52340.1 protein|OsMADS22 - MADS-box family gene with MIKCc type-box, expressed	['GO:0009058' 'GO:0006139' 'GO:0005634' 'GO:0009908' 'GO:0030154' 'GO:0007275' 'GO:0009628' 'GO:0003676' 'GO:0045182' 'GO:0005515' 'GO:0006412' 'GO:0003700']	5.76e-113	HORVU.MOREX.r3.7HG0664320.1	chr7H	80759161	80765868	high	MADS box transcription factor
BaRT2v18chr6HG305620	GRF zinc finger family protein, expressed		X6DAP.aoc.n4-X6DAP.WT	0.0110433	1.65168	0.639014	0.957516	1.01051	0.222446	0.291162	0.378815	1.83631	1.60075	1.26696	1.66076	1.55909	1.06263	BaRT2v18chr6HG305620.1	chr6H							NA	LOC_Os05g04390.1	LOC_Os05g04390.1 protein|expressed protein		4.76e-10	HORVU.MOREX.r3.3HG0227470.1	chr3H	16880444	16880999	low	GRF zinc finger family protein, expressed
BaRT2v18chr2HG071480	NA		X6DAP.aoc.n4-X6DAP.WT	0.0461537	1.62792	0.736565	0.549666	0.669846	0.325532	0.155413	0.150827	0.111373	0.244024	0.539401	0.652778	0.126796	0.31819	BaRT2v18chr2HG071480.1	chr2H			NA	NA	NA	NA	NA	NA	NA	NA	NA	NA	NA	NA	NA	NA	NA
BaRT2v18chr3HG152350	DNA replication complex GINS protein PSF3	Sld5 domain-containing protein;DNA replication complex GINS protein PSF3	X6DAP.aoc.n4-X6DAP.WT	0.0102421	1.62564	2.02023	2.75195	1.30583	0.859704	0.650049	1.15421	0.361733	0.349474	0.100472	0.2413	0.522306	0.235752	BaRT2v18chr3HG152350.2	chr3H	Sld5 domain-containing protein;DNA replication complex GINS protein PSF3	GO:0006260;GO:0005634;GO:1902975;GO:0000811;GO:1902315;GO:0031261;GO:1902292;GO:0043231;GO:1902969;GO:0043227;GO:0033260;GO:0000228;GO:0044786;GO:0032993;GO:0034645;GO:0043229;GO:0009059;GO:0043226;GO:0006270;GO:0005654;GO:1903047;GO:0005694;GO:0000278;GO:0031981;GO:0006261;GO:0140513;GO:0022402;GO:0070013;GO:0044260;GO:0043233;GO:0044249;GO:0031974;GO:1901576;GO:0005622;GO:0009058;GO:0032991;GO:0007049;GO:0043232;GO:0043170;GO:0043228;GO:0006259;GO:0110165;GO:0044237;GO:0071704;GO:0090304;GO:0006139;GO:0008152;GO:0046483;GO:0006725;GO:1901360;GO:0034641;GO:0009987;GO:0006807;GO:0044238	['GO:0008150' 'GO:0005634' 'GO:0003674']	AT3G55490	AT3G55490.1 | Symbols: | GINS complex protein | chr3:20572171-20573415 REVERSE LENGTH=185	['GO:0008150' 'GO:0005634' 'GO:0003674']	3.3e-78	LOC_Os08g17294.1	LOC_Os08g17294.1 protein|PSF3 - Putative GINS complex subunit, expressed	['GO:0003674' 'GO:0006259' 'GO:0009058' 'GO:0005634' 'GO:0000003' 'GO:0009791' 'GO:0009790']	4.06e-130	HORVU.MOREX.r3.3HG0294490.1	chr3H	514538439	514542647	high	DNA replication complex GINS protein PSF3
BaRT2v18chr4HG180000	Phenylalanine--tRNA ligase beta subunit		X6DAP.aoc.n4-X6DAP.WT	0.0116001	1.61499	2.16084	3.32621	1.16065	0.72633	1.12403	0.456493	0.272096	0.134894	0.256824	0.398426	0.501269	0.483211	BaRT2v18chr4HG180000.1	chr4H			NA	NA	NA	NA	NA	NA	NA	NA	NA	HORVU.MOREX.r3.2HG0133830.1	chr2H	158836765	158838771	low	Phenylalanine--tRNA ligase beta subunit
BaRT2v18chr4HG186850	FMN-dependent NADH-azoreductase		X6DAP.aoc.n4-X6DAP.WT	0.0457866	1.61394	0.083054	0.597942	0.580246	0.182489	0.125031	0.278566	0.387637	0.607944	0.328364	0.904966	0.752369	0.831806	BaRT2v18chr4HG186850.3	chr4H			NA	NA	NA	NA	NA	NA	NA	NA	NA	HORVU.MOREX.r3.4HG0351900.1	chr4H	111639273	111640129	low	FMN-dependent NADH-azoreductase
BaRT2v18chr5HG242150	NA	Auxin transport protein BIG	X6DAP.aoc.n4-X6DAP.WT	0.00155064	1.60755	73.7648	59.3015	31.2057	29.2744	15.4097	16.8285	3.45381	6.26096	6.09823	9.08638	8.62053	8.40689	BaRT2v18chr5HG242150.1	chr5H	Auxin transport protein BIG	GO:0009926;GO:0009506;GO:0060918;GO:0055044;GO:0009914;GO:0005911;GO:0010817;GO:0070161;GO:0030054;GO:0065008;GO:0005829;GO:0065007;GO:0006810;GO:0005737;GO:0051234;GO:0005622;GO:0051179;GO:0110165;GO:0009926;GO:0009506;GO:0060918;GO:0055044;GO:0009914;GO:0005911;GO:0010817;GO:0070161;GO:0030054;GO:0065008;GO:0005829;GO:0065007;GO:0006810;GO:0005737;GO:0051234;GO:0005622;GO:0051179;GO:0110165;GO:0009926;GO:0009506;GO:0060918;GO:0055044;GO:0009914;GO:0005911;GO:0010817;GO:0070161;GO:0030054;GO:0065008;GO:0005829;GO:0065007;GO:0006810;GO:0005737;GO:0051234;GO:0005622;GO:0051179;GO:0110165;GO:0009926;GO:0009506;GO:0060918;GO:0055044;GO:0009914;GO:0005911;GO:0010817;GO:0070161;GO:0030054;GO:0065008;GO:0005829;GO:0065007;GO:0006810;GO:0005737;GO:0051234;GO:0005622;GO:0051179;GO:0110165;GO:0009926;GO:0009506;GO:0060918;GO:0055044;GO:0009914;GO:0005911;GO:0010817;GO:0070161;GO:0030054;GO:0065008;GO:0005829;GO:0065007;GO:0006810;GO:0005737;GO:0051234;GO:0005622;GO:0051179;GO:0110165;GO:0009926;GO:0009506;GO:0060918;GO:0055044;GO:0009914;GO:0005911;GO:0010817;GO:0070161;GO:0030054;GO:0065008;GO:0005829;GO:0065007;GO:0006810;GO:0005737;GO:0051234;GO:0005622;GO:0051179;GO:0110165;GO:0009926;GO:0009506;GO:0060918;GO:0055044;GO:0009914;GO:0005911;GO:0010817;GO:0070161;GO:0030054;GO:0065008;GO:0005829;GO:0065007;GO:0006810;GO:0005737;GO:0051234;GO:0005622;GO:0051179;GO:0110165;GO:0009926;GO:0009506;GO:0060918;GO:0055044;GO:0009914;GO:0005911;GO:0010817;GO:0070161;GO:0030054;GO:0065008;GO:0005829;GO:0065007;GO:0006810;GO:0005737;GO:0051234;GO:0005622;GO:0051179;GO:0110165	['GO:0009826' 'GO:0010311' 'GO:0048283' 'GO:0009733' 'GO:0009640' 'GO:0048281' 'GO:0009620' 'GO:0048364' 'GO:0008270' 'GO:0009926' 'GO:0009506' 'GO:0005829']	AT3G02260	AT3G02260.1 | Symbols: BIG, DOC1, TIR3, UMB1, ASA1, LPR1, CRM1 | auxin transport protein (BIG) | chr3:431152-448489 REVERSE LENGTH=5098	['GO:0009826' 'GO:0010311' 'GO:0048283' 'GO:0009733' 'GO:0009640' 'GO:0048281' 'GO:0009620' 'GO:0048364' 'GO:0008270' 'GO:0009926' 'GO:0009506' 'GO:0005829']	0	LOC_Os09g07294.1	LOC_Os09g07294.1 protein|purity of essence, putative, expressed	['GO:0000003' 'GO:0009653' 'GO:0009791' 'GO:0016020' 'GO:0009719' 'GO:0016043' 'GO:0016049' 'GO:0009607' 'GO:0005575' 'GO:0006464' 'GO:0007275' 'GO:0009628' 'GO:0005488' 'GO:0003824' 'GO:0006810' 'GO:0005829']	0	NA	NA	NA	NA	NA	NA
BaRT2v18chr7HG380630	NA		X6DAP.aoc.n4-X6DAP.WT	0.0337437	1.59162	1.9516	1.64557	0.519882	0.551608	0.437928	0.413148	0	0	0.259805	0.286648	0.133854	0.100474	BaRT2v18chr7HG380630.2	chr7H			NA	NA	NA	NA	NA	NA	NA	NA	NA	NA	NA	NA	NA	NA	NA
BaRT2v18chr5HG244490	inter-alpha-trypsin inhibitor heavy chain-like protein		X6DAP.aoc.n4-X6DAP.WT	0.0173459	1.5882	0.738787	1.48718	1.18389	0.398368	0.45053	0.439576	0.957791	1.2946	0.819799	0.944721	1.81562	1.84908	BaRT2v18chr5HG244490.2	chr5H			NA	NA	NA	NA	NA	NA	NA	NA	NA	HORVU.MOREX.r3.5HG0474320.1	chr5H	395727670	395728023	low	inter-alpha-trypsin inhibitor heavy chain-like protein
BaRT2v18chr2HG091610	Caleosin	Caleosin;Peroxygenase;Calcium-binding protein 1	X6DAP.aoc.n4-X6DAP.WT	0.0493922	1.58539	3.29867	2.01461	1.59916	1.20488	0.379983	2.28859	0.341317	0.586794	0.269714	0.902205	1.46764	0.546656	BaRT2v18chr2HG091610.2	chr2H	Caleosin;Peroxygenase;Calcium-binding protein 1	GO:0016021;GO:0035542;GO:0030674;GO:0031224;GO:0007032;GO:0060090;GO:0016020;GO:0006904;GO:0030897;GO:0140029;GO:0048278;GO:0099023;GO:0007033;GO:0005768;GO:0016050;GO:0031410;GO:0140056;GO:0097708;GO:0022406;GO:0031982;GO:0010256;GO:0012505;GO:0043254;GO:0098796;GO:0006887;GO:0032991;GO:0051640;GO:0043227;GO:0044087;GO:0043226;GO:0051128;GO:0005737;GO:0032940;GO:0005622;GO:0046903;GO:0110165;GO:0140352;GO:0016192;GO:0051641;GO:0006996;GO:0016043;GO:0071840;GO:0050794;GO:0050789;GO:0065007;GO:0006810;GO:0051234;GO:0051179;GO:0009987	['GO:1902609' 'GO:0009737' 'GO:0009269' 'GO:0009620' 'GO:0005509' 'GO:0031969' 'GO:2000377' 'GO:1990137' 'GO:0009409' 'GO:0009651' 'GO:0031407' 'GO:0050832' 'GO:0000325' 'GO:0009751' 'GO:0102070' 'GO:0004497' 'GO:0012511' 'GO:0005783' 'GO:0043231' 'GO:0010118']	AT2G33380	AT2G33380.1 | Symbols: RD20, CLO-3 | Caleosin-related family protein | chr2:14144984-14146374 REVERSE LENGTH=236	['GO:1902609' 'GO:0009737' 'GO:0009269' 'GO:0009620' 'GO:0005509' 'GO:0031969' 'GO:2000377' 'GO:1990137' 'GO:0009409' 'GO:0009651' 'GO:0031407' 'GO:0050832' 'GO:0000325' 'GO:0009751' 'GO:0102070' 'GO:0004497' 'GO:0012511' 'GO:0005783' 'GO:0043231' 'GO:0010118']	1.63e-106	LOC_Os04g43200.1	LOC_Os04g43200.1 protein|caleosin related protein, putative, expressed	['GO:0005623' 'GO:0009607' 'GO:0009987' 'GO:0006950' 'GO:0009628' 'GO:0008152' 'GO:0009719' 'GO:0005773' 'GO:0006629' 'GO:0008150' 'GO:0005488' 'GO:0016020' 'GO:0009536' 'GO:0003824' 'GO:0016043' 'GO:0009058' 'GO:0000003' 'GO:0009791' 'GO:0009790']	2.07e-141	HORVU.MOREX.r3.2HG0181170.1	chr2H	556601292	556602888	high	Caleosin
BaRT2v18chr7HG366540	NADP-dependent alkenal double bond reductase	2-alkenal reductase (NADP(+)-dependent)-like;NADP-dependent alkenal double bond reductase P1;Alcohol dehydrogenase superfamily, zinc-type	X6DAP.aoc.n4-X6DAP.WT	0.0392237	1.57932	0.50193	1.92972	1.78286	1.44377	0.397871	0.430769	0.042776	0	0	0	0	0	BaRT2v18chr7HG366540.1	chr7H	2-alkenal reductase (NADP(+)-dependent)-like;NADP-dependent alkenal double bond reductase P1;Alcohol dehydrogenase superfamily, zinc-type		['GO:0005737' 'GO:0016628' 'GO:0009536' 'GO:0006979' 'GO:0032440']	AT5G17000	AT5G17000.1 | Symbols: | Zinc-binding dehydrogenase family protein | chr5:5584983-5586991 REVERSE LENGTH=345	['GO:0005737' 'GO:0016628' 'GO:0009536' 'GO:0006979' 'GO:0032440']	2.91e-114	LOC_Os06g40070.1	LOC_Os06g40070.1 protein|NADP-dependent oxidoreductase, putative, expressed	['GO:0005575' 'GO:0008152' 'GO:0005488' 'GO:0003824']	0	HORVU.MOREX.r3.7HG0713590.1	chr7H	487866028	487867156	high	NADP-dependent alkenal double bond reductase
BaRT2v18chrUnG389060	Maturase	Maturase (Fragment)	X6DAP.aoc.n4-X6DAP.WT	0.00445546	1.57687	0.496291	0.888088	0.432869	0.208965	0.25311	0.299887	0.07302	0.068472	0.081469	0.205728	0.167617	0.209804	BaRT2v18chrUnG389060.1	chrUn	Maturase (Fragment)	GO:0006315;GO:0005739;GO:0003964;GO:0006397;GO:0043231;GO:0034061;GO:0090615;GO:0043227;GO:0016779;GO:0006314;GO:0043229;GO:0140097;GO:0016071;GO:0043226;GO:0016772;GO:0000963;GO:0005737;GO:0016740;GO:0000959;GO:0005622;GO:0003824;GO:0006396;GO:0016021;GO:0140053;GO:0031224;GO:0016070;GO:0016020;GO:0006278;GO:0110165;GO:0090304;GO:0010467;GO:0071897;GO:0006139;GO:0006310;GO:0046483;GO:0006725;GO:1901360;GO:0034641;GO:0006259;GO:0043170;GO:0034654;GO:0019438;GO:0018130;GO:1901362;GO:0034645;GO:0006807;GO:0009059;GO:0044238;GO:0044271;GO:0044237;GO:0071704;GO:0044260;GO:0044249;GO:1901576;GO:0009058;GO:0008152;GO:0009987	['GO:0005739' 'GO:0006412' 'GO:0006397']	ATMG00520	ATMG00520.1 | Symbols: MATR | Intron maturase, type II family protein | chrM:144294-146312 REVERSE LENGTH=672	['GO:0005739' 'GO:0006412' 'GO:0006397']	0	LOC_Os12g33956.1	LOC_Os12g33956.1 protein|maturase, putative, expressed	['GO:0016740' 'GO:0005575' 'GO:0003723' 'GO:0006139' 'GO:0009058' 'GO:0006259']	0	HORVU.MOREX.r3.7HG0716630.1	chr7H	504262834	504264048	high	Maturase
BaRT2v18chr3HG169260	NA		X6DAP.aoc.n4-X6DAP.WT	0.0334873	1.57516	1.38498	1.57643	0.462677	0.470165	0.392246	0.505903	0.405374	0.413927	0.082702	0.217273	0.28029	0.462359	BaRT2v18chr3HG169260.1	chr3H			NA	NA	NA	NA	NA	NA	NA	NA	NA	NA	NA	NA	NA	NA	NA
BaRT2v18chr4HG202930	Large-conductance mechanosensitive channel		X6DAP.aoc.n4-X6DAP.WT	0.00884892	1.57019	2.32279	3.35712	2.35504	1.14292	0.9007	1.30838	1.697	2.52785	3.10648	3.50248	2.31251	2.52762	BaRT2v18chr4HG202930.1	chr4H			NA	NA	NA	NA	NA	NA	NA	NA	NA	HORVU.MOREX.r3.4HG0352220.1	chr4H	113169532	113169933	low	Large-conductance mechanosensitive channel
BaRT2v18chr2HG085990	RING/FYVE/PHD zinc finger superfamily protein	Hepatoma-derived growth factor-related protein 2-like	X6DAP.aoc.n4-X6DAP.WT	0.045737	1.56791	5.90881	2.44031	3.13602	1.14275	0.648606	2.24988	1.00663	1.49156	1.47751	1.69884	1.0358	0.311406	BaRT2v18chr2HG085990.1	chr2H	Hepatoma-derived growth factor-related protein 2-like	GO:0046872;GO:0043169;GO:0043167;GO:0005488;GO:0046872;GO:0043169;GO:0043167;GO:0005488;GO:0046872;GO:0043169;GO:0043167;GO:0005488	['GO:0016051' 'GO:0009414' 'GO:0071456' 'GO:0071669' 'GO:0005575' 'GO:0009416' 'GO:0001666' 'GO:0006790' 'GO:0034613' 'GO:0042546' 'GO:0003674' 'GO:0009409']	AT3G60520	AT3G60520.1 | Symbols: | unknown protein; BEST Arabidopsis thaliana protein match is: unknown protein (TAIR:AT1G02070.1); Has 107 Blast hits to 107 proteins in 14 species: Archae - 0; Bacteria - 0; Metazoa - 0; Fungi - 0; Plants - 107; Viruses - 0; Other Eukaryotes - 0 (source: NCBI BLink). | chr3:22361751-22362467 REVERSE LENGTH=129	['GO:0016051' 'GO:0009414' 'GO:0071456' 'GO:0071669' 'GO:0005575' 'GO:0009416' 'GO:0001666' 'GO:0006790' 'GO:0034613' 'GO:0042546' 'GO:0003674' 'GO:0009409']	1.95e-09	LOC_Os04g37700.1	LOC_Os04g37700.1 protein|expressed protein	['GO:0005575']	5.72e-41	HORVU.MOREX.r3.2HG0172080.1	chr2H	503065837	503066470	high	RING/FYVE/PHD zinc finger superfamily protein
BaRT2v18chr6HG293660	Anthocyanin 5-aromatic acyltransferase	Phenolic glucoside malonyltransferase 2	X6DAP.aoc.n4-X6DAP.WT	0.0125121	1.56123	2.50161	6.33105	7.81421	2.36547	2.25134	0.981294	41.707	44.4387	35.9948	53.0554	53.5259	40.7273	BaRT2v18chr6HG293660.1	chr6H	Phenolic glucoside malonyltransferase 2	GO:0016747;GO:0016746;GO:0016740;GO:0003824	['GO:0016747' 'GO:0009536' 'GO:0009507' 'GO:0010114']	AT5G39080	AT5G39080.1 | Symbols: | HXXXD-type acyl-transferase family protein | chr5:15641681-15643072 FORWARD LENGTH=463	['GO:0016747' 'GO:0009536' 'GO:0009507' 'GO:0010114']	3.04e-36	LOC_Os10g26290.1	LOC_Os10g26290.1 protein|transferase family protein, putative, expressed	['GO:0005575' 'GO:0008152' 'GO:0016740' 'GO:0009058' 'GO:0009987' 'GO:0019748']	2.07e-168	HORVU.MOREX.r3.6HG0563940.1	chr6H	87249608	87251199	high	Anthocyanin 5-aromatic acyltransferase
BaRT2v18chr5HG230500	MYB transcription factor	Transcription factor MYB108;Transcription factor MYB57;MYB transcription factor;Myb-like DNA-binding domain containing protein, expressed;Myb-like DNA-binding domain	X6DAP.aoc.n4-X6DAP.WT	0.00307345	1.55982	3.70072	3.65578	2.50834	1.3397	0.948209	1.98438	1.20511	1.47224	1.27853	1.73228	1.41663	1.17856	BaRT2v18chr5HG230500.1	chr5H	Transcription factor MYB108;Transcription factor MYB57;MYB transcription factor;Myb-like DNA-binding domain containing protein, expressed;Myb-like DNA-binding domain	GO:0005634;GO:0043565;GO:0006355;GO:0043231;GO:1903506;GO:0003677;GO:0043227;GO:2001141;GO:0003676;GO:0043229;GO:0051252;GO:1901363;GO:0043226;GO:0019219;GO:0097159;GO:2000112;GO:0005622;GO:0005488;GO:0010556;GO:0000978;GO:0110165;GO:0031326;GO:0000987;GO:0009889;GO:0005516;GO:0010468;GO:0000977;GO:0051171;GO:0000976;GO:0080090;GO:0001067;GO:0031323;GO:1990837;GO:0060255;GO:0003690;GO:0019222;GO:0005515;GO:0050794;GO:0050789;GO:0065007;GO:0016036;GO:0009651;GO:0009414;GO:0009415;GO:0009737;GO:0045893;GO:1903508;GO:1902680;GO:0001101;GO:0051254;GO:0009628;GO:0045935;GO:0097305;GO:0010557;GO:0031328;GO:0009891;GO:0006970;GO:0051173;GO:0010604;GO:0031325;GO:0009893;GO:0033993;GO:0006950;GO:0009267;GO:0048522;GO:0042594;GO:0031669;GO:0048518;GO:0031667;GO:0009725;GO:1901002;GO:1902584;GO:0009719;GO:2000070;GO:0010035;GO:1901700;GO:1901000;GO:0010033;GO:0047484;GO:0031668;GO:0071496;GO:0009991;GO:0050896;GO:0009409;GO:0009605;GO:0042221;GO:0033554;GO:0006952;GO:0048584;GO:0009266;GO:0080134;GO:0007154;GO:0048583;GO:0051716;GO:0009987	['GO:0009737' 'GO:0005634' 'GO:0000976' 'GO:0043565' 'GO:0006355' 'GO:1902074' 'GO:0005515' 'GO:0003700']	AT5G49620	AT5G49620.1 | Symbols: AtMYB78, MYB78 | myb domain protein 78 | chr5:20137491-20139384 REVERSE LENGTH=307	['GO:0009737' 'GO:0005634' 'GO:0000976' 'GO:0043565' 'GO:0006355' 'GO:1902074' 'GO:0005515' 'GO:0003700']	2.47e-77	LOC_Os12g37690.1	LOC_Os12g37690.1 protein|MYB family transcription factor, putative, expressed	['GO:0003677' 'GO:0009058' 'GO:0006139' 'GO:0006950' 'GO:0009628' 'GO:0003700' 'GO:0009719']	1.7e-120	HORVU.MOREX.r3.5HG0443240.1	chr5H	103405912	103408018	high	MYB transcription factor
BaRT2v18chr3HG121770	NAC domain protein	NAC domain-containing protein	X6DAP.aoc.n4-X6DAP.WT	0.0328614	1.5503	2.13835	2.71298	1.48137	1.19407	0.623563	1.278	0.057182	0.640278	0.072942	0.377286	0.840676	0.225505	BaRT2v18chr3HG121770.1	chr3H	NAC domain-containing protein	GO:0006355;GO:0003677;GO:1903506;GO:0003676;GO:2001141;GO:1901363;GO:0051252;GO:0097159;GO:0019219;GO:0005488;GO:2000112;GO:0010556;GO:0031326;GO:0009889;GO:0010468;GO:0051171;GO:0080090;GO:0031323;GO:0060255;GO:0019222;GO:0050794;GO:0050789;GO:0065007	['GO:0009793' 'GO:0006355' 'GO:0005634' 'GO:0009831' 'GO:0048731' 'GO:0010628' 'GO:0003700' 'GO:0043565']	AT1G61110	AT1G61110.1 | Symbols: anac025, NAC025 | NAC domain containing protein 25 | chr1:22516730-22518055 FORWARD LENGTH=323	['GO:0009793' 'GO:0006355' 'GO:0005634' 'GO:0009831' 'GO:0048731' 'GO:0010628' 'GO:0003700' 'GO:0043565']	5.08e-77	LOC_Os03g21060.1	LOC_Os03g21060.1 protein|No apical meristem protein, putative, expressed	['GO:0005575' 'GO:0009058' 'GO:0006139' 'GO:0007275' 'GO:0003700']	1.18e-83	HORVU.MOREX.r3.3HG0231420.1	chr3H	26434691	26436226	high	NAC domain protein
BaRT2v18chr3HG140030	Acyl-protein thioesterase 2	acyl-protein thioesterase 2-like;Lysophospholipase II	X6DAP.aoc.n4-X6DAP.WT	0.00590175	1.5497	4.71033	3.61684	3.20627	1.47077	1.38497	0.606771	1.6268	2.02004	1.08543	0.656225	1.02712	0.393363	BaRT2v18chr3HG140030.1	chr3H	acyl-protein thioesterase 2-like;Lysophospholipase II	GO:0016787;GO:1902600;GO:0005740;GO:0003824;GO:0031967;GO:0098662;GO:0004129;GO:0005739;GO:0022900;GO:0016676;GO:0098660;GO:0031975;GO:0016675;GO:0098655;GO:0043231;GO:0015002;GO:0006812;GO:0043227;GO:0015078;GO:0006091;GO:0043229;GO:0022890;GO:0034220;GO:0043226;GO:0009055;GO:0009820;GO:0005737;GO:0008324;GO:0006811;GO:0005622;GO:0015318;GO:0055085;GO:0110165;GO:0015075;GO:0006810;GO:0022857;GO:0051234;GO:0005215;GO:0051179;GO:0016491;GO:0044237;GO:0008152;GO:1901564;GO:0009987;GO:0006807;GO:0071704	['GO:0005737' 'GO:0009536' 'GO:0022607']	AT5G20060	AT5G20060.3 | Symbols: | alpha/beta-Hydrolases superfamily protein | chr5:6776800-6779447 FORWARD LENGTH=252	['GO:0005737' 'GO:0009536' 'GO:0022607']	2.76e-114	LOC_Os01g42690.1	LOC_Os01g42690.1 protein|OsPOP2 - Putative Prolyl Oligopeptidase homologue, expressed	['GO:0008152' 'GO:0016787' 'GO:0008150']	7.22e-148	HORVU.MOREX.r3.3HG0271170.1	chr3H	360342921	360345471	high	Acyl-protein thioesterase 2
BaRT2v18chr5HG263920	NA		X6DAP.aoc.n4-X6DAP.WT	0.0218744	1.53998	5.44964	4.45738	2.92492	2.33379	1.25741	1.17886	1.89867	0.681685	2.37392	3.31097	2.66516	2.66388	BaRT2v18chr5HG263920.2	chr5H			NA	NA	NA	NA	NA	NA	NA	NA	NA	NA	NA	NA	NA	NA	NA
BaRT2v18chr4HG174640	2-oxoglutarate (2OG) and Fe(II)-dependent oxygenase superfamily protein	Carotene epsilon-monooxygenase;Fe2OG dioxygenase domain-containing protein;Putative flavanone 3-dioxygenase;Thebaine 6-O-demethylase;2-oxoglutarate and Fe(II)-dependent oxygenase superfamily protein	X6DAP.aoc.n4-X6DAP.WT	0.00317922	1.53314	2.10901	2.93474	2.88646	1.17967	0.999472	0.628474	1.46898	2.26349	1.42814	0.652145	0.579491	0.615022	BaRT2v18chr4HG174640.2	chr4H	Carotene epsilon-monooxygenase;Fe2OG dioxygenase domain-containing protein;Putative flavanone 3-dioxygenase;Thebaine 6-O-demethylase;2-oxoglutarate and Fe(II)-dependent oxygenase superfamily protein		['GO:0009685' 'GO:0009686' 'GO:0009737' 'GO:0051213' 'GO:0005737' 'GO:0016706' 'GO:0005634']	AT2G36690	AT2G36690.1 | Symbols: | 2-oxoglutarate (2OG) and Fe(II)-dependent oxygenase superfamily protein | chr2:15379930-15381987 FORWARD LENGTH=366	['GO:0009685' 'GO:0009686' 'GO:0009737' 'GO:0051213' 'GO:0005737' 'GO:0016706' 'GO:0005634']	1.33e-132	LOC_Os08g44590.1	LOC_Os08g44590.1 protein|gibberellin 20 oxidase 2, putative, expressed	['GO:0005575' 'GO:0009058' 'GO:0003824' 'GO:0008152']	1.94e-151	HORVU.MOREX.r3.4HG0331680.1	chr4H	1400017	1403922	high	2-oxoglutarate (2OG) and Fe(II)-dependent oxygenase superfamily protein
BaRT2v18chr5HG223140	Regulator of Vps4 activity in the MVB pathway protein		X6DAP.aoc.n4-X6DAP.WT	0.0278569	1.52789	0.496905	0.513124	0.2268	0.208039	0.140423	0.138588	0.122445	0.314112	0.37892	0.244225	0.323125	0.19568	BaRT2v18chr5HG223140.3	chr5H			['GO:1901701' 'GO:0009737' 'GO:0006970' 'GO:0005634' 'GO:0008104' 'GO:0009755' 'GO:0015031' 'GO:0048523' 'GO:0010035' 'GO:0010646' 'GO:0003674']	AT2G19710	AT2G19710.1 | Symbols: | Regulator of Vps4 activity in the MVB pathway protein | chr2:8506339-8509817 FORWARD LENGTH=937	['GO:1901701' 'GO:0009737' 'GO:0006970' 'GO:0005634' 'GO:0008104' 'GO:0009755' 'GO:0015031' 'GO:0048523' 'GO:0010035' 'GO:0010646' 'GO:0003674']	3.62e-35	LOC_Os01g51010.1	LOC_Os01g51010.1 protein|DUF292 domain containing protein, expressed	['GO:0008150' 'GO:0003674']	6.34e-60	HORVU.MOREX.r3.5HG0424660.1	chr5H	9977307	9979524	low	Regulator of Vps4 activity in the MVB pathway protein
BaRT2v18chr6HG284560	casein kinase II beta chain 1		X6DAP.aoc.n4-X6DAP.WT	0.00211784	1.52568	25.0043	11.3868	11.517	5.67674	4.07035	3.23781	1.57889	2.43735	1.95486	1.61106	1.71453	2.05584	BaRT2v18chr6HG284560.2	chr6H			NA	NA	NA	NA	NA	NA	NA	NA	NA	HORVU.MOREX.r3.7HG0653860.1	chr7H	42101930	42102270	low	casein kinase II beta chain 1
BaRT2v18chr6HG319620	Chaperone dnaJ-like protein	Chaperone protein dnaJ-related;Chlorophyll a-b binding protein 7;Drought-induced protein 1;Heat shock protein DnaJ	X6DAP.aoc.n4-X6DAP.WT	0.0498709	1.52071	1.35885	5.03446	3.39109	3.03527	0.970512	1.94144	1.56735	0.643458	0.449279	1.1919	0.584603	0.520086	BaRT2v18chr6HG319620.1	chr6H	Chaperone protein dnaJ-related;Chlorophyll a-b binding protein 7;Drought-induced protein 1;Heat shock protein DnaJ	GO:0016021;GO:0031224;GO:0016020;GO:0110165	['GO:0019748' 'GO:0098542' 'GO:0009414' 'GO:0009737' 'GO:0009651' 'GO:0009507' 'GO:0009416' 'GO:0019752']	AT5G43260	AT5G43260.1 | Symbols: | chaperone protein dnaJ-related | chr5:17357693-17357986 REVERSE LENGTH=97	['GO:0019748' 'GO:0098542' 'GO:0009414' 'GO:0009737' 'GO:0009651' 'GO:0009507' 'GO:0009416' 'GO:0019752']	1.04e-27	LOC_Os02g30320.1	LOC_Os02g30320.1 protein|drought-induced protein 1, putative, expressed		3.41e-46	HORVU.MOREX.r3.6HG0618950.1	chr6H	522148634	522149306	high	Chaperone dnaJ-like protein
BaRT2v18chr7HG374650	Protein phosphatase 2C	Protein-serine/threonine phosphatase	X6DAP.aoc.n4-X6DAP.WT	0.0192239	1.51853	2.20023	1.71058	3.96391	0.614834	0.71129	0.64006	21.8167	27.3074	20.3346	33.6764	28.8536	24.9962	BaRT2v18chr7HG374650.1	chr7H	Protein-serine/threonine phosphatase	GO:0106306;GO:0006470;GO:0005829;GO:0106307;GO:0016311;GO:0005634;GO:0004722;GO:0006464;GO:0043231;GO:0004721;GO:0036211;GO:0043227;GO:0016791;GO:0043412;GO:0043229;GO:0042578;GO:0006796;GO:0043226;GO:0016788;GO:0006793;GO:0005737;GO:0140096;GO:0044267;GO:0005622;GO:0046872;GO:0019538;GO:0016021;GO:0043169;GO:0044260;GO:0031224;GO:0016787;GO:1901564;GO:0016020;GO:0043167;GO:0043170;GO:0110165;GO:0006807;GO:0005488;GO:0044238;GO:0003824;GO:0044237;GO:0071704;GO:0008152;GO:0009987;GO:0106306;GO:0006470;GO:0005829;GO:0106307;GO:0016311;GO:0005634;GO:0004722;GO:0006464;GO:0043231;GO:0004721;GO:0036211;GO:0043227;GO:0016791;GO:0043412;GO:0043229;GO:0042578;GO:0006796;GO:0043226;GO:0016788;GO:0006793;GO:0005737;GO:0140096;GO:0044267;GO:0005622;GO:0046872;GO:0019538;GO:0016021;GO:0043169;GO:0044260;GO:0031224;GO:0016787;GO:1901564;GO:0016020;GO:0043167;GO:0043170;GO:0110165;GO:0006807;GO:0005488;GO:0044238;GO:0003824;GO:0044237;GO:0071704;GO:0008152;GO:0009987	['GO:0005515' 'GO:0006470' 'GO:0004722' 'GO:0042742' 'GO:0005634' 'GO:0005886' 'GO:0005829']	AT4G31750	AT4G31750.1 | Symbols: WIN2 | HOPW1-1-interacting 2 | chr4:15364657-15367207 REVERSE LENGTH=311	['GO:0005515' 'GO:0006470' 'GO:0004722' 'GO:0042742' 'GO:0005634' 'GO:0005886' 'GO:0005829']	3.08e-164	LOC_Os06g48300.1	LOC_Os06g48300.1 protein|protein phosphatase 2C, putative, expressed	['GO:0008150' 'GO:0006464' 'GO:0006950' 'GO:0009607' 'GO:0008152' 'GO:0009987' 'GO:0016787' 'GO:0005886']	2.58e-174	HORVU.MOREX.r3.7HG0728500.1	chr7H	570774718	570776812	high	Protein phosphatase 2C
BaRT2v18chr3HG135530	Myb/SANT-like DNA-binding domain protein		X6DAP.aoc.n4-X6DAP.WT	0.0275425	1.51155	4.47102	9.24443	5.08098	5.9023	1.62719	6.59505	9.83861	11.0313	9.76059	15.7942	16.1596	11.1632	BaRT2v18chr3HG135530.1	chr3H							NA	LOC_Os07g45920.1	LOC_Os07g45920.1 protein|retrotransposon protein, putative, unclassified, expressed		2.84e-61	HORVU.MOREX.r3.3HG0258960.1	chr3H	225670032	225670959	high	Myb/SANT-like DNA-binding domain protein
BaRT2v18chr5HG276440	Epoxide hydrolase 2	AB hydrolase-1 domain-containing protein;Hydrolase, alpha/beta fold family protein, expressed;Soluble epoxide hydrolase	X6DAP.aoc.n4-X6DAP.WT	0.0114607	1.49925	2.71379	2.42785	3.89506	1.63308	0.702808	1.09773	1.04454	1.45292	0.40145	1.04743	1.08967	1.39708	BaRT2v18chr5HG276440.3	chr5H	AB hydrolase-1 domain-containing protein;Hydrolase, alpha/beta fold family protein, expressed;Soluble epoxide hydrolase	GO:0016787;GO:0003824	['GO:0044264' 'GO:0098542' 'GO:0005777' 'GO:0009414' 'GO:0009611' 'GO:0007165' 'GO:0016787']	AT4G02340	AT4G02340.1 | Symbols: | alpha/beta-Hydrolases superfamily protein | chr4:1035722-1037403 FORWARD LENGTH=324	['GO:0044264' 'GO:0098542' 'GO:0005777' 'GO:0009414' 'GO:0009611' 'GO:0007165' 'GO:0016787']	6.24e-123	LOC_Os03g61360.1	LOC_Os03g61360.1 protein|hydrolase, alpha/beta fold family domain containing protein, expressed	['GO:0008152' 'GO:0016787' 'GO:0003824' 'GO:0005777']	0	HORVU.MOREX.r3.5HG0528540.1	chr5H	568006890	568011601	high	Epoxide hydrolase 2
BaRT2v18chr1HG021220	Low-temperature-induced 65 kDa protein	Low-temperature-induced 65 kDa protein	X6DAP.aoc.n4-X6DAP.WT	0.0121149	1.49718	3.16324	2.40591	6.00128	0.862885	0.911039	1.58123	3.90404	2.99124	3.04494	2.69661	3.30506	1.82078	BaRT2v18chr1HG021220.1	chr1H	Low-temperature-induced 65 kDa protein	GO:0009737;GO:0097305;GO:0033993;GO:0009725;GO:0009719;GO:1901700;GO:0010033;GO:0042221;GO:0050896;GO:0009737;GO:0097305;GO:0033993;GO:0009725;GO:0009719;GO:1901700;GO:0010033;GO:0042221;GO:0050896	['GO:0003674' 'GO:0005575' 'GO:0009719' 'GO:0007165' 'GO:0006950' 'GO:0009628']				NA	LOC_Os10g36180.1	LOC_Os10g36180.1 protein|expressed protein	['GO:0003674' 'GO:0005575' 'GO:0009719' 'GO:0007165' 'GO:0006950' 'GO:0009628']	2.64e-53	HORVU.MOREX.r3.1HG0049040.1	chr1H	324510332	324512777	high	Low-temperature-induced 65 kDa protein
BaRT2v18chr6HG320400	Reverse transcriptase (RNA-dependent DNA polymerase) (ChrM)		X6DAP.aoc.n4-X6DAP.WT	0.00148219	1.49496	4.45544	3.58829	3.14748	1.03436	1.45388	0.997203	0.956706	1.23253	1.2518	1.47149	2.47405	1.56255	BaRT2v18chr6HG320400.1	chr6H			NA	NA	NA	NA	NA	NA	NA	NA	NA	HORVU.MOREX.r3.6HG0620150.1	chr6H	527140660	527141358	low	Reverse transcriptase (RNA-dependent DNA polymerase) (ChrM)
BaRT2v18chr2HG083700	Ferredoxin-thioredoxin reductase catalytic chain	Ferredoxin-thioredoxin reductase catalytic chain, chloroplastic	X6DAP.aoc.n4-X6DAP.WT	0.00358282	1.49479	7.89926	6.55029	4.46948	1.87973	2.80426	1.15726	1.99979	3.30777	2.19489	1.52461	2.35638	1.60463	BaRT2v18chr2HG083700.1	chr2H	Ferredoxin-thioredoxin reductase catalytic chain, chloroplastic		['GO:0009941' 'GO:0103012' 'GO:0016730' 'GO:0051539' 'GO:0009507' 'GO:0009055' 'GO:0009570']	AT2G04700	AT2G04700.1 | Symbols: | ferredoxin thioredoxin reductase catalytic beta chain family protein | chr2:1646961-1648345 FORWARD LENGTH=146	['GO:0009941' 'GO:0103012' 'GO:0016730' 'GO:0051539' 'GO:0009507' 'GO:0009055' 'GO:0009570']	2.54e-22	LOC_Os09g07570.1	LOC_Os09g07570.1 protein|ferredoxin-thioredoxin reductase catalytic chain, chloroplast precursor, putative, expressed	['GO:0003824' 'GO:0008152' 'GO:0009536']	1.44e-23	HORVU.MOREX.r3.2HG0167280.1	chr2H	469331449	469332655	high	Ferredoxin-thioredoxin reductase catalytic chain
BaRT2v18chr1HG009220	Carboxypeptidase	Carboxypeptidase	X6DAP.aoc.n4-X6DAP.WT	0.0428166	1.49207	2.56389	2.05916	5.73718	0.570505	0.967187	0.910508	201.556	193.262	135.287	177.303	151.41	138.326	BaRT2v18chr1HG009220.4	chr1H	Carboxypeptidase	GO:0004185;GO:0006508;GO:0005773;GO:0070008;GO:0019538;GO:0043231;GO:0004180;GO:1901564;GO:0043227;GO:0008238;GO:0043170;GO:0043229;GO:0008236;GO:0006807;GO:0043226;GO:0017171;GO:0044238;GO:0005737;GO:0008233;GO:0071704;GO:0005622;GO:0140096;GO:0008152;GO:0005576;GO:0016787;GO:0016021;GO:0003824;GO:0031224;GO:0016020;GO:0110165	['GO:0005576' 'GO:0004185']	AT3G07990	AT3G07990.1 | Symbols: SCPL27 | serine carboxypeptidase-like 27 | chr3:2552544-2554644 FORWARD LENGTH=459	['GO:0005576' 'GO:0004185']	0	LOC_Os05g18604.1	LOC_Os05g18604.1 protein|OsSCP28 - Putative Serine Carboxypeptidase homologue, expressed	['GO:0005623' 'GO:0019538' 'GO:0016787' 'GO:0005773']	0	HORVU.MOREX.r3.1HG0019330.1	chr1H	67285995	67289080	high	Carboxypeptidase
BaRT2v18chr6HG282960	Bidirectional sugar transporter SWEET	Bidirectional sugar transporter SWEET	X6DAP.aoc.n4-X6DAP.WT	0.00064005	1.49159	27.7955	32.0642	28.2478	11.8935	9.94468	14.1168	8.92268	13.1598	13.4452	16.1878	11.5837	17.8866	BaRT2v18chr6HG282960.1	chr6H	Bidirectional sugar transporter SWEET	GO:0008643;GO:0015144;GO:0005886;GO:0071702;GO:0051119;GO:0071944;GO:0006820;GO:0008509;GO:0016021;GO:0006811;GO:0008515;GO:0031224;GO:0006810;GO:0015075;GO:0016020;GO:0051234;GO:0015154;GO:0005887;GO:0034219;GO:0015157;GO:0031226;GO:0051179;GO:0022857;GO:0110165;GO:0098656;GO:0005215;GO:0015770;GO:0015766;GO:0015772;GO:0034220;GO:0055085;GO:0009987	['GO:0008515' 'GO:0016021' 'GO:0015770' 'GO:0005515' 'GO:0051260' 'GO:0005886' 'GO:0009507' 'GO:0051119' 'GO:0010431' 'GO:0009793' 'GO:0005887' 'GO:0008643']	AT3G48740	AT3G48740.1 | Symbols: SWEET11, AtSWEET11 | Nodulin MtN3 family protein | chr3:18052814-18054663 REVERSE LENGTH=289	['GO:0008515' 'GO:0016021' 'GO:0015770' 'GO:0005515' 'GO:0051260' 'GO:0005886' 'GO:0009507' 'GO:0051119' 'GO:0010431' 'GO:0009793' 'GO:0005887' 'GO:0008643']	6.1e-97	LOC_Os11g31190.1	LOC_Os11g31190.1 protein|nodulin MtN3 family protein, putative, expressed	['GO:0005623' 'GO:0016020' 'GO:0006810' 'GO:0009987' 'GO:0005886' 'GO:0005215' 'GO:0008150']	3.87e-145	HORVU.MOREX.r3.6HG0540540.1	chr6H	5838792	5841059	high	Bidirectional sugar transporter SWEET	HvSWEET14b
BaRT2v18chr3HG160900	2-oxoglutarate (2OG) and Fe(II)-dependent oxygenase superfamily protein	S-norcoclaurine synthase 1;Fe2OG dioxygenase domain-containing protein;Senescence-related gene 1	X6DAP.aoc.n4-X6DAP.WT	0.0330955	1.45784	2.11079	2.98549	4.62458	1.10363	1.1873	0.814798	15.293	10.8669	10.0253	15.2647	12.2307	8.5742	BaRT2v18chr3HG160900.1	chr3H	S-norcoclaurine synthase 1;Fe2OG dioxygenase domain-containing protein;Senescence-related gene 1		['GO:0010150' 'GO:0016682' 'GO:0005737']	AT1G17020	AT1G17020.1 | Symbols: SRG1, ATSRG1 | senescence-related gene 1 | chr1:5820258-5821741 FORWARD LENGTH=358	['GO:0010150' 'GO:0016682' 'GO:0005737']	1.09e-105	LOC_Os03g63900.1	LOC_Os03g63900.1 protein|1-aminocyclopropane-1-carboxylate oxidase 2, putative, expressed	['GO:0005575' 'GO:0007275' 'GO:0003824' 'GO:0009058' 'GO:0009987' 'GO:0019748' 'GO:0008152']	4.36e-173	HORVU.MOREX.r3.3HG0307390.1	chr3H	564668561	564670021	high	2-oxoglutarate (2OG) and Fe(II)-dependent oxygenase superfamily protein
BaRT2v18chr2HG106110	NA		X6DAP.aoc.n4-X6DAP.WT	0.0231695	1.45544	1.82127	2.2178	1.1891	0.660126	0.682072	0.877185	0.308476	0.486315	0.411656	0.451857	0.047736	0.122888	BaRT2v18chr2HG106110.1	chr2H			NA	NA	NA	NA	NA	NA	NA	NA	NA	NA	NA	NA	NA	NA	NA
BaRT2v18chr5HG281060	Protein DETOXIFICATION	Protein DETOXIFICATION	X6DAP.aoc.n4-X6DAP.WT	0.011476	1.44621	5.47604	3.13863	2.22804	0.731029	1.37622	1.01124	3.00279	3.44329	2.90636	3.27908	3.30818	2.41117	BaRT2v18chr5HG281060.1	chr5H	Protein DETOXIFICATION	GO:0042910;GO:0042908;GO:0016021;GO:0015297;GO:0071244;GO:0031224;GO:0015291;GO:1902456;GO:0016020;GO:0022804;GO:0010037;GO:0005886;GO:0010119;GO:0022857;GO:0071944;GO:0005215;GO:0071241;GO:0110165;GO:0055085;GO:0003677;GO:0006810;GO:0003676;GO:0051234;GO:1901363;GO:0051179;GO:0097159;GO:1901701;GO:0005488;GO:0010035;GO:1901700;GO:0010033;GO:0070887;GO:0042221;GO:0051716;GO:0050896;GO:0050794;GO:0050789;GO:0065007;GO:0009987	['GO:0005515' 'GO:0042910' 'GO:1902456' 'GO:1990961' 'GO:0071244' 'GO:0022857' 'GO:0005886' 'GO:0016020' 'GO:0015297']	AT4G22790	AT4G22790.1 | Symbols: | MATE efflux family protein | chr4:11975153-11976628 REVERSE LENGTH=491	['GO:0005515' 'GO:0042910' 'GO:1902456' 'GO:1990961' 'GO:0071244' 'GO:0022857' 'GO:0005886' 'GO:0016020' 'GO:0015297']	3.89e-156	LOC_Os03g64150.1	LOC_Os03g64150.1 protein|MATE efflux family protein, putative, expressed	['GO:0006810' 'GO:0016020' 'GO:0009987' 'GO:0005215']	0	HORVU.MOREX.r3.5HG0537150.1	chr5H	584946761	584948519	high	Protein DETOXIFICATION
BaRT2v18chr2HG082030	Short-chain dehydrogenase reductase	Steroleosin;Hydroxysteroid dehydrogenase 1;11-beta-hydroxysteroid dehydrogenase 1B-like;3-oxoacyl-[acyl-carrier-protein] reductase	X6DAP.aoc.n4-X6DAP.WT	0.039584	1.44126	4.47277	4.30523	14.4421	1.98957	2.08851	1.13993	58.1492	78.3775	54.1948	67.2824	74.4701	50.8252	BaRT2v18chr2HG082030.1	chr2H	Steroleosin;Hydroxysteroid dehydrogenase 1;11-beta-hydroxysteroid dehydrogenase 1B-like;3-oxoacyl-[acyl-carrier-protein] reductase		['GO:0009507' 'GO:0070524' 'GO:0102196']	AT5G50700	AT5G50700.1 | Symbols: HSD1 | hydroxysteroid dehydrogenase 1 | chr5:20623259-20624995 REVERSE LENGTH=349	['GO:0009507' 'GO:0070524' 'GO:0102196']	6.59e-126	LOC_Os04g32080.1	LOC_Os04g32080.1 protein|11-beta-hydroxysteroid dehydrogenase, putative, expressed	['GO:0009719' 'GO:0003824' 'GO:0008152' 'GO:0006629' 'GO:0005623']	5.98e-115	HORVU.MOREX.r3.2HG0163250.1	chr2H	437055186	437057075	high	Short-chain dehydrogenase reductase
BaRT2v18chr5HG254660	translocon at the outer envelope membrane of chloroplasts 34		X6DAP.aoc.n4-X6DAP.WT	0.0277133	1.43078	0.507918	0.612131	0.24267	0.248112	0.183531	0.145273	0	0	0	0	0.016365	0	BaRT2v18chr5HG254660.2	chr5H			NA	NA	NA	NA	NA	NA	NA	NA	NA	HORVU.MOREX.r3.5HG0491970.1	chr5H	482223027	482223479	low	translocon at the outer envelope membrane of chloroplasts 34
BaRT2v18chr2HG098320	Late embryogenesis abundant protein family protein	Late embryogenesis abundant protein 76;Embryonic protein DC-8	X6DAP.aoc.n4-X6DAP.WT	0.00985883	1.42523	15.9982	7.77499	21.4048	4.3478	3.5876	2.61187	36.4248	32.5385	24.2248	25.2248	30.7075	24.1021	BaRT2v18chr2HG098320.1	chr2H	Late embryogenesis abundant protein 76;Embryonic protein DC-8		['GO:0048316' 'GO:0005575' 'GO:0003674' 'GO:0009737']	AT5G44310	AT5G44310.2 | Symbols: | Late embryogenesis abundant protein (LEA) family protein | chr5:17847998-17849436 REVERSE LENGTH=331	['GO:0048316' 'GO:0005575' 'GO:0003674' 'GO:0009737']	1.95e-21	LOC_Os04g52110.1	LOC_Os04g52110.1 protein|late embryogenesis abundant protein, group 3, putative, expressed		2.34e-95	HORVU.MOREX.r3.2HG0191620.1	chr2H	602564879	602566215	high	Late embryogenesis abundant protein family protein
BaRT2v18chr1HG042710	Reticulon-like protein	Reticulon-like protein (Fragment)	X6DAP.aoc.n4-X6DAP.WT	0.0326605	1.4184	2.17697	2.14264	1.32889	0.60305	0.626832	1.54518	0	0	0	0	0	0	BaRT2v18chr1HG042710.1	chr1H	Reticulon-like protein (Fragment)	GO:0005789;GO:0098827;GO:0042175;GO:0005783;GO:0031984;GO:0012505;GO:0031090;GO:0043231;GO:0043227;GO:0043229;GO:0043226;GO:0005737;GO:0005622;GO:0016021;GO:0031224;GO:0016020;GO:0110165	['GO:0003674' 'GO:0009617' 'GO:0005575']	AT3G18260	AT3G18260.1 | Symbols: | Reticulon family protein | chr3:6260328-6261504 REVERSE LENGTH=225	['GO:0003674' 'GO:0009617' 'GO:0005575']	1.83e-64	LOC_Os05g47690.1	LOC_Os05g47690.1 protein|reticulon domain containing protein, putative, expressed	['GO:0003674' 'GO:0005783' 'GO:0008150']	9.21e-125	HORVU.MOREX.r3.1HG0083700.1	chr1H	493068212	493069273	high	Reticulon-like protein
BaRT2v18chr1HG026770	Late embryogenesis abundant protein	Late embryogenesis abundant protein 3;ABA inducible protein;ABA-inducible protein PHV A1	X6DAP.aoc.n4-X6DAP.WT	0.0322436	1.409	7.70614	2.33375	3.15903	1.89655	0.852667	0.771594	0	0	0	0	0.069525	0	BaRT2v18chr1HG026770.2	chr1H	Late embryogenesis abundant protein 3;ABA inducible protein;ABA-inducible protein PHV A1	GO:0015276;GO:1902584;GO:0005634;GO:0022834;GO:2000070;GO:0043231;GO:0022836;GO:0048584;GO:0005886;GO:0038023;GO:0080134;GO:0043227;GO:0060089;GO:0034220;GO:0071944;GO:0005216;GO:0048583;GO:0043229;GO:0015267;GO:0048518;GO:0043226;GO:0022803;GO:0006811;GO:0005622;GO:0015318;GO:0055085;GO:0016020;GO:0015075;GO:0006810;GO:0110165;GO:0022857;GO:0051234;GO:0005215;GO:0051179;GO:0050789;GO:0065007;GO:0009987	['GO:0005634' 'GO:0048316' 'GO:0009755' 'GO:0005829' 'GO:0033993' 'GO:0003674']	AT3G15670	AT3G15670.1 | Symbols: | Late embryogenesis abundant protein (LEA) family protein | chr3:5310141-5310901 REVERSE LENGTH=225	['GO:0005634' 'GO:0048316' 'GO:0009755' 'GO:0005829' 'GO:0033993' 'GO:0003674']	4.17e-31	LOC_Os05g46480.1	LOC_Os05g46480.1 protein|late embryogenesis abundant protein, group 3, putative, expressed	['GO:0003674' 'GO:0005634' 'GO:0000003' 'GO:0009791' 'GO:0009790' 'GO:0005575']	2.68e-59	HORVU.MOREX.r3.1HG0058690.2	chr1H	391030791	391031832	high	Late embryogenesis abundant protein
BaRT2v18chrUnG389630	NA		X6DAP.aoc.n4-X6DAP.WT	0.0215331	1.3905	4.82866	8.04986	6.26558	2.39872	2.10907	9.29081	0	0	0	0	0	0	BaRT2v18chrUnG389630.1	chrUn							NA	LOC_Os11g08285.1	LOC_Os11g08285.1 protein|expressed protein		8.03e-07	NA	NA	NA	NA	NA	NA
BaRT2v18chr3HG148600	B3 domain-containing protein		X6DAP.aoc.n4-X6DAP.WT	0.0466529	1.38999	0.482799	0.536575	0.292069	0.517135	0.142137	0.104571	0.110032	0.102323	0.036846	0.178087	0.094313	0.189836	BaRT2v18chr3HG148600.5	chr3H			['GO:0005515' 'GO:0005634' 'GO:2000028' 'GO:0043565']	AT3G53310	AT3G53310.1 | Symbols: | AP2/B3-like transcriptional factor family protein | chr3:19766927-19768368 REVERSE LENGTH=286	['GO:0005515' 'GO:0005634' 'GO:2000028' 'GO:0043565']	1.9e-13	LOC_Os03g11370.1	LOC_Os03g11370.1 protein|B3 DNA binding domain containing protein, expressed	['GO:0003677' 'GO:0009058' 'GO:0006139' 'GO:0009536' 'GO:0003700']	9.8e-28	HORVU.MOREX.r3.7HG0697200.1	chr7H	354182817	354183770	low	B3 domain-containing protein
BaRT2v18chr7HG368840	Myb/SANT-like DNA-binding domain protein		X6DAP.aoc.n4-X6DAP.WT	0.0072959	1.38426	1.11264	1.64334	2.6397	0.747023	0.556215	0.858987	2.36562	1.90195	2.37663	4.12627	3.74865	4.19257	BaRT2v18chr7HG368840.1	chr7H			['GO:0003674' 'GO:0008150' 'GO:0005634']	AT2G24960	AT2G24960.2 | Symbols: | unknown protein; FUNCTIONS IN: molecular_function unknown; INVOLVED IN: biological_process unknown; LOCATED IN: cellular_component unknown; EXPRESSED IN: 21 plant structures; EXPRESSED DURING: 12 growth stages; BEST Arabidopsis thaliana protein match is: unknown protein (TAIR:AT4G02210.2); Has 30201 Blast hits to 17322 proteins in 780 species: Archae - 12; Bacteria - 1396; Metazoa - 17338; Fungi - 3422; Plants - 5037; Viruses - 0; Other Eukaryotes - 2996 (source: NCBI BLink). | chr2:10617263-10620034 FORWARD LENGTH=774	['GO:0003674' 'GO:0008150' 'GO:0005634']	7.1e-08	LOC_Os02g56830.1	LOC_Os02g56830.1 protein|transposon protein, putative, CACTA, En/Spm sub-class, expressed		3.85e-62	HORVU.MOREX.r3.3HG0255930.1	chr3H	192724785	192725671	high	Myb/SANT-like DNA-binding domain protein
BaRT2v18chr2HG110870	NA		X6DAP.aoc.n4-X6DAP.WT	0.0356102	1.38118	1.44808	1.57632	0.819914	0.804659	0.535711	0.298592	0.225381	0.738507	0.19464	0.284069	0.187312	0.429629	BaRT2v18chr2HG110870.2	chr2H			NA	NA	NA	NA	NA	NA	NA	NA	NA	NA	NA	NA	NA	NA	NA
BaRT2v18chr4HG216500	Zinc finger (C3HC4-type RING finger) family protein	probable E3 ubiquitin-protein ligase EDA40;Zinc finger (C3HC4-type RING finger) family protein;VWFA domain-containing protein	X6DAP.aoc.n4-X6DAP.WT	0.00304569	1.37808	2.76459	2.4603	2.79434	0.975285	0.89212	1.23323	1.21061	1.84461	1.34954	1.65023	1.4913	1.56857	BaRT2v18chr4HG216500.1	chr4H	probable E3 ubiquitin-protein ligase EDA40;Zinc finger (C3HC4-type RING finger) family protein;VWFA domain-containing protein	GO:0046872;GO:0043169;GO:0043167;GO:0005488	['GO:0048367' 'GO:0040007' 'GO:0050793' 'GO:0005576' 'GO:0003674' 'GO:0009056']	AT5G60710	AT5G60710.1 | Symbols: | Zinc finger (C3HC4-type RING finger) family protein | chr5:24410953-24414849 REVERSE LENGTH=704	['GO:0048367' 'GO:0040007' 'GO:0050793' 'GO:0005576' 'GO:0003674' 'GO:0009056']	6.4e-166	LOC_Os10g32760.1	LOC_Os10g32760.1 protein|zinc finger family protein, putative, expressed	['GO:0009058' 'GO:0006464' 'GO:0005488' 'GO:0005886' 'GO:0003824']	0	HORVU.MOREX.r3.4HG0412120.1	chr4H	593434745	593437167	high	Zinc finger (C3HC4-type RING finger) family protein
BaRT2v18chr3HG152290	Pectinesterase	Pectinesterase;Pectinesterase/pectinesterase inhibitor	X6DAP.aoc.n4-X6DAP.WT	0.00894091	1.37782	4.43127	4.6426	6.0409	1.13511	2.24814	1.60442	1.75554	2.50853	2.20199	4.72231	2.40869	4.29612	BaRT2v18chr3HG152290.1	chr3H	Pectinesterase;Pectinesterase/pectinesterase inhibitor	GO:0045330;GO:0042545;GO:0005618;GO:0030599;GO:0045490;GO:0030312;GO:0045488;GO:0004857;GO:0005576;GO:0010393;GO:0052689;GO:0071944;GO:0000272;GO:0030234;GO:0016021;GO:0043086;GO:0098772;GO:0031224;GO:0044092;GO:0016788;GO:0016020;GO:0071555;GO:0046910;GO:0110165;GO:0045229;GO:0016787;GO:0005976;GO:0003824;GO:0016052;GO:0071554;GO:0050790;GO:0009057;GO:0065009;GO:1901575;GO:0009056;GO:0005975;GO:0016043;GO:0071840;GO:0065007;GO:0043170;GO:0044238;GO:0071704;GO:0008152;GO:0009987	['GO:0030599' 'GO:0005576' 'GO:0004857' 'GO:0042545' 'GO:0005618' 'GO:0045490' 'GO:0016020' 'GO:0030598' 'GO:0009617' 'GO:0046910' 'GO:0000325']	AT1G11580	AT1G11580.1 | Symbols: ATPMEPCRA, PMEPCRA | methylesterase PCR A | chr1:3888730-3890649 FORWARD LENGTH=557	['GO:0030599' 'GO:0005576' 'GO:0004857' 'GO:0042545' 'GO:0005618' 'GO:0045490' 'GO:0016020' 'GO:0030598' 'GO:0009617' 'GO:0046910' 'GO:0000325']	4.42e-176	LOC_Os01g57854.1	LOC_Os01g57854.1 protein|pectinesterase, putative, expressed	['GO:0008152' 'GO:0016787' 'GO:0016020' 'GO:0005773' 'GO:0005618' 'GO:0005829' 'GO:0030234' 'GO:0008150']	0	HORVU.MOREX.r3.3HG0294390.1	chr3H	514198239	514201020	high	Pectinesterase
BaRT2v18chr2HG086680-BaRT2v18chr2HG086690	Nucleosome assembly protein 1-like 1	Nucleosome assembly protein (NAP)	X6DAP.aoc.n4-X6DAP.WT	0.00663965	1.3721	2.45434	2.75839	2.21194	1.89726	0.738641	1.35397	0.438435	0.72778	0.573481	0.299751	0.545728	0.630304	BaRT2v18chr2HG086680-BaRT2v18chr2HG086690.1	chr2H	Nucleosome assembly protein (NAP)	GO:0006334;GO:0005634;GO:0042393;GO:0031497;GO:0043231;GO:0003682;GO:0006333;GO:0043227;GO:0005515;GO:0034728;GO:0043229;GO:0005488;GO:0065004;GO:0043226;GO:0071824;GO:0005622;GO:0006323;GO:0005737;GO:0006325;GO:0110165;GO:0034622;GO:0071103;GO:0065003;GO:0043933;GO:0051276;GO:0022607;GO:0006996;GO:0044085;GO:0016043;GO:0071840;GO:0009987;GO:0006334;GO:0005634;GO:0042393;GO:0031497;GO:0043231;GO:0003682;GO:0006333;GO:0043227;GO:0005515;GO:0034728;GO:0043229;GO:0005488;GO:0065004;GO:0043226;GO:0071824;GO:0005622;GO:0006323;GO:0005737;GO:0006325;GO:0110165;GO:0034622;GO:0071103;GO:0065003;GO:0043933;GO:0051276;GO:0022607;GO:0006996;GO:0044085;GO:0016043;GO:0071840;GO:0009987	['GO:0030154' 'GO:0042393' 'GO:0003682' 'GO:0000785' 'GO:0051301' 'GO:0000724' 'GO:0010311' 'GO:0005634' 'GO:0005737' 'GO:0006334' 'GO:0005829' 'GO:0016444']	AT1G18800	AT1G18800.1 | Symbols: NRP2 | NAP1-related protein 2 | chr1:6481466-6483463 REVERSE LENGTH=256	['GO:0030154' 'GO:0042393' 'GO:0003682' 'GO:0000785' 'GO:0051301' 'GO:0000724' 'GO:0010311' 'GO:0005634' 'GO:0005737' 'GO:0006334' 'GO:0005829' 'GO:0016444']	1.46e-90	LOC_Os04g38620.1	LOC_Os04g38620.1 protein|NAP domain containing protein, putative, expressed	['GO:0005515' 'GO:0003677' 'GO:0005634' 'GO:0030154' 'GO:0009653' 'GO:0009791' 'GO:0016043' 'GO:0006259' 'GO:0005737' 'GO:0008150' 'GO:0003682']	5.67e-124	HORVU.MOREX.r3.2HG0173240.1	chr2H	510556553	510561523	high	Nucleosome assembly protein 1-like 1
BaRT2v18chr4HG197990	Retrotransposon protein, putative, LINE subclass		X6DAP.aoc.n4-X6DAP.WT	0.0434391	1.37131	0.876838	0.320078	0.326353	0.122634	0.155759	0.079191	0.03415	0.013753	0.056154	0	0	0	BaRT2v18chr4HG197990.1	chr4H			NA	NA	NA	NA	NA	NA	NA	NA	NA	HORVU.MOREX.r3.4HG0381850.1	chr4H	424858095	424858685	low	Retrotransposon protein, putative, LINE subclass
BaRT2v18chr3HG124340	transcription factor-like protein	DOG1 domain-containing protein;Transcription factor TGA5;protein DELAY OF GERMINATION 1-like	X6DAP.aoc.n4-X6DAP.WT	0.0261008	1.36719	5.76961	5.06583	2.13081	2.04305	1.39397	3.03015	2.22335	3.04114	4.86112	1.98007	2.03092	1.30527	BaRT2v18chr3HG124340.1	chr3H	DOG1 domain-containing protein;Transcription factor TGA5;protein DELAY OF GERMINATION 1-like	GO:0043565;GO:0006351;GO:0097659;GO:0003677;GO:0032774;GO:0003676;GO:0034654;GO:1901363;GO:0016070;GO:0097159;GO:0019438;GO:0005488;GO:0018130;GO:1901362;GO:0090304;GO:0010467;GO:0034645;GO:0009059;GO:0044271;GO:0006139;GO:0046483;GO:0006725;GO:1901360;GO:0044260;GO:0044249;GO:1901576;GO:0009058;GO:0034641;GO:0043170;GO:0006807;GO:0044238;GO:0044237;GO:0071704;GO:0008152;GO:0009987	['GO:0006351' 'GO:0043565' 'GO:0005634']	AT3G14880	AT3G14880.2 | Symbols: | FUNCTIONS IN: molecular_function unknown; INVOLVED IN: response to karrikin; BEST Arabidopsis thaliana protein match is: transcription factor-related (TAIR:AT4G18650.1); Has 30201 Blast hits to 17322 proteins in 780 species: Archae - 12; Bacteria - 1396; Metazoa - 17338; Fungi - 3422; Plants - 5037; Viruses - 0; Other Eukaryotes - 2996 (source: NCBI BLink). | chr3:5006565-5007689 FORWARD LENGTH=237	['GO:0006351' 'GO:0043565' 'GO:0005634']	1.94e-35	LOC_Os01g06560.1	LOC_Os01g06560.1 protein|transcription factor HBP-1b, putative, expressed	['GO:0003674' 'GO:0005575' 'GO:0008150' 'GO:0009628']	2.69e-112	HORVU.MOREX.r3.3HG0235930.1	chr3H	40420781	40422120	high	transcription factor-like protein
BaRT2v18chr2HG106540	Nuclease	TNase-like domain-containing protein	X6DAP.aoc.n4-X6DAP.WT	0.0482469	1.36332	0.552032	0.492692	0.4324	0.060905	0.281328	0.183968	0.654353	0.848803	1.01023	0.879332	0.775669	0.59842	BaRT2v18chr2HG106540.7	chr2H	TNase-like domain-containing protein	GO:0004518;GO:0090305;GO:0005634;GO:0016788;GO:0006401;GO:0043231;GO:0090304;GO:0003676;GO:0043227;GO:0034655;GO:0016787;GO:0043229;GO:0046700;GO:0003723;GO:0043226;GO:0044265;GO:1901363;GO:0005737;GO:0044270;GO:0097159;GO:0005622;GO:1901361;GO:0005488;GO:0110165;GO:0019439;GO:0003824;GO:0006139;GO:0009057;GO:0046483;GO:0006725;GO:1901360;GO:0044248;GO:0034641;GO:1901575;GO:0009056;GO:0043170;GO:0016070;GO:0006807;GO:0044238;GO:0044237;GO:0071704;GO:0044260;GO:0008152;GO:0009987	['GO:0004521' 'GO:0006308' 'GO:0006401' 'GO:0004520' 'GO:0005737']	AT2G40410	AT2G40410.2 | Symbols: | Staphylococcal nuclease homologue | chr2:16873509-16875215 FORWARD LENGTH=332	['GO:0004521' 'GO:0006308' 'GO:0006401' 'GO:0004520' 'GO:0005737']	2.25e-44	LOC_Os12g01830.1	LOC_Os12g01830.1 protein|staphylococcal nuclease homologue, putative, expressed	['GO:0005575' 'GO:0008152' 'GO:0009058' 'GO:0006464' 'GO:0003676' 'GO:0004518' 'GO:0016787']	1.85e-63	HORVU.MOREX.r3.2HG0203580.1	chr2H	631757483	631770351	high	Nuclease
BaRT2v18chr3HG158940	Heavy metal transport/detoxification superfamily protein		X6DAP.aoc.n4-X6DAP.WT	0.0367552	1.36255	3.07	19.4473	7.8431	4.41134	5.88462	5.63573	1.80497	2.52857	1.85676	1.23281	1.13923	0.397976	BaRT2v18chr3HG158940.1	chr3H			['GO:0003674' 'GO:0005737' 'GO:0008150']	AT5G05365	AT5G05365.1 | Symbols: | Heavy metal transport/detoxification superfamily protein | chr5:1590125-1590672 FORWARD LENGTH=77	['GO:0003674' 'GO:0005737' 'GO:0008150']	3.94e-06	LOC_Os01g61070.1	LOC_Os01g61070.1 protein|heavy metal-associated domain containing protein, expressed	['GO:0005575' 'GO:0005488' 'GO:0006810']	1.61e-12	HORVU.MOREX.r3.3HG0304390.1	chr3H	555799271	555799590	high	Heavy metal transport/detoxification superfamily protein
BaRT2v18chr2HG099470	P-loop containing nucleoside triphosphate hydrolases superfamily protein		X6DAP.aoc.n4-X6DAP.WT	0.030581	1.35104	0.331266	0.643091	0.319957	0.139415	0.219992	0.289697	0.439573	0.439583	0.504144	0.284495	0.317235	0.302299	BaRT2v18chr2HG099470.1	chr2H							NA	LOC_Os05g48140.1	LOC_Os05g48140.1 protein|expressed protein		8.89e-29	HORVU.MOREX.r3.2HG0193470.1	chr2H	607173943	607175775	high	P-loop containing nucleoside triphosphate hydrolases superfamily protein
BaRT2v18chr3HG124750	NA	Zinc finger CCCH domain-containing protein 2;C3H transcription factor;DNA-binding with one finger protein (Fragment)	X6DAP.aoc.n4-X6DAP.WT	0.0169309	1.34915	5.09152	2.75387	4.91683	1.2379	1.05909	2.16496	6.58058	6.13593	4.33508	4.7371	5.7254	3.34761	BaRT2v18chr3HG124750.1	chr3H	Zinc finger CCCH domain-containing protein 2;C3H transcription factor;DNA-binding with one finger protein (Fragment)	GO:0009867;GO:0046872;GO:0005634;GO:0071395;GO:0043169;GO:0043231;GO:0010150;GO:0043167;GO:0043227;GO:0090693;GO:0005488;GO:0043229;GO:0009753;GO:0003677;GO:0043226;GO:0071398;GO:0003676;GO:0005622;GO:0070542;GO:1901363;GO:0110165;GO:0048366;GO:0097159;GO:0048827;GO:0008270;GO:0007568;GO:0046914;GO:0099402;GO:0048367;GO:0071396;GO:0033993;GO:0009755;GO:0032870;GO:0009725;GO:0071495;GO:0009719;GO:1901701;GO:0071310;GO:1901700;GO:0010033;GO:0048731;GO:0007275;GO:0048856;GO:0032501;GO:0032502;GO:0070887;GO:0042221;GO:0007165;GO:0023052;GO:0007154;GO:0051716;GO:0050896;GO:0050794;GO:0050789;GO:0065007;GO:0009987	['GO:0006355' 'GO:0003700' 'GO:0005886' 'GO:0005634']	AT4G29190	AT4G29190.1 | Symbols: | Zinc finger C-x8-C-x5-C-x3-H type family protein | chr4:14392233-14393303 REVERSE LENGTH=356	['GO:0006355' 'GO:0003700' 'GO:0005886' 'GO:0005634']	6.94e-88	LOC_Os01g09620.2	LOC_Os01g09620.2 protein|zinc finger/CCCH transcription factor, putative, expressed	['GO:0005575' 'GO:0009058' 'GO:0006139' 'GO:0003700']	0	NA	NA	NA	NA	NA	NA
BaRT2v18chr2HG103470	NA	SUI1 domain-containing protein;eukaryotic translation initiation factor eIF1	X6DAP.aoc.n4-X6DAP.WT	0.0213135	1.33834	16.0277	5.77214	7.50353	3.0621	2.56084	2.13422	3.1033	4.18328	2.5383	1.40576	4.09161	1.31617	BaRT2v18chr2HG103470.1	chr2H	SUI1 domain-containing protein;eukaryotic translation initiation factor eIF1	GO:0003743;GO:0006413;GO:0016282;GO:0008135;GO:0006412;GO:0070993;GO:0090079;GO:0043043;GO:1990904;GO:0045182;GO:0006518;GO:0032991;GO:0003723;GO:0043604;GO:0005737;GO:0043603;GO:0003676;GO:0005622;GO:0010467;GO:1901363;GO:0110165;GO:0034645;GO:0097159;GO:0009059;GO:0005488;GO:0044267;GO:0043024;GO:0044271;GO:0043021;GO:1901566;GO:0044877;GO:0019538;GO:0044260;GO:0044249;GO:1901576;GO:0009058;GO:0034641;GO:1901564;GO:0043170;GO:0006807;GO:0044238;GO:0044237;GO:0071704;GO:0008152;GO:0009987;GO:0006417;GO:0034248;GO:0010608;GO:0032268;GO:0051246;GO:2000112;GO:0010556;GO:0031326;GO:0009889;GO:0010468;GO:0051171;GO:0080090;GO:0031323;GO:0060255;GO:0019222;GO:0050794;GO:0050789;GO:0065007	['GO:0003729' 'GO:0005737' 'GO:0003743' 'GO:0006413' 'GO:0005829' 'GO:0003723']	AT4G27130	AT4G27130.1 | Symbols: | Translation initiation factor SUI1 family protein | chr4:13604814-13605525 REVERSE LENGTH=113	['GO:0003729' 'GO:0005737' 'GO:0003743' 'GO:0006413' 'GO:0005829' 'GO:0003723']	7.88e-45	LOC_Os05g41900.2	LOC_Os05g41900.2 protein|translation initiation factor SUI1, putative, expressed	['GO:0006412' 'GO:0008135']	1.17e-45	NA	NA	NA	NA	NA	NA
BaRT2v18chr5HG278940	NA		X6DAP.aoc.n4-X6DAP.WT	0.0167342	1.33798	3.78495	2.56447	1.95122	1.07585	0.994367	0.848667	0.624262	0.906461	0.642683	0.514853	0.60859	0.695267	BaRT2v18chr5HG278940.1	chr5H			NA	NA	NA	NA	NA	NA	NA	NA	NA	NA	NA	NA	NA	NA	NA
BaRT2v18chr4HG220290	NA		X6DAP.aoc.n4-X6DAP.WT	0.0185812	1.33739	24.2036	57.2668	196.233	17.8874	27.9022	24.0443	1265.2	1214.16	1184.8	1948.85	1245.73	1277.58	BaRT2v18chr4HG220290.1	chr4H			NA	NA	NA	NA	NA	NA	NA	NA	NA	NA	NA	NA	NA	NA	NA
BaRT2v18chr4HG212340	DEA(D/H)-box RNA helicase family protein		X6DAP.aoc.n4-X6DAP.WT	0.034084	1.334	1.13734	0.900478	0.346987	0.347436	0.285654	0.384705	0.326439	0.301537	0.141806	0.323781	0.460671	0.147973	BaRT2v18chr4HG212340.2	chr4H			NA	NA	NA	NA	NA	NA	NA	NA	NA	HORVU.MOREX.r3.4HG0405660.1	chr4H	571478688	571479140	low	DEA(D/H)-box RNA helicase family protein
BaRT2v18chr3HG147110	Disease resistance protein RGA2		X6DAP.aoc.n4-X6DAP.WT	0.0497173	1.32769	0.941027	1.11453	0.52792	0.757492	0.366588	0.172638	0.205565	0.32907	0.128505	0.29756	0.14322	0.088339	BaRT2v18chr3HG147110.1	chr3H			['GO:0005515' 'GO:0006950']				NA	LOC_Os05g45690.1	LOC_Os05g45690.1 protein|expressed protein	['GO:0005515' 'GO:0006950']	3.42e-32	HORVU.MOREX.r3.3HG0285650.1	chr3H	466625392	466625877	high	Disease resistance protein RGA2
BaRT2v18chr1HG004120	Replication factor C subunit 1		X6DAP.aoc.n4-X6DAP.WT	0.00155064	1.32328	10.406	15.5525	13.9469	5.15448	5.71777	7.38292	9.45908	7.77395	8.31501	12.1359	9.6568	10.8649	BaRT2v18chr1HG004120.1	chr1H							NA	LOC_Os09g03810.1	LOC_Os09g03810.1 protein|expressed protein		2.04e-06	HORVU.MOREX.r3.1HG0008490.1	chr1H	19982899	19983232	high	Replication factor C subunit 1
BaRT2v18chr3HG124180	Pyruvate decarboxylase	Pyruvate decarboxylase	X6DAP.aoc.n4-X6DAP.WT	0.0172289	1.32019	6.86119	6.91597	27.2074	4.01962	3.37129	2.45689	259.271	241.648	215.659	231.139	260.96	199.814	BaRT2v18chr3HG124180.3	chr3H	Pyruvate decarboxylase	GO:0004737;GO:0005829;GO:0036293;GO:0030976;GO:0005737;GO:0070482;GO:1901681;GO:0005622;GO:0034059;GO:0016831;GO:0009628;GO:0110165;GO:0016830;GO:0001666;GO:0019842;GO:0006950;GO:0000287;GO:0050896;GO:0016829;GO:0046872;GO:0043169;GO:0043168;GO:0036094;GO:0043167;GO:1901363;GO:0097159;GO:0005488;GO:0003824	['GO:0044255' 'GO:0000287' 'GO:0004737' 'GO:0009507' 'GO:0008610' 'GO:0030976' 'GO:0016831' 'GO:1901135' 'GO:0005829']	AT5G01320	AT5G01320.1 | Symbols: | Thiamine pyrophosphate dependent pyruvate decarboxylase family protein | chr5:129484-131625 REVERSE LENGTH=603	['GO:0044255' 'GO:0000287' 'GO:0004737' 'GO:0009507' 'GO:0008610' 'GO:0030976' 'GO:0016831' 'GO:1901135' 'GO:0005829']	0	LOC_Os01g06660.1	LOC_Os01g06660.1 protein|thiamine pyrophosphate enzyme, C-terminal TPP binding domain containing protein, expressed	['GO:0003824' 'GO:0005488' 'GO:0008152' 'GO:0005829' 'GO:0006950']	0	HORVU.MOREX.r3.3HG0235710.1	chr3H	39861813	39864922	high	Pyruvate decarboxylase
BaRT2v18chr1HG043950	NA		X6DAP.aoc.n4-X6DAP.WT	0.0345947	1.31974	0.918601	1.96116	1.24436	0.66473	0.59762	1.03284	0.844778	0.227198	0.081771	0.719942	0.550161	0.715653	BaRT2v18chr1HG043950.1	chr1H			NA	NA	NA	NA	NA	NA	NA	NA	NA	NA	NA	NA	NA	NA	NA
BaRT2v18chr4HG209930	Basic blue protein	Phytocyanin domain-containing protein;basic blue protein-like;Uclacyanin 1;Chemocyanin	X6DAP.aoc.n4-X6DAP.WT	0.0302448	1.31961	3.9067	11.2652	27.5811	6.05841	4.40403	3.48423	65.3867	75.23	53.7035	105.441	91.7103	104.144	BaRT2v18chr4HG209930.1	chr4H	Phytocyanin domain-containing protein;basic blue protein-like;Uclacyanin 1;Chemocyanin	GO:0009055;GO:0022900;GO:0046658;GO:0006091;GO:0016491;GO:0031225;GO:0031226;GO:0044237;GO:0003824;GO:0008152;GO:0005886;GO:0071944;GO:0009987;GO:0031224;GO:0016020;GO:0016021;GO:0110165	['GO:0009055' 'GO:0046658' 'GO:0005576' 'GO:0009856' 'GO:0048653' 'GO:0099503' 'GO:0048046' 'GO:0031012']	AT2G02850	AT2G02850.1 | Symbols: ARPN | plantacyanin | chr2:826630-827720 REVERSE LENGTH=129	['GO:0009055' 'GO:0046658' 'GO:0005576' 'GO:0009856' 'GO:0048653' 'GO:0099503' 'GO:0048046' 'GO:0031012']	1.28e-27	LOC_Os02g15730.1	LOC_Os02g15730.1 protein|plastocyanin-like domain containing protein, putative, expressed	['GO:0009908' 'GO:0009856' 'GO:0003674' 'GO:0005576' 'GO:0005488' 'GO:0030312']	4.92e-41	HORVU.MOREX.r3.4HG0402050.1	chr4H	558954590	558955226	high	Basic blue protein
BaRT2v18chr5HG245110	Skp1		X6DAP.aoc.n4-X6DAP.WT	0.0223265	1.31477	6.36962	7.46179	8.55846	3.62274	2.56651	3.7894	32.268	35.4975	20.9786	23.9464	25.9749	29.6413	BaRT2v18chr5HG245110.1	chr5H							NA	LOC_Os10g06690.1	LOC_Os10g06690.1 protein|expressed protein		1.05e-09	HORVU.MOREX.r3.5HG0475760.1	chr5H	404149765	404150112	high	Skp1
BaRT2v18chr7HG362400	3'-N-debenzoyl-2'-deoxytaxol N-benzoyltransferase	10-deacetylbaccatin III-10-O-acetyl transferase;3'-N-debenzoyl-2'-deoxytaxol N-benzoyltransferase;Taxadienol acetyl transferase;10-deacetylbaccatin III 10-O-acetyltransferase;Acyl-transferase family protein	X6DAP.aoc.n4-X6DAP.WT	0.012242	1.30908	0.772927	1.32127	0.845492	0.642958	0.416212	0.45672	0.258607	0.254481	0.103854	0.445962	0.320449	0.24334	BaRT2v18chr7HG362400.1	chr7H	10-deacetylbaccatin III-10-O-acetyl transferase;3'-N-debenzoyl-2'-deoxytaxol N-benzoyltransferase;Taxadienol acetyl transferase;10-deacetylbaccatin III 10-O-acetyltransferase;Acyl-transferase family protein	GO:0016747;GO:0006897;GO:0031410;GO:0016746;GO:0097708;GO:0016192;GO:0016740;GO:0031982;GO:0006810;GO:0016410;GO:0043231;GO:0051234;GO:0003824;GO:0043227;GO:0051179;GO:0043229;GO:0009987;GO:0043226;GO:0005737;GO:0005622;GO:0110165	['GO:0016410' 'GO:0044550' 'GO:0009888' 'GO:0005737']	AT3G62160	AT3G62160.1 | Symbols: | HXXXD-type acyl-transferase family protein | chr3:23014333-23015808 REVERSE LENGTH=428	['GO:0016410' 'GO:0044550' 'GO:0009888' 'GO:0005737']	2.12e-61	LOC_Os01g42870.1	LOC_Os01g42870.1 protein|transferase family protein, putative, expressed	['GO:0005575' 'GO:0008152' 'GO:0016740' 'GO:0008150']	3.9e-156	HORVU.MOREX.r3.7HG0705130.1	chr7H	429344740	429346041	high	3'-N-debenzoyl-2'-deoxytaxol N-benzoyltransferase
BaRT2v18chr5HG277670	2,3-bisphosphoglycerate-dependent phosphoglycerate mutase	phosphoglycerate mutase-like protein AT74H;Phosphoglycerate mutase-like protein AT74;Glycerolphosphate mutase;Phosphoglycerate/bisphosphoglycerate mutase, active site, Histidine phosphatase superfamily;Putative phosphoglycerate mutase DET1	X6DAP.aoc.n4-X6DAP.WT	0.0161451	1.29222	8.24451	3.92519	3.58973	2.64256	1.41331	1.68396	0.77042	1.22165	1.01118	1.04221	0.285201	0.574556	BaRT2v18chr5HG277670.1	chr5H	phosphoglycerate mutase-like protein AT74H;Phosphoglycerate mutase-like protein AT74;Glycerolphosphate mutase;Phosphoglycerate/bisphosphoglycerate mutase, active site, Histidine phosphatase superfamily;Putative phosphoglycerate mutase DET1	GO:0016791;GO:0016311;GO:0042578;GO:0006796;GO:0016788;GO:0006793;GO:0016787;GO:0044237;GO:0003824;GO:0008152;GO:0004647;GO:0009987;GO:0016791;GO:0016311;GO:0042578;GO:0006796;GO:0016788;GO:0006793;GO:0016787;GO:0044237;GO:0003824;GO:0008152;GO:0004647;GO:0009987	['GO:0005975' 'GO:0005634' 'GO:0016791']	AT3G05170	AT3G05170.1 | Symbols: | Phosphoglycerate mutase family protein | chr3:1466738-1468219 FORWARD LENGTH=316	['GO:0005975' 'GO:0005634' 'GO:0016791']	5.15e-98	LOC_Os06g01950.1	LOC_Os06g01950.1 protein|phosphoglycerate mutase, putative, expressed	['GO:0005575' 'GO:0008152' 'GO:0003824']	2.7e-164	HORVU.MOREX.r3.5HG0530790.1	chr5H	573282277	573283651	high	2,3-bisphosphoglycerate-dependent phosphoglycerate mutase
BaRT2v18chr2HG084590	Late embryogenesis abundant protein	Embryonic protein like;DUF4149 domain-containing protein (Fragment);Late embryogenesis abundant domain-containing protein / LEA domain-containing protein	X6DAP.aoc.n4-X6DAP.WT	0.01683	1.2921	2.69606	2.36032	5.34902	0.958996	1.19307	0.90159	8.99305	7.12702	6.11537	7.69099	9.15027	6.76091	BaRT2v18chr2HG084590.1	chr2H	Embryonic protein like;DUF4149 domain-containing protein (Fragment);Late embryogenesis abundant domain-containing protein / LEA domain-containing protein	GO:0016021;GO:0031224;GO:0016020;GO:0110165	['GO:1990457' 'GO:0048316' 'GO:0009507']	AT1G72100	AT1G72100.1 | Symbols: | late embryogenesis abundant domain-containing protein / LEA domain-containing protein | chr1:27127250-27128811 FORWARD LENGTH=480	['GO:1990457' 'GO:0048316' 'GO:0009507']	1.15e-64	LOC_Os04g35490.1	LOC_Os04g35490.1 protein|expressed protein		8.85e-48	HORVU.MOREX.r3.2HG0169130.1	chr2H	481410115	481412715	high	Late embryogenesis abundant protein
BaRT2v18chr6HG311580	Alpha amylase inhibitor protein	Limit dextrinase inhibitor;Hageman factor inhibitor;Avena alpha amylase trypsin inhibitor-2;Alpha-amylase/trypsin inhibitor;AAI domain-containing protein	X6DAP.aoc.n4-X6DAP.WT	0.0426624	1.28465	8.7875	13.783	38.5741	5.26867	7.83918	3.23206	895.976	786.5	699.147	799.613	941.357	746.651	BaRT2v18chr6HG311580.1	chr6H	Limit dextrinase inhibitor;Hageman factor inhibitor;Avena alpha amylase trypsin inhibitor-2;Alpha-amylase/trypsin inhibitor;AAI domain-containing protein	GO:0004867;GO:0010951;GO:0005576;GO:0004866;GO:0010466;GO:0110165;GO:0061135;GO:0052548;GO:0016021;GO:0030414;GO:0045861;GO:0031224;GO:0061134;GO:0052547;GO:0016020;GO:0004857;GO:0051346;GO:0030162;GO:0030234;GO:0043086;GO:0098772;GO:0032269;GO:0019863;GO:0051248;GO:0019865;GO:0051336;GO:0015066;GO:0044092;GO:0044877;GO:0051172;GO:0045735;GO:0032268;GO:0005488;GO:0051246;GO:0031324;GO:0050790;GO:0048523;GO:0010605;GO:0065009;GO:0009892;GO:0048519;GO:0051171;GO:0080090;GO:0031323;GO:0060255;GO:0019222;GO:0050794;GO:0050789;GO:0065007					NA	LOC_Os07g12080.1	LOC_Os07g12080.1 protein|LTPL169 - Protease inhibitor/seed storage/LTP family protein precursor, expressed		1.9e-26	HORVU.MOREX.r3.UnG0753290.1	chrUn	681281	681724	high	Alpha amylase inhibitor protein
BaRT2v18chr7HG335990	Early nodulin 93	Early nodulin 93	X6DAP.aoc.n4-X6DAP.WT	0.0138108	1.28071	9.55372	12.3699	17.5456	5.6102	4.58061	7.07037	29.0951	22.9995	28.4433	19.1917	14.5243	10.4902	BaRT2v18chr7HG335990.1	chr7H	Early nodulin 93	GO:0016021;GO:0031224;GO:0016020;GO:0110165	['GO:0005739' 'GO:0051641' 'GO:0042742' 'GO:0044281' 'GO:0003674' 'GO:0043436']	AT5G25940	AT5G25940.1 | Symbols: | early nodulin-related | chr5:9054252-9055151 REVERSE LENGTH=115	['GO:0005739' 'GO:0051641' 'GO:0042742' 'GO:0044281' 'GO:0003674' 'GO:0043436']	8.53e-16	LOC_Os06g05020.1	LOC_Os06g05020.1 protein|early nodulin 93 ENOD93 protein, putative, expressed	['GO:0003674' 'GO:0005739']	1.52e-51	HORVU.MOREX.r3.7HG0649510.1	chr7H	28238535	28239641	high	Early nodulin 93
BaRT2v18chr7HG362290	NA	E3 ubiquitin-protein ligase SHPRH;Zinc ion binding	X6DAP.aoc.n4-X6DAP.WT	0.00793031	1.28064	2.62661	3.83883	1.72071	1.16253	1.33579	1.6677	2.60951	2.75242	2.06845	2.00007	1.42177	2.55309	BaRT2v18chr7HG362290.1	chr7H	E3 ubiquitin-protein ligase SHPRH;Zinc ion binding		['GO:0005634' 'GO:0008150' 'GO:0003674' 'GO:0005575']	AT2G40770	AT2G40770.1 | Symbols: | zinc ion binding;DNA binding;helicases;ATP binding;nucleic acid binding | chr2:17013535-17021315 REVERSE LENGTH=1664	['GO:0005634' 'GO:0008150' 'GO:0003674' 'GO:0005575']	3.38e-52	LOC_Os07g48270.1	LOC_Os07g48270.1 protein|helicase conserved C-terminal domain containing protein, expressed		2.39e-103	NA	NA	NA	NA	NA	NA
BaRT2v18chr7HG330440	Invertase inhibitor	PMEI domain-containing protein	X6DAP.aoc.n4-X6DAP.WT	0.0456009	1.27831	1.95654	3.24433	1.04325	1.55659	1.02058	0.718956	0.444589	0.319344	0.600281	0.478362	0.745632	1.14021	BaRT2v18chr7HG330440.1	chr7H	PMEI domain-containing protein	GO:0004857;GO:0043086;GO:0016021;GO:0044092;GO:0030234;GO:0031224;GO:0098772;GO:0050790;GO:0016020;GO:0065009;GO:0110165;GO:0065007	['GO:0046910' 'GO:0030599' 'GO:0009793' 'GO:0005576']	AT5G46950	AT5G46950.1 | Symbols: | Plant invertase/pectin methylesterase inhibitor superfamily protein | chr5:19059565-19060089 REVERSE LENGTH=174	['GO:0046910' 'GO:0030599' 'GO:0009793' 'GO:0005576']	7.4e-07	LOC_Os12g03510.1	LOC_Os12g03510.1 protein|PME/invertase inhibitor, putative, expressed		6.48e-08	HORVU.MOREX.r3.7HG0637580.1	chr7H	5772717	5773322	high	Invertase inhibitor
BaRT2v18chr7HG344010	Heat-shock protein, putative	SHSP domain-containing protein;26.2 kDa heat shock protein, mitochondrial	X6DAP.aoc.n4-X6DAP.WT	0.0136753	1.27731	23.4062	14.9433	32.4992	3.50232	8.03172	12.2355	0.471905	1.20135	0.480117	0.245979	0.349488	0.425739	BaRT2v18chr7HG344010.1	chr7H	SHSP domain-containing protein;26.2 kDa heat shock protein, mitochondrial	GO:0003700;GO:0005634;GO:0006355;GO:0140110;GO:1903506;GO:0043231;GO:2001141;GO:0003677;GO:0043227;GO:0051252;GO:0003676;GO:0043229;GO:0019219;GO:0043226;GO:1901363;GO:2000112;GO:0005622;GO:0097159;GO:0010556;GO:0005488;GO:0110165;GO:0031326;GO:0009889;GO:0010468;GO:0051171;GO:0080090;GO:0031323;GO:0060255;GO:0019222;GO:0050794;GO:0050789;GO:0065007	['GO:0048316' 'GO:0010035' 'GO:0007165' 'GO:0071310' 'GO:0009408' 'GO:0005515' 'GO:0009507']	AT5G51440	AT5G51440.1 | Symbols: | HSP20-like chaperones superfamily protein | chr5:20891242-20892013 FORWARD LENGTH=210	['GO:0048316' 'GO:0010035' 'GO:0007165' 'GO:0071310' 'GO:0009408' 'GO:0005515' 'GO:0009507']	7.46e-23	LOC_Os06g11610.1	LOC_Os06g11610.1 protein|heat shock 22 kDa protein, mitochondrial precursor, putative, expressed	['GO:0003674' 'GO:0006950' 'GO:0009628']	1.25e-54	HORVU.MOREX.r3.7HG0664840.1	chr7H	82742955	82744064	high	Heat-shock protein, putative
BaRT2v18chr4HG179580	NA		X6DAP.aoc.n4-X6DAP.WT	0.0448664	1.27243	1.82175	0.89314	1.31644	0.380519	0.387929	0.522124	0.287434	0.181225	0.353128	0.217687	0.15038	0.220464	BaRT2v18chr4HG179580.1	chr4H							NA	LOC_Os03g51390.1	LOC_Os03g51390.1 protein|expressed protein		1.6e-24	NA	NA	NA	NA	NA	NA
BaRT2v18chr2HG105900	60 kDa chaperonin 2		X6DAP.aoc.n4-X6DAP.WT	0.00672626	1.27055	3.86895	3.29916	2.20932	1.6634	1.10391	1.64891	0.655766	0.393094	0.252533	0.470996	0.486059	0.300273	BaRT2v18chr2HG105900.1	chr2H		GO:0048731;GO:0007275;GO:0048856;GO:0032501;GO:0032502					NA	LOC_Os04g56370.1	LOC_Os04g56370.1 protein|expressed protein		3.47e-13	HORVU.MOREX.r3.2HG0202370.1	chr2H	628990184	628990768	low	60 kDa chaperonin 2
BaRT2v18chr5HG228530	NA		X6DAP.aoc.n4-X6DAP.WT	0.0387295	1.26962	3.25805	1.98598	1.05865	1.0796	0.811433	0.411252	0.204169	0.099883	0.135918	0.103602	0.035374	0.258926	BaRT2v18chr5HG228530.1	chr5H			NA	NA	NA	NA	NA	NA	NA	NA	NA	NA	NA	NA	NA	NA	NA
BaRT2v18chr3HG167720	Beta-1,3-glucanase	Glucan endo-1,3-beta-glucosidase GII;Putative glucan endo-13-beta-glucosidase BG1;Beta-1,3-glucanase 2;Glucan endo-1,3-beta-glucosidase GIV;Beta 1,3-glucanase	X6DAP.aoc.n4-X6DAP.WT	0.0254766	1.26682	4.65868	9.74513	17.0672	2.28713	4.3586	6.65184	34.9587	39.903	45.235	80.0221	62.3042	78.0572	BaRT2v18chr3HG167720.1	chr3H	Glucan endo-1,3-beta-glucosidase GII;Putative glucan endo-13-beta-glucosidase BG1;Beta-1,3-glucanase 2;Glucan endo-1,3-beta-glucosidase GIV;Beta 1,3-glucanase	GO:0004553;GO:0005975;GO:0046658;GO:0016798;GO:0031225;GO:0044238;GO:0016787;GO:0031226;GO:0071704;GO:0003824;GO:0008152;GO:0005886;GO:0071944;GO:0008422;GO:0006076;GO:0015926;GO:0031224;GO:0006952;GO:0042973;GO:0016020;GO:0006074;GO:0004338;GO:0005773;GO:0050832;GO:0009620;GO:0043231;GO:0006950;GO:0043227;GO:0051275;GO:0016021;GO:0009251;GO:0043229;GO:0044247;GO:0043226;GO:0051273;GO:0005737;GO:0044275;GO:0005622;GO:0000272;GO:0110165;GO:0006073;GO:0044042;GO:0050896;GO:0098542;GO:0051707;GO:0043207;GO:0044264;GO:0009607;GO:0005976;GO:0016052;GO:0044262;GO:0009057;GO:0009605;GO:0044419;GO:0044248;GO:1901575;GO:0009056;GO:0044260;GO:0043170;GO:0044237;GO:0009987	['GO:0005576' 'GO:0042973' 'GO:0099503' 'GO:0009617' 'GO:0005618' 'GO:0046658' 'GO:0048046' 'GO:0008810' 'GO:0005975']	AT3G57240	AT3G57240.1 | Symbols: BG3 | beta-1,3-glucanase 3 | chr3:21181916-21183045 REVERSE LENGTH=341	['GO:0005576' 'GO:0042973' 'GO:0099503' 'GO:0009617' 'GO:0005618' 'GO:0046658' 'GO:0048046' 'GO:0008810' 'GO:0005975']	5.54e-89	LOC_Os01g71670.1	LOC_Os01g71670.1 protein|glycosyl hydrolases family 17, putative, expressed	['GO:0006950' 'GO:0009607' 'GO:0008152' 'GO:0003824' 'GO:0016020' 'GO:0005773' 'GO:0016787' 'GO:0005488' 'GO:0005618' 'GO:0009628']	4.35e-151	HORVU.MOREX.r3.3HG0319280.1	chr3H	594622773	594626954	high	Beta-1,3-glucanase
BaRT2v18chr2HG111960	Acyl-protein thioesterase 1	Acyl-protein thioesterase 1;Carboxylesterase SOBER1	X6DAP.aoc.n4-X6DAP.WT	0.0420347	1.26355	3.41886	2.61877	4.42375	2.16887	0.883869	1.53369	2.43353	1.94007	2.28396	4.35127	3.89122	2.18664	BaRT2v18chr2HG111960.2	chr2H	Acyl-protein thioesterase 1;Carboxylesterase SOBER1	GO:0016787;GO:0002084;GO:0005737;GO:0042159;GO:0008474;GO:0005622;GO:0098599;GO:0098734;GO:0016021;GO:0035601;GO:0016790;GO:0031224;GO:0098732;GO:0052689;GO:0016020;GO:0042157;GO:0016788;GO:0110165;GO:0030163;GO:0003824;GO:0018215;GO:0140096;GO:0009057;GO:1901565;GO:1901575;GO:0009056;GO:0006464;GO:0036211;GO:0043412;GO:0044267;GO:0019538;GO:0044260;GO:1901564;GO:0043170;GO:0006807;GO:0044238;GO:0044237;GO:0071704;GO:0008152;GO:0006631;GO:0032787;GO:0044255;GO:0006629;GO:0009987;GO:0019752;GO:0043436;GO:0006082;GO:0044281	['GO:0002084' 'GO:0052689' 'GO:0005737' 'GO:0008474' 'GO:0005886' 'GO:0009507']	AT4G22300	AT4G22300.1 | Symbols: SOBER1 | carboxylesterases | chr4:11787560-11789252 REVERSE LENGTH=262	['GO:0002084' 'GO:0052689' 'GO:0005737' 'GO:0008474' 'GO:0005886' 'GO:0009507']	2.39e-69	LOC_Os04g57380.1	LOC_Os04g57380.1 protein|acyl-protein thioesterase, putative, expressed	['GO:0005623' 'GO:0006950' 'GO:0009607' 'GO:0008152' 'GO:0016787' 'GO:0008219']	2.14e-115	HORVU.MOREX.r3.2HG0212980.1	chr2H	653386315	653388193	high	Acyl-protein thioesterase 1
BaRT2v18chr5HG241100	P-loop containing nucleoside triphosphate hydrolases superfamily protein		X6DAP.aoc.n4-X6DAP.WT	0.0292783	1.25902	0.897134	0.994314	0.731872	0.537678	0.357649	0.329589	0.102727	0.202376	0.064112	0.027283	0.078327	0.233902	BaRT2v18chr5HG241100.1	chr5H			NA	NA	NA	NA	NA	NA	NA	NA	NA	HORVU.MOREX.r3.7HG0643990.1	chr7H	17507441	17508020	low	P-loop containing nucleoside triphosphate hydrolases superfamily protein
BaRT2v18chr5HG272910	Chaperonin-like RbcX protein	chaperonin-like RbcX protein 2, chloroplastic;Armadillo repeat-containing protein 8-like	X6DAP.aoc.n4-X6DAP.WT	0.0362047	1.24853	3.57295	6.03219	3.62688	2.36748	1.64642	6.02548	4.68144	4.95739	3.64359	4.61911	3.54578	2.09707	BaRT2v18chr5HG272910.2	chr5H	chaperonin-like RbcX protein 2, chloroplastic;Armadillo repeat-containing protein 8-like	GO:0044183;GO:0061077;GO:0009570;GO:0009532;GO:0006457;GO:0009507;GO:0009987;GO:0009536;GO:0043231;GO:0043227;GO:0043229;GO:0043226;GO:0005737;GO:0005622;GO:0110165	['GO:0009570' 'GO:0005739' 'GO:0044183' 'GO:0061077']	AT5G19855	AT5G19855.1 | Symbols: | Chaperonin-like RbcX protein | chr5:6712166-6713445 REVERSE LENGTH=203	['GO:0009570' 'GO:0005739' 'GO:0044183' 'GO:0061077']	8.03e-71	LOC_Os03g59320.1	LOC_Os03g59320.1 protein|expressed protein	['GO:0003674' 'GO:0008150' 'GO:0009536']	1.41e-99	HORVU.MOREX.r3.5HG0522820.2	chr5H	554944202	554945893	high	Chaperonin-like RbcX protein
BaRT2v18chr6HG327790	NA		X6DAP.aoc.n4-X6DAP.WT	0.0230196	1.24614	17.4889	13.8448	8.96216	6.07053	5.21748	6.13486	3.87981	5.67127	3.3715	0.933453	4.64459	4.39409	BaRT2v18chr6HG327790.2	chr6H			NA	NA	NA	NA	NA	NA	NA	NA	NA	NA	NA	NA	NA	NA	NA
BaRT2v18chr4HG176360	Growth-regulating factor	Growth-regulating factor	X6DAP.aoc.n4-X6DAP.WT	0.0411388	1.2434	1.40243	1.41333	1.16999	0.680321	0.450817	1.06913	1.53422	1.9821	1.11101	1.36322	2.3803	1.41179	BaRT2v18chr4HG176360.2	chr4H	Growth-regulating factor	GO:0032502;GO:0005634;GO:0005524;GO:0006351;GO:0032559;GO:0043231;GO:0097659;GO:0030554;GO:0043227;GO:0032774;GO:0035639;GO:0043229;GO:0034654;GO:0032555;GO:0043226;GO:0016070;GO:0017076;GO:0005622;GO:0019438;GO:0032553;GO:0110165;GO:0018130;GO:0097367;GO:0016021;GO:0006355;GO:0043168;GO:0031224;GO:1903506;GO:0000166;GO:0016020;GO:2001141;GO:1901265;GO:1901362;GO:0036094;GO:0051252;GO:0043167;GO:0019219;GO:1901363;GO:2000112;GO:0097159;GO:0010556;GO:0005488;GO:0031326;GO:0009889;GO:0010468;GO:0051171;GO:0080090;GO:0031323;GO:0060255;GO:0019222;GO:0090304;GO:0010467;GO:0034645;GO:0009059;GO:0050794;GO:0044271;GO:0050789;GO:0006139;GO:0065007;GO:0046483;GO:0006725;GO:1901360;GO:0044260;GO:0044249;GO:1901576;GO:0009058;GO:0034641;GO:0043170;GO:0006807;GO:0044238;GO:0044237;GO:0071704;GO:0008152;GO:0009987	['GO:0005634' 'GO:0048366' 'GO:0005515' 'GO:0000976' 'GO:0005524' 'GO:0006351' 'GO:0008285' 'GO:0006355' 'GO:0048364']	AT4G37740	AT4G37740.1 | Symbols: AtGRF2, GRF2 | growth-regulating factor 2 | chr4:17725533-17727609 REVERSE LENGTH=535	['GO:0005634' 'GO:0048366' 'GO:0005515' 'GO:0000976' 'GO:0005524' 'GO:0006351' 'GO:0008285' 'GO:0006355' 'GO:0048364']	1.03e-42	LOC_Os03g47140.1	LOC_Os03g47140.1 protein|growth regulating factor protein, putative, expressed	['GO:0005634' 'GO:0005515' 'GO:0007275']	0	HORVU.MOREX.r3.4HG0334080.1	chr4H	7681029	7683778	high	Growth-regulating factor
BaRT2v18chr2HG096120-BaRT2v18chr2HG096130	NA	Histone lysine-specific demethylase;SWIRM domain-containing protein;Putative spermine oxidase transcription regulator Homeodomain-LIKE family	X6DAP.aoc.n4-X6DAP.WT	0.00771996	1.23907	2.00679	2.31211	2.06661	1.534	0.725116	1.26845	0.642945	0.125103	0.17781	0.648753	0.51206	0.488002	BaRT2v18chr2HG096120-BaRT2v18chr2HG096130.1	chr2H	Histone lysine-specific demethylase;SWIRM domain-containing protein;Putative spermine oxidase transcription regulator Homeodomain-LIKE family	GO:0008168;GO:0032259;GO:0016741;GO:0008152;GO:0016740;GO:0003824;GO:0004560;GO:0005975;GO:0005773;GO:0015928;GO:0044238;GO:0043231;GO:0004553;GO:0071704;GO:0043227;GO:0016798;GO:0008152;GO:0043229;GO:0016787;GO:0043226;GO:0003824;GO:0005737;GO:0005622;GO:0110165;GO:0008168;GO:0032259;GO:0016741;GO:0008152;GO:0016740;GO:0003824	['GO:0005739' 'GO:0016575' 'GO:0005515' 'GO:0009507' 'GO:0016491' 'GO:0010228' 'GO:0009911' 'GO:0048510']	AT3G10390	AT3G10390.1 | Symbols: FLD | Flavin containing amine oxidoreductase family protein | chr3:3229293-3232345 FORWARD LENGTH=884	['GO:0005739' 'GO:0016575' 'GO:0005515' 'GO:0009507' 'GO:0016491' 'GO:0010228' 'GO:0009911' 'GO:0048510']	0	LOC_Os04g47270.1	LOC_Os04g47270.1 protein|amine oxidase, putative, expressed	['GO:0003824' 'GO:0008152' 'GO:0016043' 'GO:0006464' 'GO:0000003' 'GO:0009791' 'GO:0009908' 'GO:0009536']	0	NA	NA	NA	NA	NA	NA
BaRT2v18chr7HG344000	Heat-shock protein, putative	SHSP domain-containing protein;26.2 kDa heat shock protein, mitochondrial	X6DAP.aoc.n4-X6DAP.WT	0.0082201	1.2355	95.0164	23.3558	49.4686	14.7984	11.3657	14.1719	2.42749	2.86235	3.52455	2.25456	2.49528	2.48623	BaRT2v18chr7HG344000.1	chr7H	SHSP domain-containing protein;26.2 kDa heat shock protein, mitochondrial	GO:0003700;GO:0005634;GO:0006355;GO:0140110;GO:1903506;GO:0043231;GO:2001141;GO:0003677;GO:0043227;GO:0051252;GO:0003676;GO:0043229;GO:0019219;GO:0043226;GO:1901363;GO:2000112;GO:0005622;GO:0097159;GO:0010556;GO:0005488;GO:0110165;GO:0031326;GO:0009889;GO:0010468;GO:0051171;GO:0080090;GO:0031323;GO:0060255;GO:0019222;GO:0050794;GO:0050789;GO:0065007	['GO:0048316' 'GO:0010035' 'GO:0007165' 'GO:0071310' 'GO:0009408' 'GO:0005515' 'GO:0009507']	AT5G51440	AT5G51440.1 | Symbols: | HSP20-like chaperones superfamily protein | chr5:20891242-20892013 FORWARD LENGTH=210	['GO:0048316' 'GO:0010035' 'GO:0007165' 'GO:0071310' 'GO:0009408' 'GO:0005515' 'GO:0009507']	1.22e-26	LOC_Os06g11610.1	LOC_Os06g11610.1 protein|heat shock 22 kDa protein, mitochondrial precursor, putative, expressed	['GO:0003674' 'GO:0006950' 'GO:0009628']	1.96e-63	HORVU.MOREX.r3.7HG0664810.1	chr7H	82614017	82615098	high	Heat-shock protein, putative
BaRT2v18chr3HG155950	Apoptosis-inducing factor-like protein A	Apoptosis-inducing factor 2;Apoptosis-inducing factor-like protein A;NADH dehydrogenase C1, chloroplastic/mitochondrial;Apoptosis-inducing factor-like protein A-like;Putative apoptosis-inducing factor-like;FAD/NAD(P)-binding oxidoreductase family protein	X6DAP.aoc.n4-X6DAP.WT	0.0279663	1.23387	0.785714	1.35599	0.767383	0.465138	0.465876	0.669401	0.657685	0.530152	0.203982	0.547899	0.60269	0.425829	BaRT2v18chr3HG155950.2	chr3H	Apoptosis-inducing factor 2;Apoptosis-inducing factor-like protein A;NADH dehydrogenase C1, chloroplastic/mitochondrial;Apoptosis-inducing factor-like protein A-like;Putative apoptosis-inducing factor-like;FAD/NAD(P)-binding oxidoreductase family protein		['GO:0005737' 'GO:0009414' 'GO:0050660' 'GO:0009737' 'GO:0016491' 'GO:0004174' 'GO:0005794']	AT3G44190	AT3G44190.1 | Symbols: | FAD/NAD(P)-binding oxidoreductase family protein | chr3:15902004-15903402 REVERSE LENGTH=367	['GO:0005737' 'GO:0009414' 'GO:0050660' 'GO:0009737' 'GO:0016491' 'GO:0004174' 'GO:0005794']	4.84e-138	LOC_Os02g05680.1	LOC_Os02g05680.1 protein|apoptosis-inducing factor 2, putative, expressed	['GO:0003674' 'GO:0005488' 'GO:0008152' 'GO:0003824']	2.5e-135	HORVU.MOREX.r3.3HG0300020.1	chr3H	539540729	539544272	high	Apoptosis-inducing factor-like protein A
BaRT2v18chr5HG223710	Nuclear transcription factor Y subunit	Nuclear transcription factor Y subunit A-10	X6DAP.aoc.n4-X6DAP.WT	0.00918225	1.23295	3.77518	7.23546	4.573	3.54918	2.52327	2.26256	1.62268	3.74242	1.23666	2.19797	2.14809	1.72281	BaRT2v18chr5HG223710.1	chr5H	Nuclear transcription factor Y subunit A-10	GO:0016602;GO:0003700;GO:0006355;GO:0090575;GO:0140110;GO:1903506;GO:0005667;GO:2001141;GO:0003677;GO:0005634;GO:0051252;GO:0000978;GO:0140513;GO:0019219;GO:0000987;GO:2000112;GO:0043231;GO:0000977;GO:0010556;GO:0043227;GO:0003676;GO:0031326;GO:0000976;GO:0043229;GO:0009889;GO:0001067;GO:0043226;GO:0010468;GO:1990837;GO:0032991;GO:0051171;GO:0000785;GO:0000981;GO:0080090;GO:0003690;GO:0005694;GO:0031323;GO:0043565;GO:0005622;GO:0060255;GO:1901363;GO:0043232;GO:0019222;GO:0097159;GO:0043228;GO:0050794;GO:0005488;GO:0110165;GO:0050789;GO:0065007;GO:0006357;GO:0016602;GO:0003700;GO:0006355;GO:0090575;GO:0140110;GO:1903506;GO:0005667;GO:2001141;GO:0003677;GO:0005634;GO:0051252;GO:0000978;GO:0140513;GO:0019219;GO:0000987;GO:2000112;GO:0043231;GO:0000977;GO:0010556;GO:0043227;GO:0003676;GO:0031326;GO:0000976;GO:0043229;GO:0009889;GO:0001067;GO:0043226;GO:0010468;GO:1990837;GO:0032991;GO:0051171;GO:0000785;GO:0000981;GO:0080090;GO:0003690;GO:0005694;GO:0031323;GO:0043565;GO:0005622;GO:0060255;GO:1901363;GO:0043232;GO:0019222;GO:0097159;GO:0043228;GO:0050794;GO:0005488;GO:0110165;GO:0050789;GO:0065007;GO:0006357;GO:0016602;GO:0003700;GO:0006355;GO:0090575;GO:0140110;GO:1903506;GO:0005667;GO:2001141;GO:0003677;GO:0005634;GO:0051252;GO:0000978;GO:0140513;GO:0019219;GO:0000987;GO:2000112;GO:0043231;GO:0000977;GO:0010556;GO:0043227;GO:0003676;GO:0031326;GO:0000976;GO:0043229;GO:0009889;GO:0001067;GO:0043226;GO:0010468;GO:1990837;GO:0032991;GO:0051171;GO:0000785;GO:0000981;GO:0080090;GO:0003690;GO:0005694;GO:0031323;GO:0043565;GO:0005622;GO:0060255;GO:1901363;GO:0043232;GO:0019222;GO:0097159;GO:0043228;GO:0050794;GO:0005488;GO:0110165;GO:0050789;GO:0065007;GO:0006357;GO:0016602;GO:0003700;GO:0006355;GO:0090575;GO:0140110;GO:1903506;GO:0005667;GO:2001141;GO:0003677;GO:0005634;GO:0051252;GO:0000978;GO:0140513;GO:0019219;GO:0000987;GO:2000112;GO:0043231;GO:0000977;GO:0010556;GO:0043227;GO:0003676;GO:0031326;GO:0000976;GO:0043229;GO:0009889;GO:0001067;GO:0043226;GO:0010468;GO:1990837;GO:0032991;GO:0051171;GO:0000785;GO:0000981;GO:0080090;GO:0003690;GO:0005694;GO:0031323;GO:0043565;GO:0005622;GO:0060255;GO:1901363;GO:0043232;GO:0019222;GO:0097159;GO:0043228;GO:0050794;GO:0005488;GO:0110165;GO:0050789;GO:0065007;GO:0006357;GO:0016602;GO:0003700;GO:0006355;GO:0090575;GO:0140110;GO:1903506;GO:0005667;GO:2001141;GO:0003677;GO:0005634;GO:0051252;GO:0000978;GO:0140513;GO:0019219;GO:0000987;GO:2000112;GO:0043231;GO:0000977;GO:0010556;GO:0043227;GO:0003676;GO:0031326;GO:0000976;GO:0043229;GO:0009889;GO:0001067;GO:0043226;GO:0010468;GO:1990837;GO:0032991;GO:0051171;GO:0000785;GO:0000981;GO:0080090;GO:0003690;GO:0005694;GO:0031323;GO:0043565;GO:0005622;GO:0060255;GO:1901363;GO:0043232;GO:0019222;GO:0097159;GO:0043228;GO:0050794;GO:0005488;GO:0110165;GO:0050789;GO:0065007;GO:0006357;GO:0016602;GO:0003700;GO:0006355;GO:0090575;GO:0140110;GO:1903506;GO:0005667;GO:2001141;GO:0003677;GO:0005634;GO:0051252;GO:0000978;GO:0140513;GO:0019219;GO:0000987;GO:2000112;GO:0043231;GO:0000977;GO:0010556;GO:0043227;GO:0003676;GO:0031326;GO:0000976;GO:0043229;GO:0009889;GO:0001067;GO:0043226;GO:0010468;GO:1990837;GO:0032991;GO:0051171;GO:0000785;GO:0000981;GO:0080090;GO:0003690;GO:0005694;GO:0031323;GO:0043565;GO:0005622;GO:0060255;GO:1901363;GO:0043232;GO:0019222;GO:0097159;GO:0043228;GO:0050794;GO:0005488;GO:0110165;GO:0050789;GO:0065007;GO:0006357;GO:0016602;GO:0003700;GO:0006355;GO:0090575;GO:0140110;GO:1903506;GO:0005667;GO:2001141;GO:0003677;GO:0005634;GO:0051252;GO:0000978;GO:0140513;GO:0019219;GO:0000987;GO:2000112;GO:0043231;GO:0000977;GO:0010556;GO:0043227;GO:0003676;GO:0031326;GO:0000976;GO:0043229;GO:0009889;GO:0001067;GO:0043226;GO:0010468;GO:1990837;GO:0032991;GO:0051171;GO:0000785;GO:0000981;GO:0080090;GO:0003690;GO:0005694;GO:0031323;GO:0043565;GO:0005622;GO:0060255;GO:1901363;GO:0043232;GO:0019222;GO:0097159;GO:0043228;GO:0050794;GO:0005488;GO:0110165;GO:0050789;GO:0065007;GO:0006357;GO:0016602;GO:0003700;GO:0006355;GO:0090575;GO:0140110;GO:1903506;GO:0005667;GO:2001141;GO:0003677;GO:0005634;GO:0051252;GO:0000978;GO:0140513;GO:0019219;GO:0000987;GO:2000112;GO:0043231;GO:0000977;GO:0010556;GO:0043227;GO:0003676;GO:0031326;GO:0000976;GO:0043229;GO:0009889;GO:0001067;GO:0043226;GO:0010468;GO:1990837;GO:0032991;GO:0051171;GO:0000785;GO:0000981;GO:0080090;GO:0003690;GO:0005694;GO:0031323;GO:0043565;GO:0005622;GO:0060255;GO:1901363;GO:0043232;GO:0019222;GO:0097159;GO:0043228;GO:0050794;GO:0005488;GO:0110165;GO:0050789;GO:0065007;GO:0006357;GO:0016602;GO:0003700;GO:0006355;GO:0090575;GO:0140110;GO:1903506;GO:0005667;GO:2001141;GO:0003677;GO:0005634;GO:0051252;GO:0000978;GO:0140513;GO:0019219;GO:0000987;GO:2000112;GO:0043231;GO:0000977;GO:0010556;GO:0043227;GO:0003676;GO:0031326;GO:0000976;GO:0043229;GO:0009889;GO:0001067;GO:0043226;GO:0010468;GO:1990837;GO:0032991;GO:0051171;GO:0000785;GO:0000981;GO:0080090;GO:0003690;GO:0005694;GO:0031323;GO:0043565;GO:0005622;GO:0060255;GO:1901363;GO:0043232;GO:0019222;GO:0097159;GO:0043228;GO:0050794;GO:0005488;GO:0110165;GO:0050789;GO:0065007;GO:0006357;GO:0016602;GO:0003700;GO:0006355;GO:0090575;GO:0140110;GO:1903506;GO:0005667;GO:2001141;GO:0003677;GO:0005634;GO:0051252;GO:0000978;GO:0140513;GO:0019219;GO:0000987;GO:2000112;GO:0043231;GO:0000977;GO:0010556;GO:0043227;GO:0003676;GO:0031326;GO:0000976;GO:0043229;GO:0009889;GO:0001067;GO:0043226;GO:0010468;GO:1990837;GO:0032991;GO:0051171;GO:0000785;GO:0000981;GO:0080090;GO:0003690;GO:0005694;GO:0031323;GO:0043565;GO:0005622;GO:0060255;GO:1901363;GO:0043232;GO:0019222;GO:0097159;GO:0043228;GO:0050794;GO:0005488;GO:0110165;GO:0050789;GO:0065007;GO:0006357;GO:0016602;GO:0003700;GO:0006355;GO:0090575;GO:0140110;GO:1903506;GO:0005667;GO:2001141;GO:0003677;GO:0005634;GO:0051252;GO:0000978;GO:0140513;GO:0019219;GO:0000987;GO:2000112;GO:0043231;GO:0000977;GO:0010556;GO:0043227;GO:0003676;GO:0031326;GO:0000976;GO:0043229;GO:0009889;GO:0001067;GO:0043226;GO:0010468;GO:1990837;GO:0032991;GO:0051171;GO:0000785;GO:0000981;GO:0080090;GO:0003690;GO:0005694;GO:0031323;GO:0043565;GO:0005622;GO:0060255;GO:1901363;GO:0043232;GO:0019222;GO:0097159;GO:0043228;GO:0050794;GO:0005488;GO:0110165;GO:0050789;GO:0065007;GO:0006357;GO:0016602;GO:0003700;GO:0006355;GO:0090575;GO:0140110;GO:1903506;GO:0005667;GO:2001141;GO:0003677;GO:0005634;GO:0051252;GO:0000978;GO:0140513;GO:0019219;GO:0000987;GO:2000112;GO:0043231;GO:0000977;GO:0010556;GO:0043227;GO:0003676;GO:0031326;GO:0000976;GO:0043229;GO:0009889;GO:0001067;GO:0043226;GO:0010468;GO:1990837;GO:0032991;GO:0051171;GO:0000785;GO:0000981;GO:0080090;GO:0003690;GO:0005694;GO:0031323;GO:0043565;GO:0005622;GO:0060255;GO:1901363;GO:0043232;GO:0019222;GO:0097159;GO:0043228;GO:0050794;GO:0005488;GO:0110165;GO:0050789;GO:0065007;GO:0006357	['GO:0005634' 'GO:0006355' 'GO:0071396' 'GO:0006357' 'GO:0000981' 'GO:0000978' 'GO:1901701' 'GO:0016602' 'GO:0003700' 'GO:0007165']	AT5G06510	AT5G06510.3 | Symbols: NF-YA10 | nuclear factor Y, subunit A10 | chr5:1985758-1986591 FORWARD LENGTH=220	['GO:0005634' 'GO:0006355' 'GO:0071396' 'GO:0006357' 'GO:0000981' 'GO:0000978' 'GO:1901701' 'GO:0016602' 'GO:0003700' 'GO:0007165']	5.6e-37	LOC_Os12g42400.2	LOC_Os12g42400.2 protein|nuclear transcription factor Y subunit, putative, expressed	['GO:0005634' 'GO:0005654' 'GO:0009058' 'GO:0006139' 'GO:0003700']	5.32e-131	HORVU.MOREX.r3.5HG0426260.1	chr5H	14712447	14716841	high	Nuclear transcription factor Y subunit
BaRT2v18chr1HG004380	TOX high mobility group box protein, putative (DUF1635)	Kinetochore protein like	X6DAP.aoc.n4-X6DAP.WT	0.0168807	1.23161	8.65142	5.18196	2.66466	2.19163	1.89778	2.70999	0.224315	0.437393	0.859372	1.11355	1.13832	1.01779	BaRT2v18chr1HG004380.1	chr1H	Kinetochore protein like		['GO:0003674' 'GO:0048364' 'GO:0005739' 'GO:0019748']	AT2G28690	AT2G28690.1 | Symbols: | Protein of unknown function (DUF1635) | chr2:12307140-12308477 REVERSE LENGTH=231	['GO:0003674' 'GO:0048364' 'GO:0005739' 'GO:0019748']	8.73e-36	LOC_Os05g02450.1	LOC_Os05g02450.1 protein|expressed protein	['GO:0003674' 'GO:0005575' 'GO:0008150']	4.79e-92	HORVU.MOREX.r3.1HG0008980.1	chr1H	21387412	21389155	high	TOX high mobility group box protein, putative (DUF1635)
BaRT2v18chr2HG107460	transmembrane protein, putative (DUF247)		X6DAP.aoc.n4-X6DAP.WT	0.00329963	1.2282	1.2946	1.56247	1.45039	0.559373	0.642885	0.765867	0.191929	0.076364	0.304676	0.225058	0.18607	0.248364	BaRT2v18chr2HG107460.1	chr2H		GO:0016021;GO:0031224;GO:0016020;GO:0110165;GO:0016021;GO:0031224;GO:0016020;GO:0110165	['GO:0005739' 'GO:0003674' 'GO:0008150']	AT3G50150	AT3G50150.1 | Symbols: | Plant protein of unknown function (DUF247) | chr3:18595809-18597551 REVERSE LENGTH=509	['GO:0005739' 'GO:0003674' 'GO:0008150']	5.72e-34	LOC_Os05g10900.1	LOC_Os05g10900.1 protein|plant protein of unknown function domain containing protein, expressed	['GO:0005623' 'GO:0003674' 'GO:0008150']	1.2e-92	HORVU.MOREX.r3.2HG0205150.1	chr2H	636299276	636300178	high	transmembrane protein, putative (DUF247)
BaRT2v18chr2HG076850	NA		X6DAP.aoc.n4-X6DAP.WT	0.0250384	1.22801	3.07533	5.38903	2.28307	2.97083	1.59831	1.92471	0.485511	0.712706	0.215853	0.764794	0.922473	0.47984	BaRT2v18chr2HG076850.1	chr2H			NA	NA	NA	NA	NA	NA	NA	NA	NA	NA	NA	NA	NA	NA	NA
BaRT2v18chr6HG314850-BaRT2v18chr6HG314860	NA	Cellulose synthase-like protein E1;(Rice Genome Annotation Project) CSLE2 - cellulose synthase-like family E	X6DAP.aoc.n4-X6DAP.WT	0.0459019	1.22367	2.60857	2.72354	1.06001	1.03629	0.899559	1.4629	0.112041	0.320855	0.031249	0.281597	0.035304	0.643412	BaRT2v18chr6HG314850-BaRT2v18chr6HG314860.1	chr6H	Cellulose synthase-like protein E1;(Rice Genome Annotation Project) CSLE2 - cellulose synthase-like family E	GO:0016760;GO:0030244;GO:0005802;GO:0016759;GO:0051274;GO:0098791;GO:0035251;GO:0030243;GO:0005794;GO:0046527;GO:0051273;GO:0031984;GO:0009250;GO:0008194;GO:0012505;GO:0006073;GO:0016758;GO:0016021;GO:0044042;GO:0016757;GO:0031224;GO:0033692;GO:0051753;GO:0043231;GO:0034637;GO:0019187;GO:0043227;GO:0000271;GO:0000030;GO:0005886;GO:0044264;GO:0016740;GO:0016020;GO:0005976;GO:0071944;GO:0003824;GO:0016051;GO:0043229;GO:0044262;GO:0043226;GO:0009833;GO:0005737;GO:0005975;GO:0005622;GO:0009832;GO:0000139;GO:0071669;GO:0098588;GO:0000281;GO:0031090;GO:0061640;GO:0110165;GO:0097502;GO:0034645;GO:0009059;GO:1903047;GO:0000278;GO:0000910;GO:0070085;GO:0022402;GO:0044260;GO:0044249;GO:0042546;GO:1901576;GO:0009058;GO:0071554;GO:0007049;GO:0051301;GO:0043170;GO:0044085;GO:0071840;GO:0044238;GO:0044237;GO:0071704;GO:0008152;GO:0009987;GO:0071555;GO:0045229;GO:0016043;GO:0016760;GO:0030244;GO:0005802;GO:0016759;GO:0051274;GO:0098791;GO:0035251;GO:0030243;GO:0005794;GO:0046527;GO:0051273;GO:0031984;GO:0009250;GO:0008194;GO:0012505;GO:0006073;GO:0016758;GO:0016021;GO:0044042;GO:0016757;GO:0031224;GO:0033692;GO:0051753;GO:0043231;GO:0034637;GO:0019187;GO:0043227;GO:0000271;GO:0000030;GO:0005886;GO:0044264;GO:0016740;GO:0016020;GO:0005976;GO:0071944;GO:0003824;GO:0016051;GO:0043229;GO:0044262;GO:0043226;GO:0009833;GO:0005737;GO:0005975;GO:0005622;GO:0009832;GO:0000139;GO:0071669;GO:0098588;GO:0000281;GO:0031090;GO:0061640;GO:0110165;GO:0097502;GO:0034645;GO:0009059;GO:1903047;GO:0000278;GO:0000910;GO:0070085;GO:0022402;GO:0044260;GO:0044249;GO:0042546;GO:1901576;GO:0009058;GO:0071554;GO:0007049;GO:0051301;GO:0043170;GO:0044085;GO:0071840;GO:0044238;GO:0044237;GO:0071704;GO:0008152;GO:0009987;GO:0071555;GO:0045229;GO:0016043;GO:0016760;GO:0030244;GO:0005802;GO:0016759;GO:0051274;GO:0098791;GO:0035251;GO:0030243;GO:0005794;GO:0046527;GO:0051273;GO:0031984;GO:0009250;GO:0008194;GO:0012505;GO:0006073;GO:0016758;GO:0016021;GO:0044042;GO:0016757;GO:0031224;GO:0033692;GO:0051753;GO:0043231;GO:0034637;GO:0019187;GO:0043227;GO:0000271;GO:0000030;GO:0005886;GO:0044264;GO:0016740;GO:0016020;GO:0005976;GO:0071944;GO:0003824;GO:0016051;GO:0043229;GO:0044262;GO:0043226;GO:0009833;GO:0005737;GO:0005975;GO:0005622;GO:0009832;GO:0000139;GO:0071669;GO:0098588;GO:0000281;GO:0031090;GO:0061640;GO:0110165;GO:0097502;GO:0034645;GO:0009059;GO:1903047;GO:0000278;GO:0000910;GO:0070085;GO:0022402;GO:0044260;GO:0044249;GO:0042546;GO:1901576;GO:0009058;GO:0071554;GO:0007049;GO:0051301;GO:0043170;GO:0044085;GO:0071840;GO:0044238;GO:0044237;GO:0071704;GO:0008152;GO:0009987;GO:0071555;GO:0045229;GO:0016043	['GO:0005783' 'GO:0016759' 'GO:0030244' 'GO:0009833' 'GO:0051753' 'GO:0005634' 'GO:0016757' 'GO:0005886' 'GO:0005794' 'GO:0016760']	AT1G55850	AT1G55850.1 | Symbols: ATCSLE1, CSLE1 | cellulose synthase like E1 | chr1:20876752-20879414 FORWARD LENGTH=729	['GO:0005783' 'GO:0016759' 'GO:0030244' 'GO:0009833' 'GO:0051753' 'GO:0005634' 'GO:0016757' 'GO:0005886' 'GO:0005794' 'GO:0016760']	0	LOC_Os02g49332.1	LOC_Os02g49332.1 protein|CSLE2 - cellulose synthase-like family E, expressed	['GO:0016740' 'GO:0005783' 'GO:0009058' 'GO:0005975' 'GO:0009987' 'GO:0005886']	0	NA	NA	NA	NA	NA	NA
BaRT2v18chr7HG344750	NA		X6DAP.aoc.n4-X6DAP.WT	0.0304748	1.2181	2.33443	4.69341	3.01808	1.54663	1.55585	3.06246	0.637876	0.454795	0.199912	0.662477	0.421406	0.194201	BaRT2v18chr7HG344750.1	chr7H			NA	NA	NA	NA	NA	NA	NA	NA	NA	NA	NA	NA	NA	NA	NA
BaRT2v18chr4HG178440	Basic blue protein	Chemocyanin;Phytocyanin domain-containing protein;Chemocyanin, putative, expressed;basic blue protein-like;Copper binding protein 6	X6DAP.aoc.n4-X6DAP.WT	0.0329679	1.21785	8.49285	4.82969	5.66096	2.93735	1.90112	2.5524	2.10603	1.93037	3.70655	1.40861	2.10026	0.915837	BaRT2v18chr4HG178440.1	chr4H	Chemocyanin;Phytocyanin domain-containing protein;Chemocyanin, putative, expressed;basic blue protein-like;Copper binding protein 6	GO:0009055;GO:0022900;GO:0046658;GO:0006091;GO:0031225;GO:0016491;GO:0031226;GO:0044237;GO:0003824;GO:0005886;GO:0008152;GO:0046872;GO:0071944;GO:0009987;GO:0043169;GO:0031224;GO:0043167;GO:0016020;GO:0005488;GO:0110165	['GO:0009055' 'GO:0046658' 'GO:0005576' 'GO:0009856' 'GO:0048653' 'GO:0099503' 'GO:0048046' 'GO:0031012']	AT2G02850	AT2G02850.1 | Symbols: ARPN | plantacyanin | chr2:826630-827720 REVERSE LENGTH=129	['GO:0009055' 'GO:0046658' 'GO:0005576' 'GO:0009856' 'GO:0048653' 'GO:0099503' 'GO:0048046' 'GO:0031012']	4.72e-39	LOC_Os03g50160.1	LOC_Os03g50160.1 protein|plastocyanin-like domain containing protein, putative, expressed	['GO:0009908' 'GO:0009856' 'GO:0003674' 'GO:0005576' 'GO:0005488' 'GO:0030312']	2.4e-63	HORVU.MOREX.r3.4HG0336940.1	chr4H	16680809	16681943	high	Basic blue protein
BaRT2v18chr6HG303900	Transposon protein, putative, Mutator sub-class		X6DAP.aoc.n4-X6DAP.WT	0.0138376	1.21036	1.69749	2.79035	2.14791	1.21628	1.11172	0.904226	3.36006	3.62044	2.85738	3.50789	4.62631	6.60793	BaRT2v18chr6HG303900.1	chr6H							NA	LOC_Os06g37240.1	LOC_Os06g37240.1 protein|expressed protein		4.7e-50	HORVU.MOREX.r3.6HG0588670.1	chr6H	307626252	307626758	low	Transposon protein, putative, Mutator sub-class
BaRT2v18chr2HG112060	DNA topoisomerase 2		X6DAP.aoc.n4-X6DAP.WT	0.0316222	1.21019	1.65022	1.15947	0.675965	0.560261	0.441066	0.475132	0.226093	0.121585	0.49083	0.313265	0.328239	0.276341	BaRT2v18chr2HG112060.1	chr2H			['GO:0003677' 'GO:0009987' 'GO:0000166' 'GO:0006259' 'GO:0005634' 'GO:0007049' 'GO:0016043' 'GO:0016787' 'GO:0005622' 'GO:0003824' 'GO:0009056' 'GO:0006139' 'GO:0009058']				NA	LOC_Os02g47150.1	LOC_Os02g47150.1 protein|DNA topoisomerase 2, putative, expressed	['GO:0003677' 'GO:0009987' 'GO:0000166' 'GO:0006259' 'GO:0005634' 'GO:0007049' 'GO:0016043' 'GO:0016787' 'GO:0005622' 'GO:0003824' 'GO:0009056' 'GO:0006139' 'GO:0009058']	3.23e-17	HORVU.MOREX.r3.6HG0626980.1	chr6H	545820716	545822596	low	DNA topoisomerase 2
BaRT2v18chr1HG000530	Leucine-rich repeat receptor-like protein kinase family protein, putative	Putative LRR receptor-like serine/threonine-protein kinase;Putative leucine-rich repeat receptor-like protein kinase	X6DAP.aoc.n4-X6DAP.WT	0.00697981	1.20644	1.67919	1.08363	0.804948	0.584558	0.490426	0.27664	0.266111	0.393519	0.246149	0.206605	0.292482	0.156311	BaRT2v18chr1HG000530.1	chr1H	Putative LRR receptor-like serine/threonine-protein kinase;Putative leucine-rich repeat receptor-like protein kinase	GO:0009755;GO:0016301;GO:0005886;GO:0032870;GO:0016772;GO:0071944;GO:0009725;GO:0004672;GO:0016020;GO:0071495;GO:0016773;GO:0016021;GO:0009719;GO:0140096;GO:0031224;GO:0071310;GO:0016740;GO:0110165;GO:0010033;GO:0005524;GO:0070887;GO:0032559;GO:0016310;GO:0030554;GO:0006468;GO:0035639;GO:0042221;GO:0032555;GO:0006796;GO:0017076;GO:0006793;GO:0032553;GO:0006464;GO:0097367;GO:0036211;GO:0043168;GO:0007165;GO:0000166;GO:0023052;GO:1901265;GO:0007154;GO:0036094;GO:0043412;GO:0043167;GO:0051716;GO:1901363;GO:0050896;GO:0097159;GO:0044267;GO:0003824;GO:0050794;GO:0005488;GO:0050789;GO:0019538;GO:0065007;GO:0044260;GO:1901564;GO:0043170;GO:0044237;GO:0006807;GO:0044238;GO:0008152;GO:0071704;GO:0009987	['GO:0005886' 'GO:0004674' 'GO:0006468' 'GO:0009755' 'GO:0005515']	AT1G35710	AT1G35710.1 | Symbols: | Protein kinase family protein with leucine-rich repeat domain | chr1:13220940-13224386 FORWARD LENGTH=1120	['GO:0005886' 'GO:0004674' 'GO:0006468' 'GO:0009755' 'GO:0005515']	7.74e-92	LOC_Os10g03050.1	LOC_Os10g03050.1 protein|leucine-rich repeat receptor protein kinase EXS precursor, putative, expressed	['GO:0005623' 'GO:0007165' 'GO:0016301' 'GO:0000166' 'GO:0006464']	1.98e-123	HORVU.MOREX.r3.1HG0000580.1	chr1H	1585712	1593597	high	Leucine-rich repeat receptor-like protein kinase family protein, putative
BaRT2v18chr5HG276370	NA		X6DAP.aoc.n4-X6DAP.WT	0.0198367	1.20604	7.04905	9.36829	6.66285	5.03409	3.54215	2.87413	1.50266	0.42623	0.266558	3.56355	1.00103	1.93455	BaRT2v18chr5HG276370.1	chr5H			NA	NA	NA	NA	NA	NA	NA	NA	NA	NA	NA	NA	NA	NA	NA
BaRT2v18chr3HG149480	NA	Callose synthase 12	X6DAP.aoc.n4-X6DAP.WT	0.00155064	1.20564	56.2146	52.8594	37.5138	31.003	19.5257	20.5315	7.99497	8.48649	11.3137	8.98312	9.60041	10.7729	BaRT2v18chr3HG149480.1	chr3H	Callose synthase 12	GO:0003843;GO:0006075;GO:0000148;GO:0006074;GO:0035251;GO:1990234;GO:0051274;GO:0046527;GO:0098797;GO:0051273;GO:0008194;GO:0098796;GO:0009250;GO:0016758;GO:1902494;GO:0006073;GO:0016757;GO:0032991;GO:0044042;GO:0005886;GO:0016740;GO:0033692;GO:0071944;GO:0003824;GO:0034637;GO:0016021;GO:0000271;GO:0031224;GO:0044264;GO:0016020;GO:0005976;GO:0110165;GO:0016051;GO:0044262;GO:0005975;GO:0034645;GO:0009059;GO:0044260;GO:0044249;GO:1901576;GO:0009058;GO:0043170;GO:0044238;GO:0044237;GO:0071704;GO:0008152;GO:0009987;GO:0003843;GO:0006075;GO:0000148;GO:0006074;GO:0035251;GO:1990234;GO:0051274;GO:0046527;GO:0098797;GO:0051273;GO:0008194;GO:0098796;GO:0009250;GO:0016758;GO:1902494;GO:0006073;GO:0016757;GO:0032991;GO:0044042;GO:0005886;GO:0016740;GO:0033692;GO:0071944;GO:0003824;GO:0034637;GO:0016021;GO:0000271;GO:0031224;GO:0044264;GO:0016020;GO:0005976;GO:0110165;GO:0016051;GO:0044262;GO:0005975;GO:0034645;GO:0009059;GO:0044260;GO:0044249;GO:1901576;GO:0009058;GO:0043170;GO:0044238;GO:0044237;GO:0071704;GO:0008152;GO:0009987;GO:0003843;GO:0006075;GO:0000148;GO:0006074;GO:0035251;GO:1990234;GO:0051274;GO:0046527;GO:0098797;GO:0051273;GO:0008194;GO:0098796;GO:0009250;GO:0016758;GO:1902494;GO:0006073;GO:0016757;GO:0032991;GO:0044042;GO:0005886;GO:0016740;GO:0033692;GO:0071944;GO:0003824;GO:0034637;GO:0016021;GO:0000271;GO:0031224;GO:0044264;GO:0016020;GO:0005976;GO:0110165;GO:0016051;GO:0044262;GO:0005975;GO:0034645;GO:0009059;GO:0044260;GO:0044249;GO:1901576;GO:0009058;GO:0043170;GO:0044238;GO:0044237;GO:0071704;GO:0008152;GO:0009987	['GO:0042742' 'GO:0006075' 'GO:0002758' 'GO:0050832' 'GO:0000003' 'GO:0009863' 'GO:0005886' 'GO:0052542' 'GO:0052544' 'GO:0003843' 'GO:0010150' 'GO:0000148' 'GO:0009555' 'GO:0009620' 'GO:0005794' 'GO:0005739' 'GO:0009965' 'GO:0009506' 'GO:0016757' 'GO:0046527' 'GO:0006952']	AT4G03550	AT4G03550.1 | Symbols: ATGSL05, GSL05, ATGSL5, PMR4, GSL5 | glucan synthase-like 5 | chr4:1573513-1579195 FORWARD LENGTH=1780	['GO:0042742' 'GO:0006075' 'GO:0002758' 'GO:0050832' 'GO:0000003' 'GO:0009863' 'GO:0005886' 'GO:0052542' 'GO:0052544' 'GO:0003843' 'GO:0010150' 'GO:0000148' 'GO:0009555' 'GO:0009620' 'GO:0005794' 'GO:0005739' 'GO:0009965' 'GO:0009506' 'GO:0016757' 'GO:0046527' 'GO:0006952']	0	LOC_Os01g55040.1	LOC_Os01g55040.1 protein|1,3-beta-glucan synthase component, putative, expressed	['GO:0000003' 'GO:0007275' 'GO:0009607' 'GO:0006950' 'GO:0009653' 'GO:0007165' 'GO:0009058' 'GO:0005975' 'GO:0009987' 'GO:0005886' 'GO:0005575' 'GO:0016740']	0	NA	NA	NA	NA	NA	NA
BaRT2v18chr4HG205090	NA		X6DAP.aoc.n4-X6DAP.WT	0.0496171	1.20191	1.46958	0.877075	0.443745	0.411552	0.312243	0.450112	0	0	0	0	0	0	BaRT2v18chr4HG205090.3	chr4H			NA	NA	NA	NA	NA	NA	NA	NA	NA	NA	NA	NA	NA	NA	NA
BaRT2v18chr6HG286310	NA		X6DAP.aoc.n4-X6DAP.WT	0.0222225	1.19807	3.20188	3.12645	2.16712	1.2387	1.2264	1.52062	1.10841	0.723828	0.257524	0.919285	0.785714	0.492168	BaRT2v18chr6HG286310.1	chr6H			NA	NA	NA	NA	NA	NA	NA	NA	NA	NA	NA	NA	NA	NA	NA
BaRT2v18chr2HG064380	Regulator of chromosome condensation (RCC1) family protein		X6DAP.aoc.n4-X6DAP.WT	0.0116001	1.19776	5.98079	8.0721	7.73675	3.90159	2.7849	5.38442	0.527817	0.810647	0.217761	0.417005	0.666524	0.256654	BaRT2v18chr2HG064380.1	chr2H		GO:0016021;GO:0031224;GO:0016020;GO:0110165					NA	LOC_Os07g43440.1	LOC_Os07g43440.1 protein|expressed protein		4.91e-19	HORVU.MOREX.r3.2HG0122750.1	chr2H	83624034	83624579	high	Regulator of chromosome condensation (RCC1) family protein
BaRT2v18chr7HG342510	Aldose 1-epimerase	Aldose 1-epimerase	X6DAP.aoc.n4-X6DAP.WT	0.0477881	1.19404	5.73288	14.18	43.5392	5.51957	7.46413	5.3123	862.966	801.967	845.061	972.412	629.009	555.925	BaRT2v18chr7HG342510.2	chr7H	Aldose 1-epimerase	GO:0004034;GO:0019318;GO:0016857;GO:0005996;GO:0030246;GO:0005975;GO:0016854;GO:0033499;GO:0016853;GO:0019388;GO:0019320;GO:0005488;GO:0006012;GO:0003824;GO:0044281;GO:0046365;GO:0006006;GO:0016052;GO:0044282;GO:1901575;GO:0009056;GO:0044238;GO:0071704;GO:0008152	['GO:0016053' 'GO:0004034' 'GO:0009072' 'GO:1901565' 'GO:0042430' 'GO:0033499' 'GO:0006006' 'GO:1901605' 'GO:0065003' 'GO:0009057' 'GO:0006576' 'GO:0009416' 'GO:0005737' 'GO:0030246']	AT3G47800	AT3G47800.1 | Symbols: | Galactose mutarotase-like superfamily protein | chr3:17634971-17636998 FORWARD LENGTH=358	['GO:0016053' 'GO:0004034' 'GO:0009072' 'GO:1901565' 'GO:0042430' 'GO:0033499' 'GO:0006006' 'GO:1901605' 'GO:0065003' 'GO:0009057' 'GO:0006576' 'GO:0009416' 'GO:0005737' 'GO:0030246']	7.62e-128	LOC_Os02g36600.1	LOC_Os02g36600.1 protein|aldose 1-epimerase, putative, expressed	['GO:0003824' 'GO:0005975' 'GO:0009987']	0	HORVU.MOREX.r3.7HG0662100.1	chr7H	68805139	68806857	high	Aldose 1-epimerase
BaRT2v18chr7HG329870	carbohydrate esterase, putative (DUF303)	SASA domain-containing protein;Putative carbohydrate esterase;Receptor protein kinase-like protein	X6DAP.aoc.n4-X6DAP.WT	0.0385875	1.19117	1.33425	4.91485	3.55284	2.23559	1.61555	1.83638	0.612924	0.454262	0.316143	0.16051	0	0	BaRT2v18chr7HG329870.1	chr7H	SASA domain-containing protein;Putative carbohydrate esterase;Receptor protein kinase-like protein	GO:0016787;GO:0016310;GO:0016021;GO:0003824;GO:0006796;GO:0031224;GO:0016301;GO:0006793;GO:0016020;GO:0016772;GO:0044237;GO:0110165;GO:0016740;GO:0008152;GO:0009987;GO:0016787;GO:0016310;GO:0016021;GO:0003824;GO:0006796;GO:0031224;GO:0016301;GO:0006793;GO:0016020;GO:0016772;GO:0044237;GO:0110165;GO:0016740;GO:0008152;GO:0009987	['GO:0005634' 'GO:0016787' 'GO:0008150' 'GO:0005829']	AT4G34215	AT4G34215.2 | Symbols: | Domain of unknown function (DUF303) | chr4:16380203-16381192 REVERSE LENGTH=260	['GO:0005634' 'GO:0016787' 'GO:0008150' 'GO:0005829']	6.41e-79	LOC_Os03g64050.1	LOC_Os03g64050.1 protein|receptor protein kinase, putative, expressed	['GO:0005575' 'GO:0008152' 'GO:0016787' 'GO:0008150']	2.64e-109	HORVU.MOREX.r3.7HG0636830.1	chr7H	4747918	4748829	high	carbohydrate esterase, putative (DUF303)
BaRT2v18chr7HG376100	SBP (S-ribonuclease binding protein) family protein	E3 ubiquitin-protein ligase BOI;RING-type domain-containing protein	X6DAP.aoc.n4-X6DAP.WT	0.0340954	1.18951	1.58084	2.06549	1.36322	0.750248	0.949127	0.517696	2.29044	1.25531	1.76811	3.32872	3.65951	2.97301	BaRT2v18chr7HG376100.1	chr7H	E3 ubiquitin-protein ligase BOI;RING-type domain-containing protein	GO:0004842;GO:0043067;GO:0046658;GO:0019787;GO:0010941;GO:0031225;GO:0046872;GO:0016567;GO:0031226;GO:0043169;GO:0032446;GO:0005886;GO:0070647;GO:0043167;GO:0071944;GO:0006464;GO:0140096;GO:0031224;GO:0036211;GO:0005488;GO:0016020;GO:0043412;GO:0016740;GO:0110165;GO:0050794;GO:0003824;GO:0044267;GO:0050789;GO:0065007;GO:0019538;GO:0044260;GO:1901564;GO:0043170;GO:0006807;GO:0044238;GO:0044237;GO:0071704;GO:0008152;GO:0009987;GO:0004842;GO:0043067;GO:0046658;GO:0019787;GO:0010941;GO:0031225;GO:0046872;GO:0016567;GO:0031226;GO:0043169;GO:0032446;GO:0005886;GO:0070647;GO:0043167;GO:0071944;GO:0006464;GO:0140096;GO:0031224;GO:0036211;GO:0005488;GO:0016020;GO:0043412;GO:0016740;GO:0110165;GO:0050794;GO:0003824;GO:0044267;GO:0050789;GO:0065007;GO:0019538;GO:0044260;GO:1901564;GO:0043170;GO:0006807;GO:0044238;GO:0044237;GO:0071704;GO:0008152;GO:0009987	['GO:0004842' 'GO:0043067' 'GO:0043161' 'GO:0005737' 'GO:0005634']	AT3G12920	AT3G12920.1 | Symbols: | SBP (S-ribonuclease binding protein) family protein | chr3:4122127-4123323 REVERSE LENGTH=335	['GO:0004842' 'GO:0043067' 'GO:0043161' 'GO:0005737' 'GO:0005634']	7.37e-43	LOC_Os03g46570.1	LOC_Os03g46570.1 protein|protein binding protein, putative, expressed	['GO:0008219' 'GO:0005488']	4.49e-56	HORVU.MOREX.r3.7HG0730970.1	chr7H	579471410	579472819	high	SBP (S-ribonuclease binding protein) family protein
BaRT2v18chr3HG163500	4-hydroxy-tetrahydrodipicolinate synthase		X6DAP.aoc.n4-X6DAP.WT	0.0215746	1.1895	6.03536	3.60973	4.04688	3.31584	1.40991	1.24017	0.286551	0.435592	0.020005	0.089601	0.145068	0.18921	BaRT2v18chr3HG163500.1	chr3H			NA	NA	NA	NA	NA	NA	NA	NA	NA	HORVU.MOREX.r3.3HG0311210.1	chr3H	577090280	577096370	low	4-hydroxy-tetrahydrodipicolinate synthase
BaRT2v18chr5HG247080	DNA GYRASE B3		X6DAP.aoc.n4-X6DAP.WT	0.0365149	1.18945	0.408005	1.52526	1.13499	0.780686	0.461953	0.682591	0.305882	0.268939	0.570068	0.232388	0.335658	0.249735	BaRT2v18chr5HG247080.1	chr5H			NA	NA	NA	NA	NA	NA	NA	NA	NA	HORVU.MOREX.r3.5HG0479530.1	chr5H	427018703	427019086	low	DNA GYRASE B3
BaRT2v18chr3HG122320	Protease HtpX	Ste24 endopeptidase	X6DAP.aoc.n4-X6DAP.WT	0.0050318	1.18541	3.13428	2.98625	2.76139	1.66554	1.11003	1.56057	0.542481	0.511444	0.457799	0.614271	0.62885	0.528782	BaRT2v18chr3HG122320.3	chr3H	Ste24 endopeptidase	GO:0071586;GO:0004222;GO:0030176;GO:0080120;GO:0008237;GO:0031227;GO:0016485;GO:0004175;GO:0031301;GO:0051604;GO:0008233;GO:0031300;GO:0006508;GO:0140096;GO:0005789;GO:0010467;GO:0046872;GO:0098827;GO:0044267;GO:0043169;GO:0042175;GO:0019538;GO:0016787;GO:0005783;GO:0044260;GO:0043167;GO:0031984;GO:1901564;GO:0012505;GO:0005488;GO:0043170;GO:0031090;GO:0003824;GO:0006807;GO:0043231;GO:0044238;GO:0043227;GO:0044237;GO:0043229;GO:0071704;GO:0043226;GO:0008152;GO:0005737;GO:0005622;GO:0009987;GO:0016021;GO:0031224;GO:0016020;GO:0110165	['GO:0030176' 'GO:0071586' 'GO:1900055' 'GO:0009535' 'GO:0004222' 'GO:0009507' 'GO:0005515' 'GO:0010150']	AT3G27110	AT3G27110.2 | Symbols: | Peptidase family M48 family protein | chr3:9998006-9999892 FORWARD LENGTH=344	['GO:0030176' 'GO:0071586' 'GO:1900055' 'GO:0009535' 'GO:0004222' 'GO:0009507' 'GO:0005515' 'GO:0010150']	3.51e-162	LOC_Os01g73910.2	LOC_Os01g73910.2 protein|peptidase, putative, expressed	['GO:0016020' 'GO:0019538' 'GO:0016787' 'GO:0009536']	0	HORVU.MOREX.r3.3HG0232220.1	chr3H	28689091	28691124	high	Protease HtpX
BaRT2v18chr2HG111490	NA		X6DAP.aoc.n4-X6DAP.WT	0.0426136	1.1822	1.61528	3.87466	2.91245	0.996124	1.68845	1.53499	0.914705	0.324146	0.468826	2.00056	1.57511	0.96111	BaRT2v18chr2HG111490.1	chr2H			NA	NA	NA	NA	NA	NA	NA	NA	NA	NA	NA	NA	NA	NA	NA
BaRT2v18chr5HG263370	NA		X6DAP.aoc.n4-X6DAP.WT	0.00155064	1.18112	4.63253	5.05582	3.5463	2.13896	2.05996	2.06934	0.872769	1.03946	0.828686	1.87571	1.84935	1.62158	BaRT2v18chr5HG263370.1	chr5H			NA	NA	NA	NA	NA	NA	NA	NA	NA	NA	NA	NA	NA	NA	NA
BaRT2v18chr6HG321510	Translation initiation factor IF-2		X6DAP.aoc.n4-X6DAP.WT	0.0128117	1.18077	2.05178	3.4078	1.57566	1.41508	1.25489	1.1211	0.525768	1.48514	1.1258	0.989639	1.11384	1.02973	BaRT2v18chr6HG321510.1	chr6H			NA	NA	NA	NA	NA	NA	NA	NA	NA	HORVU.MOREX.r3.4HG0364500.1	chr4H	230748021	230753461	low	Translation initiation factor IF-2
BaRT2v18chr7HG346890	NAD(P)H-quinone oxidoreductase subunit 2, chloroplastic	NdhB;NADH dehydrogenase subunit B (Fragment)	X6DAP.aoc.n4-X6DAP.WT	0.046709	1.18067	0.472061	0.594441	0.346444	0.446316	0.154525	0.450325	0.762834	0.519075	0.567324	0.433331	0.392055	0.572944	BaRT2v18chr7HG346890.1	chr7H	NdhB;NADH dehydrogenase subunit B (Fragment)	GO:0016021;GO:0031224;GO:0016020;GO:0009507;GO:0009536;GO:0043231;GO:0043227;GO:0043229;GO:0043226;GO:0005737;GO:0005622;GO:0110165	['GO:0042773' 'GO:0009507' 'GO:0006996' 'GO:0008137']	ATCG01250	ATCG01250.1 | Symbols: NDHB.2 | NADH-Ubiquinone/plastoquinone (complex I) protein | chrC:141854-143708 FORWARD LENGTH=389	['GO:0042773' 'GO:0009507' 'GO:0006996' 'GO:0008137']	2.48e-86	LOC_Os04g16854.1	LOC_Os04g16854.1 protein|NADPH-dependent oxidoreductase, putative, expressed	['GO:0005623' 'GO:0006091' 'GO:0008152' 'GO:0003824']	0	HORVU.MOREX.r3.UnG0754970.1	chrUn	3286846	3288721	low	NAD(P)H-quinone oxidoreductase subunit 2, chloroplastic
BaRT2v18chr6HG314490	Eukaryotic aspartyl protease family protein	Putative chloroplast nucleoid DNA-binding protein cnd41;Peptidase A1 domain-containing protein;Aspartyl protease AED1;Aspartic proteinase nepenthesin-2	X6DAP.aoc.n4-X6DAP.WT	0.0225748	1.17847	4.79858	3.16529	2.14654	2.26514	1.09676	1.46258	0.958249	1.64403	1.19378	1.12514	0.854498	1.11154	BaRT2v18chr6HG314490.1	chr6H	Putative chloroplast nucleoid DNA-binding protein cnd41;Peptidase A1 domain-containing protein;Aspartyl protease AED1;Aspartic proteinase nepenthesin-2	GO:0004190;GO:0006508;GO:0005576;GO:0070001;GO:0019538;GO:0110165;GO:0004175;GO:1901564;GO:0008233;GO:0043170;GO:0140096;GO:0006807;GO:0016787;GO:0044238;GO:0071704;GO:0003824;GO:0008152;GO:0003677;GO:0003676;GO:1901363;GO:0097159;GO:0005488;GO:0004190;GO:0006508;GO:0005576;GO:0070001;GO:0019538;GO:0110165;GO:0004175;GO:1901564;GO:0008233;GO:0043170;GO:0140096;GO:0006807;GO:0016787;GO:0044238;GO:0071704;GO:0003824;GO:0008152;GO:0003677;GO:0003676;GO:1901363;GO:0097159;GO:0005488	['GO:0044550' 'GO:1901657' 'GO:0005576' 'GO:0006721' 'GO:0003674' 'GO:0044281' 'GO:0098542']	AT5G10770	AT5G10770.1 | Symbols: | Eukaryotic aspartyl protease family protein | chr5:3403331-3405331 REVERSE LENGTH=474	['GO:0044550' 'GO:1901657' 'GO:0005576' 'GO:0006721' 'GO:0003674' 'GO:0044281' 'GO:0098542']	2.42e-94	LOC_Os02g48860.1	LOC_Os02g48860.1 protein|aspartic proteinase nepenthesin-2 precursor, putative, expressed	['GO:0003677' 'GO:0019538' 'GO:0016787']	0	HORVU.MOREX.r3.6HG0610190.1	chr6H	480376486	480378326	high	Eukaryotic aspartyl protease family protein
BaRT2v18chr7HG334050	NA		X6DAP.aoc.n4-X6DAP.WT	0.0436894	1.17609	4.24106	9.72013	2.73218	2.34745	3.35157	4.59529	0	0	0	0	0	0	BaRT2v18chr7HG334050.1	chr7H			NA	NA	NA	NA	NA	NA	NA	NA	NA	NA	NA	NA	NA	NA	NA
BaRT2v18chr6HG290680	F-box family protein		X6DAP.aoc.n4-X6DAP.WT	0.0195209	1.1758	2.38006	6.64356	3.50258	1.64981	2.6509	2.78777	3.78361	4.3737	3.25608	4.42823	5.30959	3.32765	BaRT2v18chr6HG290680.2	chr6H		GO:0006355;GO:0016021;GO:1903506;GO:0031224;GO:2001141;GO:0016020;GO:0051252;GO:0110165;GO:0019219;GO:2000112;GO:0010556;GO:0031326;GO:0009889;GO:0010468;GO:0051171;GO:0080090;GO:0031323;GO:0060255;GO:0019222;GO:0050794;GO:0050789;GO:0065007;GO:0006355;GO:0016021;GO:1903506;GO:0031224;GO:2001141;GO:0016020;GO:0051252;GO:0110165;GO:0019219;GO:2000112;GO:0010556;GO:0031326;GO:0009889;GO:0010468;GO:0051171;GO:0080090;GO:0031323;GO:0060255;GO:0019222;GO:0050794;GO:0050789;GO:0065007					NA	LOC_Os02g18720.1	LOC_Os02g18720.1 protein|expressed protein		1.61e-68	HORVU.MOREX.r3.6HG0555260.1	chr6H	43226810	43230480	high	F-box family protein
BaRT2v18chr1HG041440	Pollen Ole e 1 allergen/extensin	Non-classical arabinogalactan protein 31;Pistil-specific extensin-like protein	X6DAP.aoc.n4-X6DAP.WT	0.0352517	1.17564	11.5384	17.1552	9.88204	3.58045	7.90326	8.46126	8.96591	14.3268	5.78548	3.1546	7.93996	5.42116	BaRT2v18chr1HG041440.1	chr1H	Non-classical arabinogalactan protein 31;Pistil-specific extensin-like protein	GO:0005829;GO:0005634;GO:0071944;GO:0043231;GO:0043227;GO:0043229;GO:0043226;GO:0005737;GO:0005622;GO:0110165	['GO:0003674' 'GO:0005576' 'GO:0071944' 'GO:0072330']	AT2G34700	AT2G34700.1 | Symbols: | Pollen Ole e 1 allergen and extensin family protein | chr2:14634298-14635597 REVERSE LENGTH=175	['GO:0003674' 'GO:0005576' 'GO:0071944' 'GO:0072330']	7.59e-15	LOC_Os05g45460.1	LOC_Os05g45460.1 protein|POEI52 - Pollen Ole e I allergen and extensin family protein precursor, expressed	['GO:0005575' 'GO:0009719' 'GO:0005886']	6.74e-58	HORVU.MOREX.r3.1HG0081920.1	chr1H	489539373	489540065	high	Pollen Ole e 1 allergen/extensin
BaRT2v18chr2HG082300	Light-independent protochlorophyllide reductase subunit N		X6DAP.aoc.n4-X6DAP.WT	0.0198836	1.17509	2.88047	3.34656	2.23612	1.45968	1.29199	1.48653	0.26669	0.845963	0.895613	0.622812	1.23388	1.30074	BaRT2v18chr2HG082300.1	chr2H			NA	NA	NA	NA	NA	NA	NA	NA	NA	HORVU.MOREX.r3.2HG0163980.1	chr2H	441568068	441568632	low	Light-independent protochlorophyllide reductase subunit N
BaRT2v18chr6HG313130	Transcription factor RADIALIS		X6DAP.aoc.n4-X6DAP.WT	0.0463984	1.17032	1.90394	2.18029	1.08446	1.19334	0.86514	0.512643	0.466768	0.137576	0.804905	0.487019	0.293765	0.806867	BaRT2v18chr6HG313130.4	chr6H			NA	NA	NA	NA	NA	NA	NA	NA	NA	HORVU.MOREX.r3.6HG0607680.1	chr6H	464311897	464314061	high	Transcription factor RADIALIS
BaRT2v18chr5HG272710	Guanylate-binding family protein, putative, expressed	Guanylate-binding family protein;guanylate-binding protein 5 isoform X1;GB1/RHD3-type G domain-containing protein;Guanylate-binding protein 4;Guanylate-binding protein 3-like	X6DAP.aoc.n4-X6DAP.WT	0.0228071	1.16695	0.483662	0.842405	0.535094	0.495663	0.278846	0.335247	0.739956	0.606214	0.63987	0.701617	0.457754	0.646555	BaRT2v18chr5HG272710.2	chr5H	Guanylate-binding family protein;guanylate-binding protein 5 isoform X1;GB1/RHD3-type G domain-containing protein;Guanylate-binding protein 4;Guanylate-binding protein 3-like	GO:0003924;GO:0016021;GO:0005525;GO:0031224;GO:0032550;GO:0016020;GO:0001883;GO:0005802;GO:0032561;GO:0005768;GO:0019001;GO:0098791;GO:0032549;GO:0031410;GO:0001882;GO:0097708;GO:0017111;GO:0031982;GO:0016462;GO:0005794;GO:0016818;GO:0031984;GO:0016817;GO:0012505;GO:0035639;GO:0043231;GO:0032555;GO:0043227;GO:0017076;GO:0043229;GO:0032553;GO:0043226;GO:0097367;GO:0005737;GO:0043168;GO:0005622;GO:0000166;GO:0110165;GO:1901265;GO:0036094;GO:0016787;GO:0043167;GO:1901363;GO:0097159;GO:0005488;GO:0003824	['GO:0005794' 'GO:0000138' 'GO:0005525' 'GO:0003924' 'GO:0005802' 'GO:0005768' 'GO:0008150']	AT2G38840	AT2G38840.1 | Symbols: | Guanylate-binding family protein | chr2:16227329-16232115 FORWARD LENGTH=602	['GO:0005794' 'GO:0000138' 'GO:0005525' 'GO:0003924' 'GO:0005802' 'GO:0005768' 'GO:0008150']	0	LOC_Os07g08400.1	LOC_Os07g08400.1 protein|GTP binding protein, putative, expressed	['GO:0005623' 'GO:0009056' 'GO:0006139' 'GO:0008150' 'GO:0000166' 'GO:0016787']	0	HORVU.MOREX.r3.5HG0522520.1	chr5H	554134750	554137474	high	Guanylate-binding family protein, putative, expressed
BaRT2v18chr5HG221140	NA		X6DAP.aoc.n4-X6DAP.WT	0.0406842	1.16264	3.48587	4.7519	4.40977	2.23507	2.6412	0.62731	1.11925	0.87885	1.61875	0.578878	0.137327	0.118093	BaRT2v18chr5HG221140.1	chr5H		GO:0016021;GO:0031224;GO:0016020;GO:0110165	['GO:0005783' 'GO:0009788' 'GO:0005737' 'GO:0042326' 'GO:0010922' 'GO:0019902' 'GO:0047485' 'GO:0005515' 'GO:0005634']	AT5G22090	AT5G22090.2 | Symbols: | Protein of unknown function (DUF3049) | chr5:7315003-7316394 REVERSE LENGTH=463	['GO:0005783' 'GO:0009788' 'GO:0005737' 'GO:0042326' 'GO:0010922' 'GO:0019902' 'GO:0047485' 'GO:0005515' 'GO:0005634']	3.24e-10	LOC_Os03g49830.1	LOC_Os03g49830.1 protein|expressed protein	['GO:0003674' 'GO:0008150' 'GO:0009536']	8.85e-46	NA	NA	NA	NA	NA	NA
BaRT2v18chr4HG188530	Invertase/pectin methylesterase inhibitor family protein	PMEI domain-containing protein;Putative invertase inhibitor	X6DAP.aoc.n4-X6DAP.WT	0.0222225	1.15826	2.92446	5.62303	6.30958	3.09697	2.17334	2.20945	11.0959	14.4562	12.4057	12.5868	8.33601	8.9418	BaRT2v18chr4HG188530.1	chr4H	PMEI domain-containing protein;Putative invertase inhibitor	GO:0004857;GO:0043086;GO:0016021;GO:0044092;GO:0030234;GO:0031224;GO:0098772;GO:0050790;GO:0016020;GO:0065009;GO:0110165;GO:0065007;GO:0004857;GO:0043086;GO:0016021;GO:0044092;GO:0030234;GO:0031224;GO:0098772;GO:0050790;GO:0016020;GO:0065009;GO:0110165;GO:0065007	['GO:0030599' 'GO:0046910' 'GO:0005576' 'GO:0043086']	AT5G46940	AT5G46940.1 | Symbols: | Plant invertase/pectin methylesterase inhibitor superfamily protein | chr5:19058230-19058760 REVERSE LENGTH=176	['GO:0030599' 'GO:0046910' 'GO:0005576' 'GO:0043086']	3.18e-12	LOC_Os08g25070.1	LOC_Os08g25070.1 protein|PME/invertase inhibitor, putative, expressed	['GO:0005623' 'GO:0008152' 'GO:0030234' 'GO:0016787' 'GO:0008150']	2.73e-55	HORVU.MOREX.r3.4HG0356230.1	chr4H	145141947	145142504	high	Invertase/pectin methylesterase inhibitor family protein
BaRT2v18chr5HG252890	carboxyl-terminal peptidase, putative (DUF239)	Neprosin domain-containing protein	X6DAP.aoc.n4-X6DAP.WT	0.00587862	1.15685	15.8644	35.135	21.3829	16.3393	11.1763	21.5761	0	0	0	0	0	0	BaRT2v18chr5HG252890.2	chr5H	Neprosin domain-containing protein	GO:0016021;GO:0031224;GO:0016020;GO:0110165	['GO:0005739' 'GO:0003674' 'GO:0098771']	AT2G44220	AT2G44220.1 | Symbols: | Protein of Unknown Function (DUF239) | chr2:18283803-18285690 FORWARD LENGTH=403	['GO:0005739' 'GO:0003674' 'GO:0098771']	7.61e-28	LOC_Os07g24050.1	LOC_Os07g24050.1 protein|carboxyl-terminal proteinase, putative, expressed	['GO:0005623' 'GO:0008150']	2.64e-69	HORVU.MOREX.r3.5HG0489140.1	chr5H	473208932	473210083	high	carboxyl-terminal peptidase, putative (DUF239)
BaRT2v18chr1HG008460	20S proteasome beta subunit PBB2		X6DAP.aoc.n4-X6DAP.WT	0.00978339	1.15579	1.75061	1.73076	1.06525	0.4863	0.809065	0.800423	0.276898	0.384349	0.271427	0.46941	0.333447	0.112094	BaRT2v18chr1HG008460.1	chr1H			NA	NA	NA	NA	NA	NA	NA	NA	NA	HORVU.MOREX.r3.1HG0018100.1	chr1H	57913272	57913905	low	20S proteasome beta subunit PBB2
BaRT2v18chr7HG378910	SAUR-like auxin-responsive protein family	Auxin-responsive protein SAUR71;Auxin-responsive protein SAUR71-like;Indole-3-acetic acid-induced protein ARG7	X6DAP.aoc.n4-X6DAP.WT	0.0305053	1.15048	5.7291	7.19078	3.19732	4.38599	2.19642	3.56971	1.5388	2.15658	3.26188	3.33041	2.12644	1.79505	BaRT2v18chr7HG378910.1	chr7H	Auxin-responsive protein SAUR71;Auxin-responsive protein SAUR71-like;Indole-3-acetic acid-induced protein ARG7	GO:0009733;GO:0009725;GO:0009719;GO:0010033;GO:0042221;GO:0050896;GO:0009733;GO:0009725;GO:0009719;GO:0010033;GO:0042221;GO:0050896	['GO:0050832' 'GO:0009751' 'GO:0010243' 'GO:0009266' 'GO:0005515' 'GO:0006979' 'GO:0009414' 'GO:0002376' 'GO:0009611' 'GO:0009617' 'GO:0048507']	AT3G12830	AT3G12830.1 | Symbols: | SAUR-like auxin-responsive protein family | chr3:4079117-4079515 REVERSE LENGTH=132	['GO:0050832' 'GO:0009751' 'GO:0010243' 'GO:0009266' 'GO:0005515' 'GO:0006979' 'GO:0009414' 'GO:0002376' 'GO:0009611' 'GO:0009617' 'GO:0048507']	4.72e-26	LOC_Os06g45950.1	LOC_Os06g45950.1 protein|OsSAUR25 - Auxin-responsive SAUR gene family member, expressed	['GO:0003674' 'GO:0009719']	1.58e-39	HORVU.MOREX.r3.7HG0736440.1	chr7H	596017115	596018112	high	SAUR-like auxin-responsive protein family
BaRT2v18chr1HG000270	NA		X6DAP.aoc.n4-X6DAP.WT	0.00292957	1.14985	11.5928	14.594	11.3131	7.96764	5.4559	6.66947	5.76791	7.82368	7.34965	9.03916	12.4184	11.5759	BaRT2v18chr1HG000270.1	chr1H			NA	NA	NA	NA	NA	NA	NA	NA	NA	NA	NA	NA	NA	NA	NA
BaRT2v18chr3HG134890	NA		X6DAP.aoc.n4-X6DAP.WT	0.0262503	1.14415	8.83696	7.70137	2.66264	2.67332	3.05734	3.26331	0.626649	0.992922	1.12146	0.522807	0.239746	0.910332	BaRT2v18chr3HG134890.1	chr3H			NA	NA	NA	NA	NA	NA	NA	NA	NA	NA	NA	NA	NA	NA	NA
BaRT2v18chrUnG391800	Cytochrome c oxidase subunit 2		X6DAP.aoc.n4-X6DAP.WT	0.0154243	1.13834	1.01109	1.68392	1.90771	0.735347	0.660179	1.04238	0.555133	0.545213	0.318782	0.397598	0.480471	0.336679	BaRT2v18chrUnG391800.1	chrUn			['GO:0005507' 'GO:0009507' 'GO:0005751' 'GO:0042773' 'GO:0004129' 'GO:0005739' 'GO:0009536' 'GO:0022904']	ATMG00160	ATMG00160.1 | Symbols: COX2 | cytochrome oxidase 2 | chrM:40502-42628 REVERSE LENGTH=260	['GO:0005507' 'GO:0009507' 'GO:0005751' 'GO:0042773' 'GO:0004129' 'GO:0005739' 'GO:0009536' 'GO:0022904']	3.49e-39				NA	HORVU.MOREX.r3.UnG0783870.1	chrUn	16432173	16434179	low	Cytochrome c oxidase subunit 2
BaRT2v18chr2HG110010	NA		X6DAP.aoc.n4-X6DAP.WT	0.0248908	1.13833	11.8007	22.8314	10.6158	8.63988	7.14274	16.9644	0	0	0	0	0	0	BaRT2v18chr2HG110010.1	chr2H			NA	NA	NA	NA	NA	NA	NA	NA	NA	NA	NA	NA	NA	NA	NA
BaRT2v18chr6HG308450	Phototropin-2		X6DAP.aoc.n4-X6DAP.WT	0.0457866	1.13554	1.79076	2.67874	1.92278	0.831688	1.45265	0.565488	1.19043	1.01224	2.01069	1.49766	1.15987	1.50301	BaRT2v18chr6HG308450.1	chr6H			NA	NA	NA	NA	NA	NA	NA	NA	NA	HORVU.MOREX.r3.6HG0598530.1	chr6H	394009080	394009346	low	Phototropin-2
BaRT2v18chr3HG128400	NA		X6DAP.aoc.n4-X6DAP.WT	0.0134696	1.13313	202.462	183.836	115.528	77.9454	91.2433	46.1517	491.31	651.15	370.859	188.119	133.031	86.0944	BaRT2v18chr3HG128400.1	chr3H			['GO:0005575' 'GO:0019725' 'GO:0005488']				NA	LOC_Os05g11320.1	LOC_Os05g11320.1 protein|metallothionein-like protein 3B, putative, expressed	['GO:0005575' 'GO:0019725' 'GO:0005488']	8.37e-06	NA	NA	NA	NA	NA	NA
BaRT2v18chr2HG090980	NA	Leucine-rich repeat, plant specific;Leucine-rich repeat (LRR) family protein;LRR domain containing protein	X6DAP.aoc.n4-X6DAP.WT	0.0154956	1.13276	6.45882	6.50764	5.9365	2.46604	3.17618	2.5735	0.248161	0	0.336638	0.142261	0	0.240608	BaRT2v18chr2HG090980.1	chr2H	Leucine-rich repeat, plant specific;Leucine-rich repeat (LRR) family protein;LRR domain containing protein	GO:0016740;GO:0003824	['GO:1901565' 'GO:0044248' 'GO:0009611' 'GO:0003674' 'GO:0009753' 'GO:0019748' 'GO:0005576' 'GO:0019752']	AT4G06744	AT4G06744.1 | Symbols: | Leucine-rich repeat (LRR) family protein | chr4:4070870-4072084 REVERSE LENGTH=404	['GO:1901565' 'GO:0044248' 'GO:0009611' 'GO:0003674' 'GO:0009753' 'GO:0019748' 'GO:0005576' 'GO:0019752']	1.3e-108	LOC_Os04g42620.1	LOC_Os04g42620.1 protein|uncharacterized protein At4g06744 precursor, putative, expressed	['GO:0008150']	0	NA	NA	NA	NA	NA	NA
BaRT2v18chr7HG337820	GDSL esterase/lipase	GDSL esterase/lipase;Alpha-L-fucosidase 2	X6DAP.aoc.n4-X6DAP.WT	0.00770018	1.1319	8.14841	5.95132	5.80056	3.03743	2.98714	1.82856	12.0054	18.0984	10.814	13.7887	9.83747	8.87821	BaRT2v18chr7HG337820.1	chr7H	GDSL esterase/lipase;Alpha-L-fucosidase 2	GO:0016788;GO:0006629;GO:0016021;GO:0016787;GO:0044238;GO:0031224;GO:0016298;GO:0071704;GO:0016020;GO:0003824;GO:0008152;GO:0110165	['GO:0016788']	AT5G45910	AT5G45910.1 | Symbols: | GDSL-like Lipase/Acylhydrolase superfamily protein | chr5:18620420-18622264 REVERSE LENGTH=372	['GO:0016788']	3.97e-87	LOC_Os06g06260.1	LOC_Os06g06260.1 protein|GDSL-like lipase/acylhydrolase, putative, expressed	['GO:0008152' 'GO:0016787' 'GO:0006629' 'GO:0005773']	2.94e-139	HORVU.MOREX.r3.7HG0653450.1	chr7H	40706203	40708035	high	GDSL esterase/lipase
BaRT2v18chr3HG159450	Basic helix-loop-helix (BHLH) DNA-binding superfamily	Transcription factor bHLH128;BHLH domain-containing protein	X6DAP.aoc.n4-X6DAP.WT	0.00274799	1.1303	23.2588	10.5325	9.67117	5.65907	4.97146	4.82777	4.566	3.32733	3.04266	2.66697	3.67947	3.45136	BaRT2v18chr3HG159450.2	chr3H	Transcription factor bHLH128;BHLH domain-containing protein	GO:0046983;GO:0006357;GO:0005634;GO:0005515;GO:0043231;GO:0006355;GO:0000978;GO:0043227;GO:1903506;GO:0000987;GO:2001141;GO:0043229;GO:0000977;GO:0051252;GO:0043226;GO:0000976;GO:0019219;GO:0005622;GO:0001067;GO:2000112;GO:0016021;GO:1990837;GO:0010556;GO:0031224;GO:0000981;GO:0031326;GO:0016020;GO:0003690;GO:0009889;GO:0110165;GO:0043565;GO:0010468;GO:0003700;GO:0051171;GO:0140110;GO:0080090;GO:0005488;GO:0031323;GO:0003677;GO:0060255;GO:0019222;GO:0003676;GO:0050794;GO:1901363;GO:0050789;GO:0097159;GO:0065007;GO:0046983;GO:0006357;GO:0005634;GO:0005515;GO:0043231;GO:0006355;GO:0000978;GO:0043227;GO:1903506;GO:0000987;GO:2001141;GO:0043229;GO:0000977;GO:0051252;GO:0043226;GO:0000976;GO:0019219;GO:0005622;GO:0001067;GO:2000112;GO:0016021;GO:1990837;GO:0010556;GO:0031224;GO:0000981;GO:0031326;GO:0016020;GO:0003690;GO:0009889;GO:0110165;GO:0043565;GO:0010468;GO:0003700;GO:0051171;GO:0140110;GO:0080090;GO:0005488;GO:0031323;GO:0003677;GO:0060255;GO:0019222;GO:0003676;GO:0050794;GO:1901363;GO:0050789;GO:0097159;GO:0065007;GO:0046983;GO:0006357;GO:0005634;GO:0005515;GO:0043231;GO:0006355;GO:0000978;GO:0043227;GO:1903506;GO:0000987;GO:2001141;GO:0043229;GO:0000977;GO:0051252;GO:0043226;GO:0000976;GO:0019219;GO:0005622;GO:0001067;GO:2000112;GO:0016021;GO:1990837;GO:0010556;GO:0031224;GO:0000981;GO:0031326;GO:0016020;GO:0003690;GO:0009889;GO:0110165;GO:0043565;GO:0010468;GO:0003700;GO:0051171;GO:0140110;GO:0080090;GO:0005488;GO:0031323;GO:0003677;GO:0060255;GO:0019222;GO:0003676;GO:0050794;GO:1901363;GO:0050789;GO:0097159;GO:0065007	['GO:0005634' 'GO:0000976' 'GO:0000978' 'GO:0010119' 'GO:0005515' 'GO:0003700' 'GO:0006355' 'GO:0006357' 'GO:0000981' 'GO:0046983']	AT1G05805	AT1G05805.1 | Symbols: | basic helix-loop-helix (bHLH) DNA-binding superfamily protein | chr1:1744843-1747427 FORWARD LENGTH=362	['GO:0005634' 'GO:0000976' 'GO:0000978' 'GO:0010119' 'GO:0005515' 'GO:0003700' 'GO:0006355' 'GO:0006357' 'GO:0000981' 'GO:0046983']	2.55e-56	LOC_Os01g67480.1	LOC_Os01g67480.1 protein|helix-loop-helix DNA-binding domain containing protein, expressed	['GO:0003677' 'GO:0009058' 'GO:0006139' 'GO:0005829' 'GO:0003700']	7.18e-121	HORVU.MOREX.r3.3HG0305340.1	chr3H	558445230	558449162	high	Basic helix-loop-helix (BHLH) DNA-binding superfamily
BaRT2v18chr3HG145020	AP2/B3 transcription factor family protein	AP2/ERF and B3 domain-containing transcription repressor TEM1;DNA-binding protein RAV1;AP2/ERF transcription factor	X6DAP.aoc.n4-X6DAP.WT	0.00626281	1.12677	8.39423	9.25606	5.96334	4.36458	3.55477	4.72163	10.435	8.33644	11.9101	7.17771	6.13926	5.99849	BaRT2v18chr3HG145020.1	chr3H	AP2/ERF and B3 domain-containing transcription repressor TEM1;DNA-binding protein RAV1;AP2/ERF transcription factor	GO:0003700;GO:0005634;GO:0006355;GO:0140110;GO:1903506;GO:0043231;GO:2001141;GO:0003677;GO:0043227;GO:0051252;GO:0003676;GO:0043229;GO:0019219;GO:0043226;GO:1901363;GO:2000112;GO:0005622;GO:0097159;GO:0010556;GO:0005488;GO:0110165;GO:0031326;GO:0009889;GO:0010468;GO:0051171;GO:0080090;GO:0031323;GO:0060255;GO:0019222;GO:0050794;GO:0050789;GO:0065007	['GO:0071456' 'GO:0048573' 'GO:0009873' 'GO:0005515' 'GO:0006355' 'GO:0000976' 'GO:0003700' 'GO:0005634' 'GO:0003677']	AT1G25560	AT1G25560.1 | Symbols: TEM1, EDF1 | AP2/B3 transcription factor family protein | chr1:8981891-8982976 REVERSE LENGTH=361	['GO:0071456' 'GO:0048573' 'GO:0009873' 'GO:0005515' 'GO:0006355' 'GO:0000976' 'GO:0003700' 'GO:0005634' 'GO:0003677']	1.4e-113	LOC_Os01g49830.1	LOC_Os01g49830.1 protein|B3 DNA binding domain containing protein, expressed	['GO:0009058' 'GO:0006139' 'GO:0009908' 'GO:0003677' 'GO:0005634' 'GO:0009719' 'GO:0009791' 'GO:0003700' 'GO:0007275']	0	HORVU.MOREX.r3.3HG0281730.1	chr3H	444714213	444715774	high	AP2/B3 transcription factor family protein
BaRT2v18chr5HG263640	NA	Protein AMEIOTIC 1 homolog	X6DAP.aoc.n4-X6DAP.WT	0.0420047	1.12542	0.334844	0.617074	0.529839	0.409105	0.242398	0.160547	0.52243	0.810248	0.590583	0.914898	0.875994	0.721288	BaRT2v18chr5HG263640.2	chr5H	Protein AMEIOTIC 1 homolog	GO:0051321;GO:0005694;GO:0022414;GO:0005634;GO:0000003;GO:0043232;GO:0007049;GO:0043228;GO:0043231;GO:0007059;GO:0043227;GO:0051301;GO:0043229;GO:0009987;GO:0043226;GO:0005622;GO:0016021;GO:0031224;GO:0016020;GO:0110165	['GO:0007131' 'GO:0007065' 'GO:0005634' 'GO:0007066']	AT5G51330	AT5G51330.1 | Symbols: SWI1, DYAD | SWITCH1 | chr5:20858752-20861680 REVERSE LENGTH=639	['GO:0007131' 'GO:0007065' 'GO:0005634' 'GO:0007066']	4.59e-77	LOC_Os03g44760.1	LOC_Os03g44760.1 protein|SWI1, putative, expressed	['GO:0005634' 'GO:0008152' 'GO:0006259' 'GO:0007049' 'GO:0016043' 'GO:0016787']	0	NA	NA	NA	NA	NA	NA
BaRT2v18chr1HG014850	Protein POLLEN DEFECTIVE IN GUIDANCE 1		X6DAP.aoc.n4-X6DAP.WT	0.0134845	1.12532	6.8885	3.80004	1.96665	2.36032	1.5985	1.20653	0.1288	0.639395	0.269076	0.872	0.408707	0.446296	BaRT2v18chr1HG014850.1	chr1H			NA	NA	NA	NA	NA	NA	NA	NA	NA	HORVU.MOREX.r3.2HG0145710.1	chr2H	267180471	267180770	low	Protein POLLEN DEFECTIVE IN GUIDANCE 1
BaRT2v18chr6HG300590	Tetraspanin family protein		X6DAP.aoc.n4-X6DAP.WT	0.00192401	1.1222	18.5322	32.3772	30.2636	12.4987	14.3691	13.9175	10.7117	11.0466	12.0134	18.8147	10.9179	12.4147	BaRT2v18chr6HG300590.1	chr6H		GO:0009506;GO:0055044;GO:0005911;GO:0070161;GO:0030054;GO:0016021;GO:0031224;GO:0016020;GO:0005886;GO:0071944;GO:0110165;GO:0009506;GO:0055044;GO:0005911;GO:0070161;GO:0030054;GO:0016021;GO:0031224;GO:0016020;GO:0005886;GO:0071944;GO:0110165	['GO:0009734' 'GO:0009506' 'GO:0007389' 'GO:0003674' 'GO:0009507' 'GO:0010074']	AT2G19580	AT2G19580.1 | Symbols: TET2 | tetraspanin2 | chr2:8472393-8475021 REVERSE LENGTH=270	['GO:0009734' 'GO:0009506' 'GO:0007389' 'GO:0003674' 'GO:0009507' 'GO:0010074']	2.04e-41	LOC_Os02g12750.1	LOC_Os02g12750.1 protein|tetraspanin family protein, putative, expressed	['GO:0005623' 'GO:0003674' 'GO:0016020' 'GO:0008150']	3.05e-91	HORVU.MOREX.r3.6HG0579820.1	chr6H	201116142	201119311	high	Tetraspanin family protein
BaRT2v18chr5HG256430	Pentatricopeptide (PPR) repeat-containing protein-like		X6DAP.aoc.n4-X6DAP.WT	0.044957	1.12149	1.37504	2.40541	3.58508	0.824151	1.18891	1.1589	4.26469	3.64666	2.85676	5.91927	3.64342	3.08284	BaRT2v18chr5HG256430.4	chr5H			['GO:0005634' 'GO:0048367' 'GO:0003674']	AT4G22758	AT4G22758.1 | Symbols: | unknown protein; LOCATED IN: chloroplast; BEST Arabidopsis thaliana protein match is: unknown protein (TAIR:AT2G27830.1). | chr4:11958477-11959904 FORWARD LENGTH=255	['GO:0005634' 'GO:0048367' 'GO:0003674']	4.38e-32	LOC_Os02g25080.1	LOC_Os02g25080.1 protein|expressed protein	['GO:0009536']	3.61e-74	HORVU.MOREX.r3.5HG0494980.1	chr5H	489985550	489987442	high	Pentatricopeptide (PPR) repeat-containing protein-like
BaRT2v18chr2HG109820	RING finger protein		X6DAP.aoc.n4-X6DAP.WT	0.00307345	1.12022	9.93085	13.6915	10.4069	5.75837	5.65759	6.53404	5.90239	8.90457	5.8477	5.45369	5.25502	8.06044	BaRT2v18chr2HG109820.3	chr2H			['GO:0009737' 'GO:0006511' 'GO:0009789' 'GO:0061630' 'GO:0016567' 'GO:0005515' 'GO:0005829' 'GO:0005634' 'GO:0004842' 'GO:0009651']	AT5G01520	AT5G01520.2 | Symbols: | RING/U-box superfamily protein | chr5:206797-208170 FORWARD LENGTH=172	['GO:0009737' 'GO:0006511' 'GO:0009789' 'GO:0061630' 'GO:0016567' 'GO:0005515' 'GO:0005829' 'GO:0005634' 'GO:0004842' 'GO:0009651']	1.84e-32	LOC_Os04g58320.2	LOC_Os04g58320.2 protein|zinc finger, RING-type, putative, expressed	['GO:0005488']	5.06e-42	HORVU.MOREX.r3.2HG0209060.2	chr2H	644815413	644818074	high	RING finger protein
BaRT2v18chr5HG226270	NA		X6DAP.aoc.n4-X6DAP.WT	0.0374631	1.11952	2.10134	3.53606	2.43691	1.83305	1.33989	1.30885	0.663776	0.437661	0.779489	1.7852	1.5861	1.92588	BaRT2v18chr5HG226270.1	chr5H			NA	NA	NA	NA	NA	NA	NA	NA	NA	NA	NA	NA	NA	NA	NA
BaRT2v18chr3HG152030	Serine/threonine-protein kinase	Receptor-like serine/threonine-protein kinase	X6DAP.aoc.n4-X6DAP.WT	0.0198638	1.11417	2.68536	2.19023	1.47399	1.1923	0.972155	0.70173	0.426285	0.06369	0.457445	0.17091	0.208794	0.273083	BaRT2v18chr3HG152030.1	chr3H	Receptor-like serine/threonine-protein kinase	GO:0048544;GO:0106311;GO:0016021;GO:0009875;GO:0106310;GO:0031224;GO:0009856;GO:0004674;GO:0016020;GO:0044706;GO:0004672;GO:0005886;GO:0008037;GO:0016773;GO:0071944;GO:0022414;GO:0016301;GO:0110165;GO:0000003;GO:0140096;GO:0051704;GO:0016772;GO:0032501;GO:0005524;GO:0006468;GO:0032559;GO:0007154;GO:0030554;GO:0006464;GO:0035639;GO:0036211;GO:0032555;GO:0043412;GO:0017076;GO:0016310;GO:0032553;GO:0006796;GO:0097367;GO:0006793;GO:0043168;GO:0044267;GO:0000166;GO:1901265;GO:0019538;GO:0036094;GO:0044260;GO:0016740;GO:1901564;GO:0043167;GO:0043170;GO:1901363;GO:0006807;GO:0097159;GO:0044238;GO:0005488;GO:0044237;GO:0071704;GO:0003824;GO:0046777;GO:0004713;GO:0008152;GO:0030246;GO:0009987;GO:0018108;GO:0018212;GO:0018193;GO:0048544;GO:0106311;GO:0016021;GO:0009875;GO:0106310;GO:0031224;GO:0009856;GO:0004674;GO:0016020;GO:0044706;GO:0004672;GO:0005886;GO:0008037;GO:0016773;GO:0071944;GO:0022414;GO:0016301;GO:0110165;GO:0000003;GO:0140096;GO:0051704;GO:0016772;GO:0032501;GO:0005524;GO:0006468;GO:0032559;GO:0007154;GO:0030554;GO:0006464;GO:0035639;GO:0036211;GO:0032555;GO:0043412;GO:0017076;GO:0016310;GO:0032553;GO:0006796;GO:0097367;GO:0006793;GO:0043168;GO:0044267;GO:0000166;GO:1901265;GO:0019538;GO:0036094;GO:0044260;GO:0016740;GO:1901564;GO:0043167;GO:0043170;GO:1901363;GO:0006807;GO:0097159;GO:0044238;GO:0005488;GO:0044237;GO:0071704;GO:0003824;GO:0046777;GO:0004713;GO:0008152;GO:0030246;GO:0009987;GO:0018108;GO:0018212;GO:0018193;GO:0048544;GO:0106311;GO:0016021;GO:0009875;GO:0106310;GO:0031224;GO:0009856;GO:0004674;GO:0016020;GO:0044706;GO:0004672;GO:0005886;GO:0008037;GO:0016773;GO:0071944;GO:0022414;GO:0016301;GO:0110165;GO:0000003;GO:0140096;GO:0051704;GO:0016772;GO:0032501;GO:0005524;GO:0006468;GO:0032559;GO:0007154;GO:0030554;GO:0006464;GO:0035639;GO:0036211;GO:0032555;GO:0043412;GO:0017076;GO:0016310;GO:0032553;GO:0006796;GO:0097367;GO:0006793;GO:0043168;GO:0044267;GO:0000166;GO:1901265;GO:0019538;GO:0036094;GO:0044260;GO:0016740;GO:1901564;GO:0043167;GO:0043170;GO:1901363;GO:0006807;GO:0097159;GO:0044238;GO:0005488;GO:0044237;GO:0071704;GO:0003824;GO:0046777;GO:0004713;GO:0008152;GO:0030246;GO:0009987;GO:0018108;GO:0018212;GO:0018193	['GO:0005886' 'GO:0006468' 'GO:0048544' 'GO:0004675' 'GO:0031625' 'GO:0004674' 'GO:0005773' 'GO:0009506' 'GO:0009507']	AT4G21380	AT4G21380.1 | Symbols: ARK3, RK3 | receptor kinase 3 | chr4:11389219-11393090 REVERSE LENGTH=850	['GO:0005886' 'GO:0006468' 'GO:0048544' 'GO:0004675' 'GO:0031625' 'GO:0004674' 'GO:0005773' 'GO:0009506' 'GO:0009507']	0	LOC_Os01g57510.1	LOC_Os01g57510.1 protein|receptor protein kinase, putative, expressed	['GO:0008152' 'GO:0009987' 'GO:0007165' 'GO:0005575' 'GO:0016301' 'GO:0005515' 'GO:0006464' 'GO:0005773' 'GO:0009875' 'GO:0004872' 'GO:0004871' 'GO:0005886']	0	HORVU.MOREX.r3.3HG0294000.1	chr3H	511971683	511975898	high	Serine/threonine-protein kinase
BaRT2v18chr1HG037770	Isoflavone reductase-like protein	Phenylcoumaran benzylic ether reductase;Isoflavone reductase;Eugenol synthase 2;NmrA domain-containing protein;Pterocarpan reductase	X6DAP.aoc.n4-X6DAP.WT	0.00494545	1.11309	37.4788	19.0531	13.5218	8.55892	8.21202	12.5857	0	0.107898	0.811174	0.379497	0.311325	0.322653	BaRT2v18chr1HG037770.3	chr1H	Phenylcoumaran benzylic ether reductase;Isoflavone reductase;Eugenol synthase 2;NmrA domain-containing protein;Pterocarpan reductase	GO:0016021;GO:0031224;GO:0016020;GO:0110165	['GO:0009507' 'GO:0009611' 'GO:0005739' 'GO:0005737']	AT1G75290	AT1G75290.1 | Symbols: | NAD(P)-binding Rossmann-fold superfamily protein | chr1:28253890-28255173 FORWARD LENGTH=318	['GO:0009507' 'GO:0009611' 'GO:0005739' 'GO:0005737']	4.02e-140	LOC_Os01g01660.1	LOC_Os01g01660.1 protein|isoflavone reductase, putative, expressed	['GO:0006950' 'GO:0008150' 'GO:0008152' 'GO:0003824' 'GO:0005488' 'GO:0005886']	2.24e-156	HORVU.MOREX.r3.1HG0076150.1	chr1H	474075320	474076715	high	Isoflavone reductase-like protein
BaRT2v18chr4HG175850	Bifunctional inhibitor/lipid-transfer protein/seed storage 2S albumin superfamily protein	AAI domain-containing protein;Leucine-rich repeat extensin-like protein 5	X6DAP.aoc.n4-X6DAP.WT	0.00182334	1.10858	60.9785	56.2781	69.0195	32.7031	23.7308	32.4083	0.119071	1.31453	1.79712	0.714506	0.437789	0.183822	BaRT2v18chr4HG175850.1	chr4H	AAI domain-containing protein;Leucine-rich repeat extensin-like protein 5	GO:0016021;GO:0031224;GO:0016020;GO:0110165					NA	LOC_Os03g46110.1	LOC_Os03g46110.1 protein|LTPL94 - Protease inhibitor/seed storage/LTP family protein precursor, expressed		3.85e-52	HORVU.MOREX.r3.4HG0333500.1	chr4H	5819729	5821556	high	Bifunctional inhibitor/lipid-transfer protein/seed storage 2S albumin superfamily protein
BaRT2v18chr5HG275690	Pentatricopeptide repeat superfamily protein		X6DAP.aoc.n4-X6DAP.WT	0.0448683	1.10831	2.75054	1.96355	0.909771	0.521897	1.04875	0.66678	0.388421	0.794472	0.328378	0.584003	0.544068	0.874519	BaRT2v18chr5HG275690.1	chr5H			NA	NA	NA	NA	NA	NA	NA	NA	NA	HORVU.MOREX.r3.5HG0527370.1	chr5H	565417725	565417931	low	Pentatricopeptide repeat superfamily protein
BaRT2v18chr2HG082310	E3 ubiquitin protein ligase drip2	E3 ubiquitin protein ligase DRIP2;RING finger protein	X6DAP.aoc.n4-X6DAP.WT	0.00826809	1.10431	2.91226	2.64193	2.23213	1.09061	1.19305	1.3808	0.462393	0.834683	0.325574	0.236092	0.555792	0.314131	BaRT2v18chr2HG082310.1	chr2H	E3 ubiquitin protein ligase DRIP2;RING finger protein	GO:2000032;GO:0005634;GO:1905428;GO:0043231;GO:0060688;GO:0043227;GO:0051239;GO:0043229;GO:0045893;GO:0043226;GO:1903508;GO:0005622;GO:1902680;GO:0016021;GO:0051254;GO:0031224;GO:0045935;GO:0016020;GO:0010557;GO:0110165;GO:0031328;GO:0009891;GO:0051173;GO:0010604;GO:0031325;GO:0009893;GO:0022603;GO:0048522;GO:0048518;GO:0050793;GO:0006355;GO:1903506;GO:2001141;GO:0051252;GO:0019219;GO:2000112;GO:0010556;GO:0031326;GO:0009889;GO:0010468;GO:0051171;GO:0080090;GO:0031323;GO:0060255;GO:0019222;GO:0050794;GO:0050789;GO:0065007;GO:2000032;GO:0005634;GO:1905428;GO:0043231;GO:0060688;GO:0043227;GO:0051239;GO:0043229;GO:0045893;GO:0043226;GO:1903508;GO:0005622;GO:1902680;GO:0110165;GO:0051254;GO:0045935;GO:0010557;GO:0031328;GO:0009891;GO:0051173;GO:0010604;GO:0031325;GO:0009893;GO:0022603;GO:0048522;GO:0048518;GO:0050793;GO:0006355;GO:1903506;GO:2001141;GO:0051252;GO:0019219;GO:2000112;GO:0010556;GO:0031326;GO:0009889;GO:0010468;GO:0051171;GO:0080090;GO:0031323;GO:0060255;GO:0019222;GO:0050794;GO:0050789;GO:0065007	['GO:0048878' 'GO:0042546' 'GO:0071669' 'GO:0030154' 'GO:0005575' 'GO:0048589' 'GO:0090558' 'GO:0003674' 'GO:0010015']	AT5G13250	AT5G13250.1 | Symbols: | RING finger protein | chr5:4234486-4241615 FORWARD LENGTH=387	['GO:0048878' 'GO:0042546' 'GO:0071669' 'GO:0030154' 'GO:0005575' 'GO:0048589' 'GO:0090558' 'GO:0003674' 'GO:0010015']	2.44e-20	LOC_Os04g32510.1	LOC_Os04g32510.1 protein|expressed protein	['GO:0005623' 'GO:0003674' 'GO:0008150']	7.62e-50	HORVU.MOREX.r3.2HG0164020.1	chr2H	441620545	441631969	high	E3 ubiquitin protein ligase drip2
BaRT2v18chr6HG320190	NA		X6DAP.aoc.n4-X6DAP.WT	0.0471122	1.10406	18.2919	16.6312	42.3347	17.1856	6.99043	8.26889	16.6674	10.9721	15.7054	12.7945	13.5624	15.157	BaRT2v18chr6HG320190.1	chr6H			NA	NA	NA	NA	NA	NA	NA	NA	NA	NA	NA	NA	NA	NA	NA
BaRT2v18chr1HG000460	carboxyl-terminal peptidase (DUF239)	Neprosin domain-containing protein	X6DAP.aoc.n4-X6DAP.WT	0.0212212	1.10284	5.51353	25.0882	16.9137	10.6746	8.31827	13.3131	0.234282	0.176229	0.242705	0.341271	0.51568	0.714236	BaRT2v18chr1HG000460.1	chr1H	Neprosin domain-containing protein	GO:0016021;GO:0031224;GO:0016020;GO:0110165	['GO:0008150' 'GO:0003674' 'GO:0005576']	AT4G23370	AT4G23370.1 | Symbols: | unknown protein; FUNCTIONS IN: molecular_function unknown; INVOLVED IN: biological_process unknown; LOCATED IN: endomembrane system; CONTAINS InterPro DOMAIN/s: Protein of unknown function DUF239, plant (InterPro:IPR004314); BEST Arabidopsis thaliana protein match is: unknown protein (TAIR:AT4G23360.1); Has 2365 Blast hits to 710 proteins in 27 species: Archae - 0; Bacteria - 35; Metazoa - 0; Fungi - 30; Plants - 2300; Viruses - 0; Other Eukaryotes - 0 (source: NCBI BLink). | chr4:12206362-12213435 REVERSE LENGTH=1038	['GO:0008150' 'GO:0003674' 'GO:0005576']	1.55e-27	LOC_Os07g24050.1	LOC_Os07g24050.1 protein|carboxyl-terminal proteinase, putative, expressed	['GO:0005623' 'GO:0008150']	3.48e-65	HORVU.MOREX.r3.1HG0000360.1	chr1H	1166807	1169702	high	carboxyl-terminal peptidase (DUF239)
BaRT2v18chr6HG308400	E3 ubiquitin-protein ligase	E3 ubiquitin-protein ligase RMA1H1;RING finger protein 5	X6DAP.aoc.n4-X6DAP.WT	0.0242468	1.09667	2.64324	4.1058	5.99736	1.80892	2.2354	1.17732	4.94467	8.08566	8.20184	9.62258	8.2065	6.90304	BaRT2v18chr6HG308400.1	chr6H	E3 ubiquitin-protein ligase RMA1H1;RING finger protein 5	GO:0071712;GO:0044390;GO:0016021;GO:0071218;GO:0061630;GO:0031224;GO:0051788;GO:0061659;GO:0016020;GO:0035967;GO:0046872;GO:0005783;GO:0036503;GO:0043169;GO:0012505;GO:0035966;GO:0004842;GO:0110165;GO:0034976;GO:0019787;GO:0043231;GO:0006515;GO:0019899;GO:0043227;GO:0010243;GO:0043167;GO:0043229;GO:1901698;GO:0005515;GO:0043226;GO:0010498;GO:0140096;GO:0005737;GO:0071310;GO:0005488;GO:0005622;GO:0006511;GO:0016740;GO:0019941;GO:0003824;GO:0043632;GO:0016746;GO:0016567;GO:0016874;GO:0032446;GO:0010033;GO:0051603;GO:0044257;GO:0070647;GO:0030163;GO:0044265;GO:0070887;GO:0009057;GO:1901565;GO:0042221;GO:0033554;GO:0044248;GO:0006950;GO:1901575;GO:0009056;GO:0006508;GO:0006464;GO:0036211;GO:0043412;GO:0051716;GO:0050896;GO:0044267;GO:0019538;GO:0044260;GO:1901564;GO:0043170;GO:0006807;GO:0044238;GO:0044237;GO:0071704;GO:0008152;GO:0009987;GO:0071712;GO:0044390;GO:0016021;GO:0071218;GO:0061630;GO:0031224;GO:0051788;GO:0061659;GO:0016020;GO:0035967;GO:0046872;GO:0005783;GO:0036503;GO:0043169;GO:0012505;GO:0035966;GO:0004842;GO:0110165;GO:0034976;GO:0019787;GO:0043231;GO:0006515;GO:0019899;GO:0043227;GO:0010243;GO:0043167;GO:0043229;GO:1901698;GO:0005515;GO:0043226;GO:0010498;GO:0140096;GO:0005737;GO:0071310;GO:0005488;GO:0005622;GO:0006511;GO:0016740;GO:0019941;GO:0003824;GO:0043632;GO:0016746;GO:0016567;GO:0016874;GO:0032446;GO:0010033;GO:0051603;GO:0044257;GO:0070647;GO:0030163;GO:0044265;GO:0070887;GO:0009057;GO:1901565;GO:0042221;GO:0033554;GO:0044248;GO:0006950;GO:1901575;GO:0009056;GO:0006508;GO:0006464;GO:0036211;GO:0043412;GO:0051716;GO:0050896;GO:0044267;GO:0019538;GO:0044260;GO:1901564;GO:0043170;GO:0006807;GO:0044238;GO:0044237;GO:0071704;GO:0008152;GO:0009987;GO:0071712;GO:0044390;GO:0016021;GO:0071218;GO:0061630;GO:0031224;GO:0051788;GO:0061659;GO:0016020;GO:0035967;GO:0046872;GO:0005783;GO:0036503;GO:0043169;GO:0012505;GO:0035966;GO:0004842;GO:0110165;GO:0034976;GO:0019787;GO:0043231;GO:0006515;GO:0019899;GO:0043227;GO:0010243;GO:0043167;GO:0043229;GO:1901698;GO:0005515;GO:0043226;GO:0010498;GO:0140096;GO:0005737;GO:0071310;GO:0005488;GO:0005622;GO:0006511;GO:0016740;GO:0019941;GO:0003824;GO:0043632;GO:0016746;GO:0016567;GO:0016874;GO:0032446;GO:0010033;GO:0051603;GO:0044257;GO:0070647;GO:0030163;GO:0044265;GO:0070887;GO:0009057;GO:1901565;GO:0042221;GO:0033554;GO:0044248;GO:0006950;GO:1901575;GO:0009056;GO:0006508;GO:0006464;GO:0036211;GO:0043412;GO:0051716;GO:0050896;GO:0044267;GO:0019538;GO:0044260;GO:1901564;GO:0043170;GO:0006807;GO:0044238;GO:0044237;GO:0071704;GO:0008152;GO:0009987;GO:0071712;GO:0044390;GO:0016021;GO:0071218;GO:0061630;GO:0031224;GO:0051788;GO:0061659;GO:0016020;GO:0035967;GO:0046872;GO:0005783;GO:0036503;GO:0043169;GO:0012505;GO:0035966;GO:0004842;GO:0110165;GO:0034976;GO:0019787;GO:0043231;GO:0006515;GO:0019899;GO:0043227;GO:0010243;GO:0043167;GO:0043229;GO:1901698;GO:0005515;GO:0043226;GO:0010498;GO:0140096;GO:0005737;GO:0071310;GO:0005488;GO:0005622;GO:0006511;GO:0016740;GO:0019941;GO:0003824;GO:0043632;GO:0016746;GO:0016567;GO:0016874;GO:0032446;GO:0010033;GO:0051603;GO:0044257;GO:0070647;GO:0030163;GO:0044265;GO:0070887;GO:0009057;GO:1901565;GO:0042221;GO:0033554;GO:0044248;GO:0006950;GO:1901575;GO:0009056;GO:0006508;GO:0006464;GO:0036211;GO:0043412;GO:0051716;GO:0050896;GO:0044267;GO:0019538;GO:0044260;GO:1901564;GO:0043170;GO:0006807;GO:0044238;GO:0044237;GO:0071704;GO:0008152;GO:0009987;GO:0071712;GO:0044390;GO:0016021;GO:0071218;GO:0061630;GO:0031224;GO:0051788;GO:0061659;GO:0016020;GO:0035967;GO:0046872;GO:0005783;GO:0036503;GO:0043169;GO:0012505;GO:0035966;GO:0004842;GO:0110165;GO:0034976;GO:0019787;GO:0043231;GO:0006515;GO:0019899;GO:0043227;GO:0010243;GO:0043167;GO:0043229;GO:1901698;GO:0005515;GO:0043226;GO:0010498;GO:0140096;GO:0005737;GO:0071310;GO:0005488;GO:0005622;GO:0006511;GO:0016740;GO:0019941;GO:0003824;GO:0043632;GO:0016746;GO:0016567;GO:0016874;GO:0032446;GO:0010033;GO:0051603;GO:0044257;GO:0070647;GO:0030163;GO:0044265;GO:0070887;GO:0009057;GO:1901565;GO:0042221;GO:0033554;GO:0044248;GO:0006950;GO:1901575;GO:0009056;GO:0006508;GO:0006464;GO:0036211;GO:0043412;GO:0051716;GO:0050896;GO:0044267;GO:0019538;GO:0044260;GO:1901564;GO:0043170;GO:0006807;GO:0044238;GO:0044237;GO:0071704;GO:0008152;GO:0009987;GO:0071712;GO:0044390;GO:0016021;GO:0071218;GO:0061630;GO:0031224;GO:0051788;GO:0061659;GO:0016020;GO:0035967;GO:0046872;GO:0005783;GO:0036503;GO:0043169;GO:0012505;GO:0035966;GO:0004842;GO:0110165;GO:0034976;GO:0019787;GO:0043231;GO:0006515;GO:0019899;GO:0043227;GO:0010243;GO:0043167;GO:0043229;GO:1901698;GO:0005515;GO:0043226;GO:0010498;GO:0140096;GO:0005737;GO:0071310;GO:0005488;GO:0005622;GO:0006511;GO:0016740;GO:0019941;GO:0003824;GO:0043632;GO:0016746;GO:0016567;GO:0016874;GO:0032446;GO:0010033;GO:0051603;GO:0044257;GO:0070647;GO:0030163;GO:0044265;GO:0070887;GO:0009057;GO:1901565;GO:0042221;GO:0033554;GO:0044248;GO:0006950;GO:1901575;GO:0009056;GO:0006508;GO:0006464;GO:0036211;GO:0043412;GO:0051716;GO:0050896;GO:0044267;GO:0019538;GO:0044260;GO:1901564;GO:0043170;GO:0006807;GO:0044238;GO:0044237;GO:0071704;GO:0008152;GO:0009987;GO:0071712;GO:0044390;GO:0016021;GO:0071218;GO:0061630;GO:0031224;GO:0051788;GO:0061659;GO:0016020;GO:0035967;GO:0046872;GO:0005783;GO:0036503;GO:0043169;GO:0012505;GO:0035966;GO:0004842;GO:0110165;GO:0034976;GO:0019787;GO:0043231;GO:0006515;GO:0019899;GO:0043227;GO:0010243;GO:0043167;GO:0043229;GO:1901698;GO:0005515;GO:0043226;GO:0010498;GO:0140096;GO:0005737;GO:0071310;GO:0005488;GO:0005622;GO:0006511;GO:0016740;GO:0019941;GO:0003824;GO:0043632;GO:0016746;GO:0016567;GO:0016874;GO:0032446;GO:0010033;GO:0051603;GO:0044257;GO:0070647;GO:0030163;GO:0044265;GO:0070887;GO:0009057;GO:1901565;GO:0042221;GO:0033554;GO:0044248;GO:0006950;GO:1901575;GO:0009056;GO:0006508;GO:0006464;GO:0036211;GO:0043412;GO:0051716;GO:0050896;GO:0044267;GO:0019538;GO:0044260;GO:1901564;GO:0043170;GO:0006807;GO:0044238;GO:0044237;GO:0071704;GO:0008152;GO:0009987;GO:0071712;GO:0044390;GO:0016021;GO:0071218;GO:0061630;GO:0031224;GO:0051788;GO:0061659;GO:0016020;GO:0035967;GO:0046872;GO:0005783;GO:0036503;GO:0043169;GO:0012505;GO:0035966;GO:0004842;GO:0110165;GO:0034976;GO:0019787;GO:0043231;GO:0006515;GO:0019899;GO:0043227;GO:0010243;GO:0043167;GO:0043229;GO:1901698;GO:0005515;GO:0043226;GO:0010498;GO:0140096;GO:0005737;GO:0071310;GO:0005488;GO:0005622;GO:0006511;GO:0016740;GO:0019941;GO:0003824;GO:0043632;GO:0016746;GO:0016567;GO:0016874;GO:0032446;GO:0010033;GO:0051603;GO:0044257;GO:0070647;GO:0030163;GO:0044265;GO:0070887;GO:0009057;GO:1901565;GO:0042221;GO:0033554;GO:0044248;GO:0006950;GO:1901575;GO:0009056;GO:0006508;GO:0006464;GO:0036211;GO:0043412;GO:0051716;GO:0050896;GO:0044267;GO:0019538;GO:0044260;GO:1901564;GO:0043170;GO:0006807;GO:0044238;GO:0044237;GO:0071704;GO:0008152;GO:0009987	['GO:0005783' 'GO:0032527' 'GO:0006511' 'GO:0004842' 'GO:0032940' 'GO:0005634' 'GO:0061630' 'GO:0071712' 'GO:0016567' 'GO:0016020' 'GO:0044390']	AT4G03510	AT4G03510.2 | Symbols: RMA1, ATRMA1 | RING membrane-anchor 1 | chr4:1557905-1558654 REVERSE LENGTH=249	['GO:0005783' 'GO:0032527' 'GO:0006511' 'GO:0004842' 'GO:0032940' 'GO:0005634' 'GO:0061630' 'GO:0071712' 'GO:0016567' 'GO:0016020' 'GO:0044390']	9.16e-30	LOC_Os04g44820.1	LOC_Os04g44820.1 protein|zinc finger, C3HC4 type domain containing protein, expressed	['GO:0005783' 'GO:0006464' 'GO:0005488' 'GO:0003824']	4.62e-84	HORVU.MOREX.r3.6HG0598420.1	chr6H	393203517	393204233	high	E3 ubiquitin-protein ligase
BaRT2v18chrUnG389670	NA		X6DAP.aoc.n4-X6DAP.WT	0.0266963	1.09364	0.5407	0.741863	1.34863	0.31755	0.402533	0.289395	0.228085	0.260246	0.161801	0.145101	0.187928	0.085313	BaRT2v18chrUnG389670.1	chrUn			NA	NA	NA	NA	NA	NA	NA	NA	NA	NA	NA	NA	NA	NA	NA
BaRT2v18chr2HG072070	NA		X6DAP.aoc.n4-X6DAP.WT	0.0441999	1.09187	3.89151	3.39121	4.67547	2.06872	1.36718	2.50147	0.999264	0.913687	0.407709	1.14997	0.634793	1.44776	BaRT2v18chr2HG072070.1	chr2H			NA	NA	NA	NA	NA	NA	NA	NA	NA	NA	NA	NA	NA	NA	NA
BaRT2v18chr7HG377120	transmembrane protein, putative (Protein of unknown function, DUF642)	DUF642 domain-containing protein	X6DAP.aoc.n4-X6DAP.WT	0.00877331	1.07896	15.0653	7.73696	9.41471	5.06286	3.5358	4.47871	3.97588	3.19622	4.34996	3.04418	5.16695	3.29513	BaRT2v18chr7HG377120.3	chr7H	DUF642 domain-containing protein		NA	NA	NA	NA	NA	NA	NA	NA	NA	HORVU.MOREX.r3.7HG0732710.1	chr7H	585089289	585092256	high	transmembrane protein, putative (Protein of unknown function, DUF642)
BaRT2v18chr5HG269310	NA		X6DAP.aoc.n4-X6DAP.WT	0.00339272	1.07455	1.22933	1.49993	1.43752	0.654521	0.666223	0.823035	1.50993	1.44929	1.03373	1.22321	0.875284	1.12789	BaRT2v18chr5HG269310.1	chr5H			NA	NA	NA	NA	NA	NA	NA	NA	NA	NA	NA	NA	NA	NA	NA
BaRT2v18chr3HG142770	NA		X6DAP.aoc.n4-X6DAP.WT	0.0413741	1.07341	9.06105	4.69285	5.14385	3.86577	2.0206	2.2148	0.350397	0.263835	0.396329	0.336963	0.148048	0.87878	BaRT2v18chr3HG142770.2	chr3H			NA	NA	NA	NA	NA	NA	NA	NA	NA	NA	NA	NA	NA	NA	NA
BaRT2v18chr1HG032380	Heat shock protein		X6DAP.aoc.n4-X6DAP.WT	0.00767539	1.06258	8.7063	7.81759	7.39016	4.61219	3.57298	3.1743	24.3677	25.8222	18.1961	22.3831	22.5473	17.5614	BaRT2v18chr1HG032380.2	chr1H			NA	NA	NA	NA	NA	NA	NA	NA	NA	HORVU.MOREX.r3.1HG0067870.1	chr1H	441083349	441085174	high	Heat shock protein
BaRT2v18chr5HG224510	protein translocase subunit		X6DAP.aoc.n4-X6DAP.WT	0.011994	1.05814	8.31048	15.2721	8.0568	6.74938	5.69366	7.93928	0.513735	0.408227	0.892046	4.08354	1.45543	2.37394	BaRT2v18chr5HG224510.1	chr5H							NA	LOC_Os02g13540.1	LOC_Os02g13540.1 protein|expressed protein		6.21e-16	HORVU.MOREX.r3.5HG0428240.1	chr5H	21154959	21155770	high	protein translocase subunit
BaRT2v18chr7HG353760	Peroxidase	Peroxidase	X6DAP.aoc.n4-X6DAP.WT	0.0476293	1.05702	2.2773	1.53782	0.926224	0.872157	0.62496	0.804803	2.24502	3.12022	2.34081	1.12569	0.533124	0.993467	BaRT2v18chr7HG353760.1	chr7H	Peroxidase	GO:0006979;GO:0004601;GO:0020037;GO:0006950;GO:0046906;GO:0098869;GO:0016684;GO:1990748;GO:0016209;GO:0097237;GO:0098754;GO:0046872;GO:0009636;GO:0043169;GO:0070887;GO:0016491;GO:0042221;GO:0043167;GO:0050896;GO:1901363;GO:0051716;GO:0097159;GO:0005488;GO:0009987;GO:0003824	['GO:0019748' 'GO:0005576' 'GO:0020037' 'GO:0006979']	AT5G14130	AT5G14130.1 | Symbols: | Peroxidase superfamily protein | chr5:4558862-4560028 REVERSE LENGTH=330	['GO:0019748' 'GO:0005576' 'GO:0020037' 'GO:0006979']	9.71e-121	LOC_Os08g42030.1	LOC_Os08g42030.1 protein|peroxidase precursor, putative, expressed	['GO:0005623' 'GO:0006950' 'GO:0005488' 'GO:0003824' 'GO:0008152']	2.29e-168	HORVU.MOREX.r3.7HG0684180.1	chr7H	207176238	207179468	high	Peroxidase
BaRT2v18chr1HG034770	Abscisic acid receptor	Abscisic acid receptor PYL6;AT-rich element binding factor 3;Bet v I allergen-like;Abscisic acid receptor PYL3	X6DAP.aoc.n4-X6DAP.WT	0.0230754	1.05546	2.95225	2.56607	2.06943	1.09723	1.15208	1.53876	0.846154	1.17483	0.464132	0.967017	1.01925	1.03647	BaRT2v18chr1HG034770.1	chr1H	Abscisic acid receptor PYL6;AT-rich element binding factor 3;Bet v I allergen-like;Abscisic acid receptor PYL3	GO:0080163;GO:0005634;GO:0010427;GO:0009738;GO:0042562;GO:0043231;GO:0071215;GO:0019840;GO:0043227;GO:0097306;GO:0043178;GO:0043229;GO:0009737;GO:0004864;GO:0043226;GO:0019212;GO:0032515;GO:0005622;GO:0035308;GO:0019888;GO:0005737;GO:0097305;GO:0019208;GO:0110165;GO:0010923;GO:0004857;GO:0035305;GO:0033293;GO:0071396;GO:0043177;GO:0033993;GO:0008289;GO:0043666;GO:0031406;GO:0035304;GO:0030234;GO:0010921;GO:0038023;GO:0035303;GO:0060089;GO:0009755;GO:0098772;GO:0032870;GO:0043168;GO:0009725;GO:0036094;GO:0031400;GO:0043167;GO:0071495;GO:0005488;GO:0045936;GO:0010563;GO:0051346;GO:0009719;GO:1901701;GO:0071310;GO:1901700;GO:0043086;GO:0031399;GO:0019220;GO:0051174;GO:0032269;GO:0051248;GO:0010033;GO:0051336;GO:0044092;GO:0051172;GO:0032268;GO:0051246;GO:0031324;GO:0050790;GO:0070887;GO:0048523;GO:0010605;GO:0065009;GO:0009892;GO:0048519;GO:0042221;GO:0007165;GO:0023052;GO:0007154;GO:0051716;GO:0051171;GO:0080090;GO:0031323;GO:0060255;GO:0019222;GO:0050896;GO:0050794;GO:0050789;GO:0065007;GO:0009987	['GO:0038023' 'GO:0004864' 'GO:0005515' 'GO:0009738' 'GO:0080163' 'GO:0005634' 'GO:0010427' 'GO:0005737']	AT5G05440	AT5G05440.1 | Symbols: PYL5, RCAR8 | Polyketide cyclase/dehydrase and lipid transport superfamily protein | chr5:1609374-1609985 FORWARD LENGTH=203	['GO:0038023' 'GO:0004864' 'GO:0005515' 'GO:0009738' 'GO:0080163' 'GO:0005634' 'GO:0010427' 'GO:0005737']	1.27e-76	LOC_Os05g39580.1	LOC_Os05g39580.1 protein|bet v I allergen family protein, putative, expressed	['GO:0003674' 'GO:0009719' 'GO:0007165' 'GO:0005515' 'GO:0004872']	2.03e-96	HORVU.MOREX.r3.1HG0071710.1	chr1H	455948994	455949599	high	Abscisic acid receptor
BaRT2v18chr7HG334600	NA		X6DAP.aoc.n4-X6DAP.WT	0.0250205	1.05368	1.93364	5.01405	3.74657	2.01873	2.16877	1.86403	1.25707	1.63328	0.558483	1.36894	1.21451	1.04109	BaRT2v18chr7HG334600.1	chr7H			['GO:0090241' 'GO:0051574' 'GO:0044030' 'GO:0006346' 'GO:0000786' 'GO:0003678' 'GO:0003677' 'GO:0006349' 'GO:0016887' 'GO:0009294' 'GO:0008094' 'GO:0005634' 'GO:0032197' 'GO:0005515']	AT5G66750	AT5G66750.1 | Symbols: DDM1, CHR01, CHR1, CHA1, SOM4, SOM1, ATDDM1 | chromatin remodeling 1 | chr5:26649050-26652869 FORWARD LENGTH=764	['GO:0090241' 'GO:0051574' 'GO:0044030' 'GO:0006346' 'GO:0000786' 'GO:0003678' 'GO:0003677' 'GO:0006349' 'GO:0016887' 'GO:0009294' 'GO:0008094' 'GO:0005634' 'GO:0032197' 'GO:0005515']	5.04e-19	LOC_Os09g27060.1	LOC_Os09g27060.1 protein|SNF2 family N-terminal domain containing protein, expressed		1.26e-30	NA	NA	NA	NA	NA	NA
BaRT2v18chr5HG252830	F-box protein	F-box domain containing protein	X6DAP.aoc.n4-X6DAP.WT	0.0461537	1.05295	1.8951	2.30881	1.10403	1.46816	0.886217	0.747451	1.77864	3.05623	2.26564	2.63985	2.67321	2.02545	BaRT2v18chr5HG252830.1	chr5H	F-box domain containing protein	GO:0016021;GO:0031224;GO:0016020;GO:0110165;GO:0016021;GO:0031224;GO:0016020;GO:0110165;GO:0016021;GO:0031224;GO:0016020;GO:0110165;GO:0016021;GO:0031224;GO:0016020;GO:0110165	['GO:0003674' 'GO:0008150' 'GO:0005575']	AT3G17480	AT3G17480.1 | Symbols: | F-box and associated interaction domains-containing protein | chr3:5983199-5984320 FORWARD LENGTH=373	['GO:0003674' 'GO:0008150' 'GO:0005575']	3.93e-18	LOC_Os09g30180.4	LOC_Os09g30180.4 protein|OsFBX331 - F-box domain containing protein, expressed	['GO:0003674' 'GO:0005575' 'GO:0008150']	1.88e-77	HORVU.MOREX.r3.5HG0489060.1	chr5H	472979169	472981385	high	F-box protein
BaRT2v18chr2HG059720	GH3 family protein	Putative indole-3-acetic acid-amido synthetase GH3.9	X6DAP.aoc.n4-X6DAP.WT	0.0405636	1.04916	0.4867	1.07784	0.862675	0.357654	0.479828	0.55206	0.162867	0.056296	0.062302	0.185017	0.049357	0.056627	BaRT2v18chr2HG059720.2	chr2H	Putative indole-3-acetic acid-amido synthetase GH3.9	GO:0009941;GO:0016881;GO:0009733;GO:0009526;GO:0016879;GO:0009416;GO:0009507;GO:0016874;GO:0009314;GO:0009536;GO:0009725;GO:0003824;GO:0031967;GO:0009719;GO:0031975;GO:0009628;GO:0005737;GO:0010033;GO:0043231;GO:0042221;GO:0043227;GO:0050896;GO:0005622;GO:0043229;GO:0043226;GO:0110165	['GO:0009416' 'GO:0009941' 'GO:0019760' 'GO:0016881' 'GO:0005737']	AT2G47750	AT2G47750.1 | Symbols: GH3.9 | putative indole-3-acetic acid-amido synthetase GH3.9 | chr2:19560307-19562974 REVERSE LENGTH=585	['GO:0009416' 'GO:0009941' 'GO:0019760' 'GO:0016881' 'GO:0005737']	0	LOC_Os07g47490.1	LOC_Os07g47490.1 protein|OsGH3.11 - Probable indole-3-acetic acid-amido synthetase, expressed	['GO:0003674' 'GO:0009719' 'GO:0009536']	0	HORVU.MOREX.r3.2HG0113890.1	chr2H	45541577	45545099	high	GH3 family protein
BaRT2v18chr5HG235980	Retrotransposon protein, putative, unclassified		X6DAP.aoc.n4-X6DAP.WT	0.0320481	1.04703	0.707816	0.457119	0.378034	0.288209	0.231868	0.130092	0.08585	0.109271	0.219805	0.161018	0.162659	0.223551	BaRT2v18chr5HG235980.4	chr5H							NA	LOC_Os05g34370.1	LOC_Os05g34370.1 protein|retrotransposon protein, putative, unclassified, expressed		8.88e-32	HORVU.MOREX.r3.5HG0441220.1	chr5H	86307950	86311224	low	Retrotransposon protein, putative, unclassified
BaRT2v18chr3HG115260	3-isopropylmalate dehydrogenase	3-isopropylmalate dehydrogenase	X6DAP.aoc.n4-X6DAP.WT	0.0113654	1.04634	2.65246	3.24812	2.58137	1.51725	1.54267	1.20195	0.381389	0.403847	0.449846	0.250545	0.644077	0.820874	BaRT2v18chr3HG115260.1	chr3H	3-isopropylmalate dehydrogenase		['GO:0009098' 'GO:0005829' 'GO:0009753' 'GO:0009507' 'GO:0009570' 'GO:0019761' 'GO:0051287' 'GO:0003862' 'GO:0009555' 'GO:0009611' 'GO:0000287' 'GO:0009536' 'GO:0009553']	AT5G14200	AT5G14200.1 | Symbols: ATIMD1, IMD1 | isopropylmalate dehydrogenase 1 | chr5:4576220-4578111 FORWARD LENGTH=409	['GO:0009098' 'GO:0005829' 'GO:0009753' 'GO:0009507' 'GO:0009570' 'GO:0019761' 'GO:0051287' 'GO:0003862' 'GO:0009555' 'GO:0009611' 'GO:0000287' 'GO:0009536' 'GO:0009553']	1.33e-99	LOC_Os03g45320.1	LOC_Os03g45320.1 protein|dehydrogenase, putative, expressed	['GO:0009058' 'GO:0009987' 'GO:0008152' 'GO:0003824' 'GO:0009536']	3.36e-106	HORVU.MOREX.r3.3HG0218690.1	chr3H	1793416	1794346	low	3-isopropylmalate dehydrogenase
BaRT2v18chr2HG088640	ABC transporter ATP-binding protein	ABC transporter B family member 15;putative multidrug resistance protein;Multidrug/pheromone exporter, MDR family, ABC transporter family	X6DAP.aoc.n4-X6DAP.WT	0.0274385	1.04469	0.764807	1.30991	0.785989	0.603987	0.636267	0.288453	0.3785	0.363207	0.370523	0.273766	0.130638	0.245523	BaRT2v18chr2HG088640.1	chr2H	ABC transporter B family member 15;putative multidrug resistance protein;Multidrug/pheromone exporter, MDR family, ABC transporter family	GO:0042626;GO:0055085;GO:0016021;GO:0015399;GO:0006810;GO:0031224;GO:0022804;GO:0051234;GO:0016020;GO:0016887;GO:0051179;GO:0005887;GO:0017111;GO:0009987;GO:0031226;GO:0016462;GO:0005886;GO:0016818;GO:0071944;GO:0016817;GO:0110165;GO:0022857;GO:0005215;GO:0005524;GO:0032559;GO:0030554;GO:0035639;GO:0032555;GO:0017076;GO:0032553;GO:0097367;GO:0043168;GO:0000166;GO:1901265;GO:0036094;GO:0016787;GO:0043167;GO:1901363;GO:0097159;GO:0005488;GO:0003824	['GO:0140359' 'GO:0055085' 'GO:0005739' 'GO:0042626' 'GO:0016021']	AT3G28345	AT3G28345.1 | Symbols: | ABC transporter family protein | chr3:10593921-10598775 REVERSE LENGTH=1240	['GO:0140359' 'GO:0055085' 'GO:0005739' 'GO:0042626' 'GO:0016021']	0	LOC_Os04g40570.1	LOC_Os04g40570.1 protein|ABC transporter, ATP-binding protein, putative, expressed	['GO:0006810' 'GO:0007165' 'GO:0009719' 'GO:0009987' 'GO:0016787' 'GO:0005215' 'GO:0009056' 'GO:0006139' 'GO:0016020' 'GO:0005886']	0	HORVU.MOREX.r3.2HG0176070.1	chr2H	530508544	530512647	high	ABC transporter ATP-binding protein
BaRT2v18chr2HG105980	SsrA-binding	Spermidine export MdtI;Negative regulator of sporulation MDS3	X6DAP.aoc.n4-X6DAP.WT	0.0247911	1.03834	4.84091	8.2709	5.08663	4.21021	3.2319	3.69658	2.38232	3.43178	2.35871	2.93625	2.80609	2.08326	BaRT2v18chr2HG105980.1	chr2H	Spermidine export MdtI;Negative regulator of sporulation MDS3		['GO:0005739' 'GO:0044255' 'GO:0003674' 'GO:0009416' 'GO:0008610']	AT5G43150	AT5G43150.1 | Symbols: | unknown protein; FUNCTIONS IN: molecular_function unknown; INVOLVED IN: biological_process unknown; LOCATED IN: mitochondrion; EXPRESSED IN: 22 plant structures; EXPRESSED DURING: 13 growth stages; Has 1807 Blast hits to 1807 proteins in 277 species: Archae - 0; Bacteria - 0; Metazoa - 736; Fungi - 347; Plants - 385; Viruses - 0; Other Eukaryotes - 339 (source: NCBI BLink). | chr5:17325076-17325689 FORWARD LENGTH=91	['GO:0005739' 'GO:0044255' 'GO:0003674' 'GO:0009416' 'GO:0008610']	1.28e-08	LOC_Os04g56309.1	LOC_Os04g56309.1 protein|expressed protein		4.53e-33	HORVU.MOREX.r3.2HG0202480.1	chr2H	629261016	629262953	high	SsrA-binding
BaRT2v18chr6HG292850	NA		X6DAP.aoc.n4-X6DAP.WT	0.00166401	1.0366	8.56022	7.86982	6.03989	4.68286	3.33656	3.89579	5.37123	7.94613	5.96241	6.32385	5.94272	5.5854	BaRT2v18chr6HG292850.7	chr6H			['GO:0005783' 'GO:0009507' 'GO:0005789' 'GO:0051082' 'GO:0006457' 'GO:0009626' 'GO:0030433' 'GO:0042742' 'GO:0046283' 'GO:0005509' 'GO:0005576' 'GO:0055074']	AT1G08450	AT1G08450.3 | Symbols: CRT3 | calreticulin 3 | chr1:2668008-2671800 REVERSE LENGTH=399	['GO:0005783' 'GO:0009507' 'GO:0005789' 'GO:0051082' 'GO:0006457' 'GO:0009626' 'GO:0030433' 'GO:0042742' 'GO:0046283' 'GO:0005509' 'GO:0005576' 'GO:0055074']	1.32e-72	LOC_Os05g43170.1	LOC_Os05g43170.1 protein|calreticulin precursor protein, putative, expressed	['GO:0019538' 'GO:0009987' 'GO:0007165' 'GO:0006950' 'GO:0005783' 'GO:0009607' 'GO:0008150' 'GO:0008219' 'GO:0005515' 'GO:0005488' 'GO:0019748' 'GO:0016020']	1.66e-86	NA	NA	NA	NA	NA	NA
BaRT2v18chr5HG233260	tRNA pseudouridine synthase A	tRNA pseudouridine synthase	X6DAP.aoc.n4-X6DAP.WT	0.0100423	1.0364	4.43493	8.11602	8.7309	5.00285	3.25804	4.15141	1.94722	2.03452	1.19082	3.93718	1.65171	1.67145	BaRT2v18chr5HG233260.2	chr5H	tRNA pseudouridine synthase	GO:0106029;GO:0001522;GO:0009982;GO:0008033;GO:0016866;GO:0009451;GO:0140101;GO:0034470;GO:0016853;GO:0006399;GO:0006396;GO:0140098;GO:0034660;GO:0003723;GO:0016070;GO:0003676;GO:0043412;GO:1901363;GO:0090304;GO:0097159;GO:0010467;GO:0005488;GO:0006139;GO:0003824;GO:0046483;GO:0006725;GO:1901360;GO:0034641;GO:0043170;GO:0006807;GO:0044238;GO:0031119;GO:0044237;GO:0071704;GO:0008152;GO:0006400;GO:0009987	['GO:0106029' 'GO:0005634' 'GO:0001522' 'GO:0009793' 'GO:0009982' 'GO:0003723']	AT1G09800	AT1G09800.1 | Symbols: | Pseudouridine synthase family protein | chr1:3177121-3180336 REVERSE LENGTH=372	['GO:0106029' 'GO:0005634' 'GO:0001522' 'GO:0009793' 'GO:0009982' 'GO:0003723']	6.77e-92	LOC_Os12g09290.1	LOC_Os12g09290.1 protein|tRNA pseudouridine synthase family protein, putative, expressed	['GO:0005575' 'GO:0008152' 'GO:0006139' 'GO:0003824']	1.24e-135	HORVU.MOREX.r3.5HG0449120.1	chr5H	155712210	155739174	high	tRNA pseudouridine synthase A
BaRT2v18chr6HG321330	F-box domain containing protein-like		X6DAP.aoc.n4-X6DAP.WT	0.0448683	1.03527	2.68372	1.33376	1.3033	1.12687	0.620149	0.502642	0.309107	0.09112	0.312954	0.367432	0.397659	0.556736	BaRT2v18chr6HG321330.1	chr6H							NA	LOC_Os07g40160.1	LOC_Os07g40160.1 protein|expressed protein		3e-48	HORVU.MOREX.r3.6HG0622050.1	chr6H	532121122	532121910	high	F-box domain containing protein-like
BaRT2v18chr6HG319890	Flavonol synthase	Flavonol synthase;Fe2OG dioxygenase domain-containing protein;Feruloyl-CoA 6-hydroxylase	X6DAP.aoc.n4-X6DAP.WT	0.0127982	1.03186	1.38226	2.11854	2.54522	0.979242	1.05486	0.881883	4.11131	3.12412	2.87939	4.55619	4.11324	3.73154	BaRT2v18chr6HG319890.1	chr6H	Flavonol synthase;Fe2OG dioxygenase domain-containing protein;Feruloyl-CoA 6-hydroxylase		['GO:0045486' 'GO:0009733' 'GO:0051213' 'GO:0005737' 'GO:0005515' 'GO:0045431' 'GO:0009813' 'GO:0009416']	AT5G08640	AT5G08640.2 | Symbols: FLS1 | flavonol synthase 1 | chr5:2804009-2805175 FORWARD LENGTH=336	['GO:0045486' 'GO:0009733' 'GO:0051213' 'GO:0005737' 'GO:0005515' 'GO:0045431' 'GO:0009813' 'GO:0009416']	3.5e-124	LOC_Os02g52840.1	LOC_Os02g52840.1 protein|flavonol synthase/flavanone 3-hydroxylase, putative, expressed	['GO:0005575' 'GO:0009058' 'GO:0009987' 'GO:0019748' 'GO:0009719' 'GO:0009628' 'GO:0003824' 'GO:0008152']	0	HORVU.MOREX.r3.6HG0619410.1	chr6H	523885724	523887103	high	Flavonol synthase
BaRT2v18chr3HG172480	NA		X6DAP.aoc.n4-X6DAP.WT	0.00453734	1.02998	3.00216	2.16071	1.9254	1.38631	0.95804	1.09247	0.614866	0.382022	0.377708	0.674236	0.604112	0.645133	BaRT2v18chr3HG172480.2	chr3H			NA	NA	NA	NA	NA	NA	NA	NA	NA	NA	NA	NA	NA	NA	NA
BaRT2v18chr2HG101100	60S ribosomal L18a-like protein		X6DAP.aoc.n4-X6DAP.WT	0.0315602	1.02856	4.68239	4.12229	2.73375	2.83279	1.60086	2.06341	1.96136	1.89348	2.7795	3.35555	3.24113	2.84349	BaRT2v18chr2HG101100.2	chr2H			NA	NA	NA	NA	NA	NA	NA	NA	NA	HORVU.MOREX.r3.2HG0193940.1	chr2H	608409455	608410305	low	60S ribosomal L18a-like protein
BaRT2v18chr5HG252010	Zinc-finger homeodomain protein 1	Zinc-finger homeodomain protein 1;ZF-HD dimerization-type domain-containing protein;ZF-HD protein dimerisation region containing protein;ZF-HD protein dimerization region containing protein;ZF-HD homeobox protein	X6DAP.aoc.n4-X6DAP.WT	0.0100592	1.02802	3.62249	8.81871	7.23172	3.59113	4.02762	3.34671	5.12691	5.39389	5.31653	7.70947	6.44191	6.07066	BaRT2v18chr5HG252010.1	chr5H	Zinc-finger homeodomain protein 1;ZF-HD dimerization-type domain-containing protein;ZF-HD protein dimerisation region containing protein;ZF-HD protein dimerization region containing protein;ZF-HD homeobox protein	GO:0005634;GO:0000976;GO:0006355;GO:0043231;GO:0001067;GO:1903506;GO:0043227;GO:1990837;GO:2001141;GO:0043229;GO:0003690;GO:0051252;GO:0043226;GO:0003677;GO:0019219;GO:0005622;GO:0043565;GO:2000112;GO:0003676;GO:0010556;GO:0110165;GO:0003700;GO:0031326;GO:0140110;GO:0009889;GO:0010468;GO:1901363;GO:0051171;GO:0097159;GO:0080090;GO:0005488;GO:0031323;GO:0046872;GO:0060255;GO:0043169;GO:0019222;GO:0043167;GO:0050794;GO:0050789;GO:0065007;GO:0005634;GO:0000976;GO:0006355;GO:0043231;GO:0001067;GO:1903506;GO:0043227;GO:1990837;GO:2001141;GO:0043229;GO:0003690;GO:0051252;GO:0043226;GO:0003677;GO:0019219;GO:0005622;GO:0043565;GO:2000112;GO:0003676;GO:0010556;GO:0110165;GO:0003700;GO:0031326;GO:0140110;GO:0009889;GO:0010468;GO:1901363;GO:0051171;GO:0097159;GO:0080090;GO:0005488;GO:0031323;GO:0046872;GO:0060255;GO:0043169;GO:0019222;GO:0043167;GO:0050794;GO:0050789;GO:0065007	['GO:0000976' 'GO:0006355' 'GO:0019760' 'GO:0005634' 'GO:0005515' 'GO:0003700' 'GO:0042803' 'GO:0003677']	AT2G02540	AT2G02540.1 | Symbols: ATHB21, ZFHD4, HB21, ZHD3 | homeobox protein 21 | chr2:684302-685234 FORWARD LENGTH=310	['GO:0000976' 'GO:0006355' 'GO:0019760' 'GO:0005634' 'GO:0005515' 'GO:0003700' 'GO:0042803' 'GO:0003677']	8.9e-60	LOC_Os09g29130.1	LOC_Os09g29130.1 protein|ZF-HD protein dimerisation region containing protein, expressed	['GO:0003677' 'GO:0009058' 'GO:0006139' 'GO:0003700' 'GO:0000003' 'GO:0009791' 'GO:0009790']	1.46e-137	HORVU.MOREX.r3.5HG0487750.1	chr5H	466923349	466924257	high	Zinc-finger homeodomain protein 1
BaRT2v18chr2HG111630	Photosystem II protein D1		X6DAP.aoc.n4-X6DAP.WT	0.0493965	1.02332	0.849903	0.712507	0.469993	0.6136	0.324164	0.153902	1.28461	1.43855	1.40265	1.11244	0.838306	1.1892	BaRT2v18chr2HG111630.1	chr2H		GO:0006397;GO:0009507;GO:0003723;GO:0016071;GO:0009536;GO:0003676;GO:0008033;GO:0043231;GO:1901363;GO:0034470;GO:0043227;GO:0097159;GO:0006399;GO:0043229;GO:0005488;GO:0006396;GO:0043226;GO:0003735;GO:0034660;GO:0005737;GO:0005198;GO:0016070;GO:0005622;GO:0090304;GO:0005840;GO:0010467;GO:0043232;GO:0006139;GO:0043228;GO:0046483;GO:0110165;GO:0006725;GO:1901360;GO:0034641;GO:0043170;GO:0006807;GO:0044238;GO:0044237;GO:0071704;GO:0008152;GO:0009987;GO:0006412;GO:0043043;GO:0006518;GO:0043604;GO:0043603;GO:0034645;GO:0009059;GO:0044267;GO:0044271;GO:1901566;GO:0019538;GO:0044260;GO:0044249;GO:1901576;GO:0009058;GO:1901564	['GO:0009507' 'GO:0003723' 'GO:0008380' 'GO:0003964']	ATCG00040	ATCG00040.1 | Symbols: MATK | maturase K | chrC:2056-3636 REVERSE LENGTH=526	['GO:0009507' 'GO:0003723' 'GO:0008380' 'GO:0003964']	7.17e-81	LOC_Os04g16734.1	LOC_Os04g16734.1 protein|maturase K, putative, expressed	['GO:0016740' 'GO:0003723' 'GO:0008152' 'GO:0006139' 'GO:0009536']	4.76e-125	HORVU.MOREX.r3.5HG0423520.1	chr5H	7791264	7792325	low	Photosystem II protein D1
BaRT2v18chr3HG172520	NA		X6DAP.aoc.n4-X6DAP.WT	0.0304586	1.02297	6.30114	16.5544	8.69865	5.36605	6.38203	10.6236	0	0	0	0	0	0	BaRT2v18chr3HG172520.1	chr3H			NA	NA	NA	NA	NA	NA	NA	NA	NA	NA	NA	NA	NA	NA	NA
BaRT2v18chr6HG323460	Serine-rich protein		X6DAP.aoc.n4-X6DAP.WT	0.02231	1.02144	12.3146	14.2943	17.1169	7.04965	6.66231	8.62946	21.3936	10.4026	13.9277	16.795	12.6274	13.3767	BaRT2v18chr6HG323460.1	chr6H		GO:0070063;GO:0005634;GO:0006355;GO:0003712;GO:1903506;GO:0043231;GO:0019899;GO:2001141;GO:0043227;GO:0098772;GO:0051252;GO:0043229;GO:0005515;GO:0019219;GO:0043226;GO:0140110;GO:2000112;GO:0005622;GO:0004021;GO:0010556;GO:0110165;GO:0047635;GO:0031326;GO:0009889;GO:0008483;GO:0010468;GO:0016769;GO:0051171;GO:0005488;GO:0080090;GO:0016740;GO:0031323;GO:0003824;GO:0060255;GO:0019222;GO:0050794;GO:0050789;GO:0065007	['GO:0042742' 'GO:0005515' 'GO:0006970' 'GO:0005634' 'GO:1901701' 'GO:0014070' 'GO:0009416' 'GO:0007165' 'GO:0002376']	AT5G25280	AT5G25280.2 | Symbols: | serine-rich protein-related | chr5:8773882-8774544 FORWARD LENGTH=220	['GO:0042742' 'GO:0005515' 'GO:0006970' 'GO:0005634' 'GO:1901701' 'GO:0014070' 'GO:0009416' 'GO:0007165' 'GO:0002376']	4.7e-16	LOC_Os02g55610.1	LOC_Os02g55610.1 protein|serine-rich protein, putative, expressed	['GO:0003674' 'GO:0008150']	2.01e-39	HORVU.MOREX.r3.6HG0625630.1	chr6H	542879709	542880206	high	Serine-rich protein
BaRT2v18chr2HG081700	Auxin response factor	Large proline-rich protein;Transmembrane protein	X6DAP.aoc.n4-X6DAP.WT	0.0305366	1.02119	16.5045	13.851	28.6357	8.429	7.60081	6.76755	43.8441	35.9606	25.5983	36.961	43.2192	27.2364	BaRT2v18chr2HG081700.1	chr2H	Large proline-rich protein;Transmembrane protein	GO:0016021;GO:0031224;GO:0016020;GO:0110165;GO:0016021;GO:0031224;GO:0016020;GO:0110165	['GO:0008150' 'GO:0005575' 'GO:0003674']	AT1G27990	AT1G27990.1 | Symbols: | unknown protein; BEST Arabidopsis thaliana protein match is: unknown protein (TAIR:AT5G52420.1); Has 86 Blast hits to 86 proteins in 15 species: Archae - 0; Bacteria - 0; Metazoa - 0; Fungi - 0; Plants - 84; Viruses - 0; Other Eukaryotes - 2 (source: NCBI BLink). | chr1:9752799-9753919 REVERSE LENGTH=271	['GO:0008150' 'GO:0005575' 'GO:0003674']	2.19e-105	LOC_Os04g31710.1	LOC_Os04g31710.1 protein|expressed protein	['GO:0003674' 'GO:0005575' 'GO:0008150']	7.29e-123	HORVU.MOREX.r3.2HG0162620.1	chr2H	432259738	432261116	high	Auxin response factor
BaRT2v18chr2HG072780	WAT1-related protein		X6DAP.aoc.n4-X6DAP.WT	0.0421539	1.01564	1.608	1.67466	1.66769	0.926344	0.833393	0.6163	0.533284	1.04443	0.528913	0.558172	0.28609	0.826521	BaRT2v18chr2HG072780.2	chr2H		GO:0022857;GO:0055085;GO:0016021;GO:0005215;GO:0006810;GO:0031224;GO:0051234;GO:0016020;GO:0051179;GO:0005886;GO:0071944;GO:0009987;GO:0110165	['GO:0022857' 'GO:2000026' 'GO:0005886' 'GO:0005576']	AT5G64700	AT5G64700.1 | Symbols: | nodulin MtN21 /EamA-like transporter family protein | chr5:25865190-25866845 REVERSE LENGTH=359	['GO:0022857' 'GO:2000026' 'GO:0005886' 'GO:0005576']	3.82e-97	LOC_Os07g34070.1	LOC_Os07g34070.1 protein|auxin-induced protein 5NG4, putative, expressed	['GO:0003674' 'GO:0016020']	0	HORVU.MOREX.r3.2HG0140480.1	chr2H	208930151	208932414	high	WAT1-related protein
BaRT2v18chr4HG211660	NA		X6DAP.aoc.n4-X6DAP.WT	0.0296175	1.00913	6.65327	23.8528	13.6187	7.67146	9.54694	12.9189	0	0	0	0	0	0	BaRT2v18chr4HG211660.1	chr4H			NA	NA	NA	NA	NA	NA	NA	NA	NA	NA	NA	NA	NA	NA	NA
BaRT2v18chr7HG355760	Manganese-dependent ADP-ribose/CDP-alcohol diphosphatase	ADPRibase-Mn;Manganese-dependent ADP-ribose/CDP-alcohol diphosphatase	X6DAP.aoc.n4-X6DAP.WT	0.0152047	1.00856	11.5965	14.7066	9.03174	6.85764	5.51413	12.2157	2.05447	1.80165	1.29339	1.97607	1.60916	0.749177	BaRT2v18chr7HG355760.1	chr7H	ADPRibase-Mn;Manganese-dependent ADP-ribose/CDP-alcohol diphosphatase	GO:0047734;GO:0047631;GO:0016462;GO:0016818;GO:0016817;GO:0008663;GO:0004112;GO:0016787;GO:0030145;GO:0008081;GO:0042578;GO:0046914;GO:0016788;GO:0003824;GO:0046872;GO:0043169;GO:0043167;GO:0005488;GO:0047734;GO:0047631;GO:0016462;GO:0016818;GO:0016817;GO:0008663;GO:0004112;GO:0016787;GO:0030145;GO:0008081;GO:0042578;GO:0046914;GO:0016788;GO:0003824;GO:0046872;GO:0043169;GO:0043167;GO:0005488;GO:0047734;GO:0047631;GO:0016462;GO:0016818;GO:0016817;GO:0008663;GO:0004112;GO:0016787;GO:0030145;GO:0008081;GO:0042578;GO:0046914;GO:0016788;GO:0003824;GO:0046872;GO:0043169;GO:0043167;GO:0005488;GO:0047734;GO:0047631;GO:0016462;GO:0016818;GO:0016817;GO:0008663;GO:0004112;GO:0016787;GO:0030145;GO:0008081;GO:0042578;GO:0046914;GO:0016788;GO:0003824;GO:0046872;GO:0043169;GO:0043167;GO:0005488;GO:0047734;GO:0047631;GO:0016462;GO:0016818;GO:0016817;GO:0008663;GO:0004112;GO:0016787;GO:0030145;GO:0008081;GO:0042578;GO:0046914;GO:0016788;GO:0003824;GO:0046872;GO:0043169;GO:0043167;GO:0005488	['GO:0047734' 'GO:0015112' 'GO:0008663' 'GO:0047631' 'GO:0030145' 'GO:0010167']	AT4G24730	AT4G24730.3 | Symbols: | Calcineurin-like metallo-phosphoesterase superfamily protein | chr4:12752696-12753631 REVERSE LENGTH=311	['GO:0047734' 'GO:0015112' 'GO:0008663' 'GO:0047631' 'GO:0030145' 'GO:0010167']	1.36e-150	LOC_Os07g48840.3	LOC_Os07g48840.3 protein|Ser/Thr protein phosphatase family protein, putative, expressed	['GO:0008152' 'GO:0016787' 'GO:0009987' 'GO:0008150']	3.31e-170	HORVU.MOREX.r3.7HG0689010.1	chr7H	248545659	248547008	high	Manganese-dependent ADP-ribose/CDP-alcohol diphosphatase
BaRT2v18chr5HG250520	Protein XRI1		X6DAP.aoc.n4-X6DAP.WT	0.0128739	1.00726	5.0898	5.12528	4.28534	2.46424	2.43854	2.49973	0.736896	1.31511	0.913773	0.749686	0.376882	1.12118	BaRT2v18chr5HG250520.5	chr5H		GO:0007143;GO:0007140;GO:0007292;GO:0140013;GO:0048232;GO:0022412;GO:1903046;GO:0007276;GO:0051321;GO:0048609;GO:0032504;GO:0000280;GO:0019953;GO:0044703;GO:0048285;GO:0022414;GO:0000003;GO:0022402;GO:0051704;GO:0032501;GO:0007049;GO:0006996;GO:0016043;GO:0071840;GO:0009987	['GO:0098542' 'GO:0009793' 'GO:0003674' 'GO:0007140' 'GO:0007143' 'GO:0005634' 'GO:1903046' 'GO:0010051' 'GO:0048507']	AT1G14630	AT1G14630.1 | Symbols: | unknown protein; BEST Arabidopsis thaliana protein match is: unknown protein (TAIR:AT2G01990.1); Has 125 Blast hits to 123 proteins in 14 species: Archae - 0; Bacteria - 0; Metazoa - 0; Fungi - 0; Plants - 125; Viruses - 0; Other Eukaryotes - 0 (source: NCBI BLink). | chr1:5019995-5021445 FORWARD LENGTH=226	['GO:0098542' 'GO:0009793' 'GO:0003674' 'GO:0007140' 'GO:0007143' 'GO:0005634' 'GO:1903046' 'GO:0010051' 'GO:0048507']	1.98e-27	LOC_Os09g27590.1	LOC_Os09g27590.1 protein|expressed protein	['GO:0003674' 'GO:0005575' 'GO:0008150']	2.1e-79	HORVU.MOREX.r3.5HG0485690.1	chr5H	455454731	455457128	high	Protein XRI1
BaRT2v18chr1HG026450	Tryptophanase		X6DAP.aoc.n4-X6DAP.WT	0.00210791	1.00502	39.7653	84.8111	113.559	42.2039	39.9428	42.1417	199.578	205.854	175.326	243.755	241.55	217.664	BaRT2v18chr1HG026450.1	chr1H			['GO:0003674' 'GO:0008150' 'GO:0005575']	AT1G64870	AT1G64870.1 | Symbols: | unknown protein; BEST Arabidopsis thaliana protein match is: unknown protein (TAIR:AT3G45200.1); Has 99 Blast hits to 91 proteins in 10 species: Archae - 0; Bacteria - 0; Metazoa - 0; Fungi - 0; Plants - 99; Viruses - 0; Other Eukaryotes - 0 (source: NCBI BLink). | chr1:24102917-24103831 FORWARD LENGTH=304	['GO:0003674' 'GO:0008150' 'GO:0005575']	1.01e-22	LOC_Os10g41160.1	LOC_Os10g41160.1 protein|expressed protein	['GO:0003674' 'GO:0005575' 'GO:0008150']	9.24e-92	HORVU.MOREX.r3.1HG0058040.1	chr1H	387261740	387263271	high	Tryptophanase
BaRT2v18chr7HG356900	NA		X6DAP.aoc.n4-X6DAP.WT	0.0303963	1.00285	1.74346	3.62021	1.98703	1.5089	1.58838	1.30006	0.6704	0.809933	0.556801	0.811021	0.742214	0.707194	BaRT2v18chr7HG356900.1	chr7H			NA	NA	NA	NA	NA	NA	NA	NA	NA	NA	NA	NA	NA	NA	NA
BaRT2v18chr6HG325170	3-ketoacyl-CoA synthase	3-ketoacyl-CoA synthase	X6DAP.aoc.n4-X6DAP.WT	0.00155064	0.99959	14.8091	12.0907	9.83322	5.18406	5.85801	7.54859	3.54792	4.04712	4.0677	4.09602	3.63977	3.85586	BaRT2v18chr6HG325170.3	chr6H	3-ketoacyl-CoA synthase	GO:0006633;GO:0016747;GO:0016020;GO:0072330;GO:0016746;GO:0016021;GO:0006631;GO:0016740;GO:0031224;GO:0008610;GO:0102336;GO:0110165;GO:0032787;GO:0102337;GO:0044255;GO:0102338;GO:0006629;GO:0102756;GO:0046394;GO:0003824;GO:0016053;GO:0008234;GO:0044283;GO:0008233;GO:0019752;GO:0140096;GO:0043436;GO:0016787;GO:0006082;GO:0044281;GO:0044249;GO:1901576;GO:0009058;GO:0044238;GO:0044237;GO:0071704;GO:0008152;GO:0009987;GO:0006508;GO:0019538;GO:1901564;GO:0043170;GO:0006807	['GO:0009507' 'GO:0005783' 'GO:0006633' 'GO:0102756' 'GO:0016020']	AT2G28630	AT2G28630.1 | Symbols: KCS12 | 3-ketoacyl-CoA synthase 12 | chr2:12275719-12277149 REVERSE LENGTH=476	['GO:0009507' 'GO:0005783' 'GO:0006633' 'GO:0102756' 'GO:0016020']	8.84e-176	LOC_Os02g56860.1	LOC_Os02g56860.1 protein|3-ketoacyl-CoA synthase, putative, expressed	['GO:0005783' 'GO:0008152' 'GO:0016740' 'GO:0003824']	0	HORVU.MOREX.r3.6HG0628580.1	chr6H	550508223	550509964	high	3-ketoacyl-CoA synthase
BaRT2v18chr6HG305030	High affinity nitrate transporter	High-affinity nitrate transporter	X6DAP.aoc.n4-X6DAP.WT	0.0237726	0.998654	8.87146	18.2687	11.3214	4.9645	8.27041	12.3725	2.75481	3.32322	2.91705	1.24256	1.34421	2.22499	BaRT2v18chr6HG305030.1	chr6H	High-affinity nitrate transporter	GO:0010167;GO:0015112;GO:0005886;GO:0015706;GO:0015103;GO:0071944;GO:1901698;GO:0008509;GO:0016021;GO:0010035;GO:0015318;GO:0031224;GO:1901700;GO:0015075;GO:0016020;GO:0042128;GO:0022857;GO:0110165;GO:0042126;GO:0005215;GO:2001057;GO:0015698;GO:0071941;GO:0042221;GO:0071705;GO:0006820;GO:0050896;GO:0006811;GO:0043436;GO:0006082;GO:0006810;GO:0051234;GO:0051179;GO:0044281;GO:0006807;GO:0044237;GO:0071704;GO:0008152;GO:0009987	['GO:0005886' 'GO:0015706' 'GO:0009611' 'GO:0015112' 'GO:0010167']	AT5G50200	AT5G50200.1 | Symbols: WR3, ATNRT3.1, NRT3.1 | nitrate transmembrane transporters | chr5:20436612-20437535 FORWARD LENGTH=210	['GO:0005886' 'GO:0015706' 'GO:0009611' 'GO:0015112' 'GO:0010167']	8.75e-46	LOC_Os02g38230.1	LOC_Os02g38230.1 protein|high affinity nitrate transporter, putative, expressed	['GO:0006950' 'GO:0005215' 'GO:0006810' 'GO:0009987' 'GO:0008150' 'GO:0005886']	6.48e-79	HORVU.MOREX.r3.6HG0591170.1	chr6H	331938380	331939524	high	High affinity nitrate transporter
BaRT2v18chr3HG139430	ATP synthase subunit beta 1		X6DAP.aoc.n4-X6DAP.WT	0.0371222	0.998193	2.33115	2.61261	2.91801	0.739878	1.61396	1.24343	0.989714	1.40601	0.854325	0.804312	1.27949	1.20619	BaRT2v18chr3HG139430.5	chr3H			NA	NA	NA	NA	NA	NA	NA	NA	NA	HORVU.MOREX.r3.3HG0269550.1	chr3H	346007588	346008529	low	ATP synthase subunit beta 1
BaRT2v18chr6HG327560	NA		X6DAP.aoc.n4-X6DAP.WT	0.0328666	0.997419	9.58906	25.6348	11.043	9.24752	9.05406	18.7795	0	0	0	0	0	0	BaRT2v18chr6HG327560.1	chr6H			NA	NA	NA	NA	NA	NA	NA	NA	NA	NA	NA	NA	NA	NA	NA
BaRT2v18chr3HG121920	NA		X6DAP.aoc.n4-X6DAP.WT	0.00760956	0.996301	8.84922	6.38749	4.24811	4.18753	2.84746	2.75498	1.29599	0.490511	0.550672	0.488852	0.507448	0.319073	BaRT2v18chr3HG121920.1	chr3H			NA	NA	NA	NA	NA	NA	NA	NA	NA	NA	NA	NA	NA	NA	NA
BaRT2v18chr4HG185990	NA		X6DAP.aoc.n4-X6DAP.WT	0.0133609	0.99607	4.35168	2.88388	2.75888	2.41064	1.36915	1.0163	1.45696	1.8147	0.906514	2.23047	1.63816	1.71674	BaRT2v18chr4HG185990.1	chr4H			NA	NA	NA	NA	NA	NA	NA	NA	NA	NA	NA	NA	NA	NA	NA
BaRT2v18chr4HG198160	NAC-alpha domain-containing protein 1		X6DAP.aoc.n4-X6DAP.WT	0.0495133	0.995055	0.590702	1.72892	1.26015	0.88718	0.73205	0.572587	0.15165	0.179915	0.252858	0.505727	0.214388	0.267773	BaRT2v18chr4HG198160.1	chr4H			NA	NA	NA	NA	NA	NA	NA	NA	NA	HORVU.MOREX.r3.4HG0382180.1	chr4H	428312482	428313606	low	NAC-alpha domain-containing protein 1
BaRT2v18chr7HG371080	60S acidic ribosomal protein P2	60S acidic ribosomal protein P2	X6DAP.aoc.n4-X6DAP.WT	0.0442688	0.994976	28.1113	8.01652	9.0429	5.57889	4.46763	3.83266	0.699871	0.486664	0.518227	1.1033	0.213342	0.836816	BaRT2v18chr7HG371080.1	chr7H	60S acidic ribosomal protein P2	GO:0002182;GO:0022625;GO:0003735;GO:0002181;GO:0022626;GO:0005198;GO:0015934;GO:0006414;GO:0044877;GO:0005829;GO:0006412;GO:0003729;GO:0044391;GO:0043043;GO:0003723;GO:1990904;GO:0006518;GO:0003676;GO:0005840;GO:0043604;GO:0005488;GO:0032991;GO:0043603;GO:1901363;GO:0043232;GO:0010467;GO:0097159;GO:0043228;GO:0034645;GO:0009059;GO:0043229;GO:0044267;GO:0043226;GO:0044271;GO:0005737;GO:1901566;GO:0005622;GO:0019538;GO:0042788;GO:0044260;GO:0005844;GO:0044249;GO:0099503;GO:1901576;GO:0005777;GO:0009058;GO:0042579;GO:0034641;GO:0005730;GO:1901564;GO:0031410;GO:0043170;GO:0097708;GO:0006807;GO:0031982;GO:0044238;GO:0005794;GO:0044237;GO:0031981;GO:0071704;GO:0070013;GO:0008152;GO:0043233;GO:0009987;GO:0031974;GO:0009409;GO:0009507;GO:0009266;GO:0012505;GO:0009628;GO:0009536;GO:0006950;GO:0005634;GO:0050896;GO:0043231;GO:0043227;GO:0005886;GO:0110165;GO:0071944;GO:0016020	['GO:0002182' 'GO:0022626' 'GO:0005730' 'GO:0009507' 'GO:0022625' 'GO:0009409' 'GO:0099503' 'GO:0003729' 'GO:0005777']	AT2G27710	AT2G27710.4 | Symbols: | 60S acidic ribosomal protein family | chr2:11816929-11817670 FORWARD LENGTH=98	['GO:0002182' 'GO:0022626' 'GO:0005730' 'GO:0009507' 'GO:0022625' 'GO:0009409' 'GO:0099503' 'GO:0003729' 'GO:0005777']	5.6e-25	LOC_Os08g15180.1	LOC_Os08g15180.1 protein|60S acidic ribosomal protein, putative, expressed	['GO:0005840' 'GO:0005829' 'GO:0006412' 'GO:0005198' 'GO:0005886']	1.03e-27	HORVU.MOREX.r3.7HG0721920.1	chr7H	540216435	540216773	low	60S acidic ribosomal protein P2
BaRT2v18chr4HG182970	Argos-like protein	protein AUXIN-REGULATED GENE INVOLVED IN ORGAN SIZE	X6DAP.aoc.n4-X6DAP.WT	0.0207696	0.992558	5.39551	4.79345	3.58674	1.78758	2.17999	4.0848	0.559387	0.715038	0.838564	0.51794	0.782475	0.666527	BaRT2v18chr4HG182970.1	chr4H	protein AUXIN-REGULATED GENE INVOLVED IN ORGAN SIZE	GO:0046622;GO:0005634;GO:0046620;GO:0043231;GO:0048639;GO:0043227;GO:0045927;GO:0043229;GO:0048638;GO:0043226;GO:0040008;GO:0005737;GO:0051094;GO:0005622;GO:0051240;GO:0016021;GO:0051239;GO:0031224;GO:0048518;GO:0016020;GO:0050793;GO:0110165;GO:0050789;GO:0065007;GO:0046622;GO:0005634;GO:0046620;GO:0043231;GO:0048639;GO:0043227;GO:0045927;GO:0043229;GO:0048638;GO:0043226;GO:0040008;GO:0005737;GO:0051094;GO:0005622;GO:0051240;GO:0016021;GO:0051239;GO:0031224;GO:0048518;GO:0016020;GO:0050793;GO:0110165;GO:0050789;GO:0065007	['GO:0071369' 'GO:0009733' 'GO:0005737' 'GO:0005622' 'GO:0003674' 'GO:0016020' 'GO:0005783' 'GO:0042127' 'GO:0005739' 'GO:0048638' 'GO:0046622' 'GO:0005634']	AT3G59900	AT3G59900.1 | Symbols: ARGOS | auxin-regulated gene involved in organ size | chr3:22130041-22130433 FORWARD LENGTH=130	['GO:0071369' 'GO:0009733' 'GO:0005737' 'GO:0005622' 'GO:0003674' 'GO:0016020' 'GO:0005783' 'GO:0042127' 'GO:0005739' 'GO:0048638' 'GO:0046622' 'GO:0005634']	2.15e-07	LOC_Os11g14190.2	LOC_Os11g14190.2 protein|ARGOS, putative, expressed		2e-17	HORVU.MOREX.r3.4HG0343940.1	chr4H	49402542	49403913	high	Argos-like protein
BaRT2v18chr1HG034180	NA	ATP synthase subunit beta	X6DAP.aoc.n4-X6DAP.WT	0.0367552	0.984061	1.78536	2.67775	1.66884	1.4442	1.13817	1.12017	0.550086	0.544984	0.627253	0.656373	0.276973	0.153132	BaRT2v18chr1HG034180.1	chr1H	ATP synthase subunit beta		NA	NA	NA	NA	NA	NA	NA	NA	NA	NA	NA	NA	NA	NA	NA
BaRT2v18chr6HG312690	Growth-regulating factor	Growth-regulating factor	X6DAP.aoc.n4-X6DAP.WT	0.00811576	0.975613	6.46486	7.06463	3.5663	3.52142	3.05322	3.33236	5.01328	4.90161	3.95662	3.30146	4.32183	3.30504	BaRT2v18chr6HG312690.4	chr6H	Growth-regulating factor	GO:0032502;GO:0005634;GO:0005524;GO:0006351;GO:0032559;GO:0043231;GO:0097659;GO:0030554;GO:0043227;GO:0032774;GO:0035639;GO:0043229;GO:0034654;GO:0032555;GO:0043226;GO:0016070;GO:0017076;GO:0005622;GO:0006355;GO:0032553;GO:0110165;GO:1903506;GO:0097367;GO:2001141;GO:0043168;GO:0051252;GO:0000166;GO:0019219;GO:1901265;GO:2000112;GO:0036094;GO:0019438;GO:0043167;GO:0010556;GO:1901363;GO:0031326;GO:0097159;GO:0009889;GO:0005488;GO:0018130;GO:0005515;GO:0010468;GO:0051171;GO:0080090;GO:0031323;GO:1901362;GO:0060255;GO:0019222;GO:0090304;GO:0010467;GO:0034645;GO:0009059;GO:0050794;GO:0050789;GO:0065007;GO:0044271;GO:0006139;GO:0048366;GO:0046483;GO:0006725;GO:1901360;GO:0048827;GO:0048316;GO:0010154;GO:0044260;GO:0099402;GO:0044249;GO:0048367;GO:1901576;GO:0009058;GO:0008283;GO:0034641;GO:0009791;GO:0048608;GO:0061458;GO:0043170;GO:0003006;GO:0045893;GO:1903508;GO:1902680;GO:0051254;GO:0045935;GO:0022414;GO:0000003;GO:0010557;GO:0031328;GO:0009891;GO:0048731;GO:0051173;GO:0010604;GO:0031325;GO:0009893;GO:0006807;GO:0007275;GO:0048522;GO:0048518;GO:0048856;GO:0032501;GO:0044238;GO:0044237;GO:0071704;GO:0008152;GO:0009987	['GO:0005524' 'GO:0006351' 'GO:0005515' 'GO:0009739' 'GO:0006355' 'GO:0048366' 'GO:0005634' 'GO:0009409']	AT3G13960	AT3G13960.1 | Symbols: AtGRF5, GRF5 | growth-regulating factor 5 | chr3:4608526-4610160 FORWARD LENGTH=397	['GO:0005524' 'GO:0006351' 'GO:0005515' 'GO:0009739' 'GO:0006355' 'GO:0048366' 'GO:0005634' 'GO:0009409']	2.36e-38	LOC_Os02g47280.2	LOC_Os02g47280.2 protein|growth-regulating factor, putative, expressed	['GO:0005634' 'GO:0007275']	3.08e-124	HORVU.MOREX.r3.6HG0606810.1	chr6H	459669477	459672465	high	Growth-regulating factor
BaRT2v18chr4HG186620	P450 reductase 2		X6DAP.aoc.n4-X6DAP.WT	0.0386383	0.973882	0.514508	0.694254	0.459799	0.435885	0.280865	0.335118	0.226241	0.186249	0.089334	0.181177	0.212971	0.379579	BaRT2v18chr4HG186620.1	chr4H			NA	NA	NA	NA	NA	NA	NA	NA	NA	HORVU.MOREX.r3.4HG0351300.1	chr4H	106530834	106531299	low	P450 reductase 2
BaRT2v18chr2HG065690	Adipocyte plasma membrane-associated protein	Strictosidine synthase 1;Adipocyte plasma membrane-associated protein	X6DAP.aoc.n4-X6DAP.WT	0.0447498	0.967889	3.863	4.41755	3.4578	2.67984	1.9363	2.19411	3.43499	6.37847	2.63558	1.94725	3.26817	2.82409	BaRT2v18chr2HG065690.4	chr2H	Strictosidine synthase 1;Adipocyte plasma membrane-associated protein	GO:0016844;GO:0005773;GO:0009058;GO:0016843;GO:0043231;GO:0008152;GO:0016840;GO:0043227;GO:0008643;GO:0016829;GO:0043229;GO:0071702;GO:0043226;GO:0003824;GO:0006820;GO:0005737;GO:0006811;GO:0005622;GO:0006810;GO:0016021;GO:0051234;GO:0031224;GO:0051179;GO:0016020;GO:0110165	['GO:0009058' 'GO:0009611' 'GO:0009753' 'GO:0005829' 'GO:0009507']	AT3G51420	AT3G51420.1 | Symbols: SSL4, ATSSL4 | strictosidine synthase-like 4 | chr3:19084082-19085451 FORWARD LENGTH=370	['GO:0009058' 'GO:0009611' 'GO:0009753' 'GO:0005829' 'GO:0009507']	3.07e-51	LOC_Os07g42250.1	LOC_Os07g42250.1 protein|strictosidine synthase, putative, expressed	['GO:0005623' 'GO:0003824' 'GO:0009058' 'GO:0009987']	1.31e-172	HORVU.MOREX.r3.2HG0125650.1	chr2H	101589561	101591573	high	Adipocyte plasma membrane-associated protein
BaRT2v18chr1HG005970	Glycosyltransferase	Glycosyltransferase;UDP-glycosyltransferase 86A1	X6DAP.aoc.n4-X6DAP.WT	0.00626281	0.967259	34.5412	25.5141	12.0982	12.511	11.0729	15.395	1.0116	2.53607	1.38308	1.36001	1.00733	1.02399	BaRT2v18chr1HG005970.1	chr1H	Glycosyltransferase;UDP-glycosyltransferase 86A1	GO:0008194;GO:0009718;GO:0016757;GO:0046283;GO:0016740;GO:0009813;GO:0003824;GO:0009812;GO:0047213;GO:0046148;GO:0035251;GO:0042440;GO:0046527;GO:1901576;GO:0016758;GO:0009058;GO:0008483;GO:0071704;GO:0016769;GO:0008152;GO:0008194;GO:0009718;GO:0016757;GO:0046283;GO:0016740;GO:0009813;GO:0003824;GO:0009812;GO:0047213;GO:0046148;GO:0035251;GO:0042440;GO:0046527;GO:1901576;GO:0016758;GO:0009058;GO:0008483;GO:0071704;GO:0016769;GO:0008152	['GO:0008194' 'GO:0009620' 'GO:0016757' 'GO:0009416' 'GO:0009812']	AT2G36970	AT2G36970.1 | Symbols: | UDP-Glycosyltransferase superfamily protein | chr2:15529050-15530712 FORWARD LENGTH=490	['GO:0008194' 'GO:0009620' 'GO:0016757' 'GO:0009416' 'GO:0009812']	0	LOC_Os10g30560.1	LOC_Os10g30560.1 protein|UDP-glucoronosyl and UDP-glucosyl transferase domain containing protein, expressed	['GO:0005623' 'GO:0016740' 'GO:0008152']	0	HORVU.MOREX.r3.1HG0013180.1	chr1H	32533051	32537212	high	Glycosyltransferase
BaRT2v18chr2HG062060	NA		X6DAP.aoc.n4-X6DAP.WT	0.00883644	0.963678	6.82291	4.56196	3.73325	2.68005	2.10338	2.89747	0.734796	0.638913	1.06941	0.998012	0.617017	0.561869	BaRT2v18chr2HG062060.1	chr2H							NA	LOC_Os07g25670.1	LOC_Os07g25670.1 protein|expressed protein		2.78e-11	NA	NA	NA	NA	NA	NA
BaRT2v18chr5HG252620	NA	NA	X6DAP.aoc.n4-X6DAP.WT	0.0209404	0.952413	6.21856	9.0998	5.32383	4.74086	3.98727	3.96818	6.56436	10.1923	6.934	6.67242	5.17471	5.06205	NA	NA	NA	NA	NA	NA	NA	NA	NA	NA	NA	NA	NA	NA	NA	NA	NA	NA	NA
BaRT2v18chr6HG311380	Myb family transcription factor-like	HTH myb-type domain-containing protein;Transcription factor ASG4 (Fragment);Methyl erythritol cyclodiphosphate synthase1	X6DAP.aoc.n4-X6DAP.WT	0.0365651	0.951955	19.8372	32.8772	14.0199	13.6577	11.8098	31.9091	12.6363	13.4925	13.2156	18.3208	15.6888	14.9143	BaRT2v18chr6HG311380.26	chr6H	HTH myb-type domain-containing protein;Transcription factor ASG4 (Fragment);Methyl erythritol cyclodiphosphate synthase1	GO:0005634;GO:0003677;GO:0043231;GO:0003676;GO:0043227;GO:1901363;GO:0043229;GO:0097159;GO:0043226;GO:0005488;GO:0005622;GO:0110165	['GO:0003700' 'GO:0042752' 'GO:0005634']	AT5G52660	AT5G52660.1 | Symbols: | Homeodomain-like superfamily protein | chr5:21359423-21362037 REVERSE LENGTH=330	['GO:0003700' 'GO:0042752' 'GO:0005634']	1.02e-97	LOC_Os02g45670.1	LOC_Os02g45670.1 protein|myb-like DNA-binding domain containing protein, expressed	['GO:0003677' 'GO:0009058' 'GO:0006139' 'GO:0009719' 'GO:0008150' 'GO:0006950' 'GO:0009628' 'GO:0003700']	8.88e-170	HORVU.MOREX.r3.6HG0604260.1	chr6H	442751835	442756026	high	Myb family transcription factor-like
BaRT2v18chr5HG226590	NA		X6DAP.aoc.n4-X6DAP.WT	0.0429317	0.951292	3.57968	1.83675	2.85047	1.40683	1.04763	0.776364	1.78801	1.66675	1.71341	2.82089	3.21655	2.18727	BaRT2v18chr5HG226590.1	chr5H		GO:0016021;GO:0031224;GO:0016020;GO:0110165	NA	NA	NA	NA	NA	NA	NA	NA	NA	NA	NA	NA	NA	NA	NA
BaRT2v18chr1HG048150	Polypyrimidine tract-binding-like protein, putative		X6DAP.aoc.n4-X6DAP.WT	0.0117578	0.947768	26.5787	31.9455	47.933	13.6853	21.2884	10.2581	42.3862	45.0136	32.9312	48.846	43.3111	41.3874	BaRT2v18chr1HG048150.2	chr1H		GO:0016021;GO:0031224;GO:0016020;GO:0110165	['GO:0048316' 'GO:0000902' 'GO:0010015' 'GO:0005739' 'GO:0048468' 'GO:0009888' 'GO:0003674']	AT5G24130	AT5G24130.1 | Symbols: | unknown protein; FUNCTIONS IN: molecular_function unknown; INVOLVED IN: biological_process unknown; LOCATED IN: mitochondrion; EXPRESSED IN: petal, leaf whorl, flower; EXPRESSED DURING: 4 anthesis, petal differentiation and expansion stage; Has 1807 Blast hits to 1807 proteins in 277 species: Archae - 0; Bacteria - 0; Metazoa - 736; Fungi - 347; Plants - 385; Viruses - 0; Other Eukaryotes - 339 (source: NCBI BLink). | chr5:8162247-8163825 FORWARD LENGTH=316	['GO:0048316' 'GO:0000902' 'GO:0010015' 'GO:0005739' 'GO:0048468' 'GO:0009888' 'GO:0003674']	2.26e-64	LOC_Os05g50940.1	LOC_Os05g50940.1 protein|expressed protein	['GO:0003674' 'GO:0005739' 'GO:0008150']	2.61e-96	HORVU.MOREX.r3.1HG0093290.1	chr1H	511122458	511123662	high	Polypyrimidine tract-binding-like protein, putative
BaRT2v18chr2HG062080	SKP1-like 13		X6DAP.aoc.n4-X6DAP.WT	0.0492846	0.944645	2.71568	1.64045	2.90342	1.06455	0.903646	1.03961	0.738943	0.242442	0.475296	0.342253	0.528936	0.51051	BaRT2v18chr2HG062080.1	chr2H							NA	LOC_Os07g25670.1	LOC_Os07g25670.1 protein|expressed protein		2.78e-11	HORVU.MOREX.r3.2HG0118640.1	chr2H	63017648	63019647	high	SKP1-like 13
BaRT2v18chr3HG119800	phosphoenolpyruvate carboxylase 2		X6DAP.aoc.n4-X6DAP.WT	0.00683374	0.944081	18.9926	30.0275	32.6526	13.9426	14.7325	17.6676	21.8167	23.0915	11.2919	18.6113	20.1562	21.664	BaRT2v18chr3HG119800.1	chr3H		GO:0016021;GO:0031224;GO:0016020;GO:0110165;GO:0016021;GO:0031224;GO:0016020;GO:0110165	NA	NA	NA	NA	NA	NA	NA	NA	NA	HORVU.MOREX.r3.3HG0227990.1	chr3H	18682588	18684044	high	phosphoenolpyruvate carboxylase 2
BaRT2v18chr2HG110940	Transposon protein, putative, Mariner sub-class		X6DAP.aoc.n4-X6DAP.WT	0.0392237	0.943412	7.40755	4.25633	4.52001	2.4878	2.31679	2.17573	1.00352	0.688019	0.376869	0.422747	0.994823	0.200956	BaRT2v18chr2HG110940.1	chr2H			NA	NA	NA	NA	NA	NA	NA	NA	NA	HORVU.MOREX.r3.2HG0167630.1	chr2H	472476332	472477180	low	Transposon protein, putative, Mariner sub-class
BaRT2v18chr7HG377540	Cytochrome P450	Cytochrome P450, E-class, group I	X6DAP.aoc.n4-X6DAP.WT	0.0450511	0.942459	1.89848	3.66604	4.8563	2.52098	1.50435	2.51158	2.06522	3.89295	2.99072	5.09979	3.60956	3.54936	BaRT2v18chr7HG377540.3	chr7H	Cytochrome P450, E-class, group I		['GO:0006633' 'GO:0005886' 'GO:1905392' 'GO:0016020' 'GO:0005506' 'GO:0006349' 'GO:0006996' 'GO:0071614' 'GO:0009908' 'GO:0016709' 'GO:0009888' 'GO:0020037']	AT1G11600	AT1G11600.1 | Symbols: CYP77B1 | cytochrome P450, family 77, subfamily B, polypeptide 1 | chr1:3902090-3903622 FORWARD LENGTH=510	['GO:0006633' 'GO:0005886' 'GO:1905392' 'GO:0016020' 'GO:0005506' 'GO:0006349' 'GO:0006996' 'GO:0071614' 'GO:0009908' 'GO:0016709' 'GO:0009888' 'GO:0020037']	0	LOC_Os06g46680.1	LOC_Os06g46680.1 protein|cytochrome P450, putative, expressed	['GO:0005623' 'GO:0003674' 'GO:0005488' 'GO:0003824' 'GO:0008152' 'GO:0019825']	0	HORVU.MOREX.r3.7HG0733860.1	chr7H	588204796	588207622	low	Cytochrome P450
BaRT2v18chr6HG287580	plant/protein	Nucleosomal histone kinase;Stromelysin-1 (Fragment)	X6DAP.aoc.n4-X6DAP.WT	0.00236031	0.940788	57.3162	35.8647	25.3066	19.6549	17.3753	21.2627	2.40122	2.74083	3.07021	1.87644	3.11279	2.31339	BaRT2v18chr6HG287580.1	chr6H	Nucleosomal histone kinase;Stromelysin-1 (Fragment)	GO:0009534;GO:0016301;GO:0016310;GO:0031976;GO:0016772;GO:0006796;GO:0009579;GO:0006793;GO:0016740;GO:0031984;GO:0044237;GO:0003824;GO:0009507;GO:0008152;GO:0009536;GO:0009987;GO:0016021;GO:0031224;GO:0043231;GO:0043227;GO:0016020;GO:0043229;GO:0043226;GO:0005737;GO:0005622;GO:0009706;GO:0009528;GO:0031969;GO:0042170;GO:0009941;GO:0009526;GO:0019866;GO:0031967;GO:0031090;GO:0031975;GO:0110165	['GO:0009706' 'GO:0009409' 'GO:0042440' 'GO:0009534' 'GO:0009941' 'GO:0015994' 'GO:0031324' 'GO:0009507' 'GO:0005829' 'GO:0005739' 'GO:0009416' 'GO:0003674']	AT3G61870	AT3G61870.1 | Symbols: | unknown protein; FUNCTIONS IN: molecular_function unknown; INVOLVED IN: biological_process unknown; LOCATED IN: chloroplast, chloroplast inner membrane, chloroplast envelope; EXPRESSED IN: 23 plant structures; EXPRESSED DURING: 14 growth stages; Has 200 Blast hits to 200 proteins in 73 species: Archae - 0; Bacteria - 112; Metazoa - 0; Fungi - 0; Plants - 53; Viruses - 0; Other Eukaryotes - 35 (source: NCBI BLink). | chr3:22902702-22903895 FORWARD LENGTH=272	['GO:0009706' 'GO:0009409' 'GO:0042440' 'GO:0009534' 'GO:0009941' 'GO:0015994' 'GO:0031324' 'GO:0009507' 'GO:0005829' 'GO:0005739' 'GO:0009416' 'GO:0003674']	6.43e-106	LOC_Os02g03010.1	LOC_Os02g03010.1 protein|expressed protein	['GO:0003674' 'GO:0009536' 'GO:0008150' 'GO:0016020']	2.79e-113	HORVU.MOREX.r3.6HG0548920.1	chr6H	22880640	22881991	high	plant/protein
BaRT2v18chr5HG245540	VQ motif-containing family protein	VQ domain-containing protein;Fibroin heavy chain;Cell wall protein RBR3	X6DAP.aoc.n4-X6DAP.WT	0.0450511	0.938532	3.51182	4.09583	4.0102	2.57596	1.7667	2.78155	0.452929	1.57235	0.403392	1.69174	1.23417	0.865637	BaRT2v18chr5HG245540.1	chr5H	VQ domain-containing protein;Fibroin heavy chain;Cell wall protein RBR3		['GO:0005634' 'GO:0019748' 'GO:0003674']	AT4G39720	AT4G39720.1 | Symbols: | VQ motif-containing protein | chr4:18429992-18430864 REVERSE LENGTH=290	['GO:0005634' 'GO:0019748' 'GO:0003674']	4.31e-20	LOC_Os09g20460.1	LOC_Os09g20460.1 protein|VQ domain containing protein, putative, expressed		4.62e-83	HORVU.MOREX.r3.5HG0476460.1	chr5H	407346212	407348160	high	VQ motif-containing family protein
BaRT2v18chr5HG265460	Short-chain dehydrogenase/reductase family protein	NADPH-dependent aldehyde reductase-like protein, chloroplastic;Short-chain type dehydrogenase/reductase;NAD dependent epimerase/dehydratase family protein, expressed;Estradiol 17-beta-dehydrogenase 8	X6DAP.aoc.n4-X6DAP.WT	0.0300877	0.936742	56.6189	15.0638	18.0616	12.4812	8.78432	6.85214	5.42656	3.74344	3.21557	6.05987	6.30072	4.97292	BaRT2v18chr5HG265460.1	chr5H	NADPH-dependent aldehyde reductase-like protein, chloroplastic;Short-chain type dehydrogenase/reductase;NAD dependent epimerase/dehydratase family protein, expressed;Estradiol 17-beta-dehydrogenase 8		['GO:0003674' 'GO:0010035' 'GO:0009507']	AT3G03980	AT3G03980.1 | Symbols: | NAD(P)-binding Rossmann-fold superfamily protein | chr3:1031786-1033081 FORWARD LENGTH=270	['GO:0003674' 'GO:0010035' 'GO:0009507']	6.27e-92	LOC_Os03g53690.1	LOC_Os03g53690.1 protein|oxidoreductase, short chain dehydrogenase/reductase family domain containing protein, expressed	['GO:0008152' 'GO:0003824' 'GO:0005488']	1.24e-140	HORVU.MOREX.r3.5HG0510360.1	chr5H	526659175	526659978	high	Short-chain dehydrogenase/reductase family protein
BaRT2v18chrUnG389920	NA	Putative pectinesterase inhibitor domain containing protein	X6DAP.aoc.n4-X6DAP.WT	0.0102386	0.936577	35.9097	90.8882	66.0279	46.7779	37.5923	49.9338	7.62746	7.55815	5.72204	19.3453	9.35362	15.4584	BaRT2v18chrUnG389920.1	chrUn	Putative pectinesterase inhibitor domain containing protein		NA	NA	NA	NA	NA	NA	NA	NA	NA	NA	NA	NA	NA	NA	NA
BaRT2v18chr2HG056780	NA	Abscisic acid receptor PYL4;Abscisic acid receptor PYL3;Cyclase/dehydrase family protein	X6DAP.aoc.n4-X6DAP.WT	0.0314593	0.935424	8.59461	17.3785	8.26275	6.45731	7.64116	8.96516	8.02282	14.7521	10.5623	10.8054	9.69173	6.8587	BaRT2v18chr2HG056780.1	chr2H	Abscisic acid receptor PYL4;Abscisic acid receptor PYL3;Cyclase/dehydrase family protein	GO:0080163;GO:0010427;GO:0005634;GO:0009738;GO:0042562;GO:0043231;GO:0071215;GO:0019840;GO:0043227;GO:0097306;GO:0043178;GO:0043229;GO:0009737;GO:0004864;GO:0043226;GO:0019212;GO:0032515;GO:0005622;GO:0035308;GO:0019888;GO:0005737;GO:0097305;GO:0019208;GO:0110165;GO:0010923;GO:0004857;GO:0035305;GO:0033293;GO:0071396;GO:0043177;GO:0033993;GO:0008289;GO:0043666;GO:0031406;GO:0035304;GO:0030234;GO:0010921;GO:0038023;GO:0035303;GO:0060089;GO:0009755;GO:0098772;GO:0032870;GO:0043168;GO:0009725;GO:0036094;GO:0031400;GO:0043167;GO:0071495;GO:0005488;GO:0045936;GO:0010563;GO:0051346;GO:0009719;GO:1901701;GO:0071310;GO:1901700;GO:0043086;GO:0031399;GO:0019220;GO:0051174;GO:0032269;GO:0051248;GO:0010033;GO:0051336;GO:0044092;GO:0051172;GO:0032268;GO:0051246;GO:0031324;GO:0050790;GO:0070887;GO:0048523;GO:0010605;GO:0065009;GO:0009892;GO:0048519;GO:0042221;GO:0007165;GO:0023052;GO:0007154;GO:0051716;GO:0051171;GO:0080090;GO:0031323;GO:0060255;GO:0019222;GO:0050896;GO:0050794;GO:0050789;GO:0065007;GO:0009987;GO:0080163;GO:0010427;GO:0005634;GO:0009738;GO:0042562;GO:0043231;GO:0071215;GO:0019840;GO:0043227;GO:0097306;GO:0043178;GO:0043229;GO:0009737;GO:0004864;GO:0043226;GO:0019212;GO:0032515;GO:0005622;GO:0035308;GO:0019888;GO:0005737;GO:0097305;GO:0019208;GO:0110165;GO:0010923;GO:0004857;GO:0035305;GO:0033293;GO:0071396;GO:0043177;GO:0033993;GO:0008289;GO:0043666;GO:0031406;GO:0035304;GO:0030234;GO:0010921;GO:0038023;GO:0035303;GO:0060089;GO:0009755;GO:0098772;GO:0032870;GO:0043168;GO:0009725;GO:0036094;GO:0031400;GO:0043167;GO:0071495;GO:0005488;GO:0045936;GO:0010563;GO:0051346;GO:0009719;GO:1901701;GO:0071310;GO:1901700;GO:0043086;GO:0031399;GO:0019220;GO:0051174;GO:0032269;GO:0051248;GO:0010033;GO:0051336;GO:0044092;GO:0051172;GO:0032268;GO:0051246;GO:0031324;GO:0050790;GO:0070887;GO:0048523;GO:0010605;GO:0065009;GO:0009892;GO:0048519;GO:0042221;GO:0007165;GO:0023052;GO:0007154;GO:0051716;GO:0051171;GO:0080090;GO:0031323;GO:0060255;GO:0019222;GO:0050896;GO:0050794;GO:0050789;GO:0065007;GO:0009987	['GO:0038023' 'GO:0004864' 'GO:0005515' 'GO:0009738' 'GO:0080163' 'GO:0005634' 'GO:0010427' 'GO:0005737']	AT5G05440	AT5G05440.1 | Symbols: PYL5, RCAR8 | Polyketide cyclase/dehydrase and lipid transport superfamily protein | chr5:1609374-1609985 FORWARD LENGTH=203	['GO:0038023' 'GO:0004864' 'GO:0005515' 'GO:0009738' 'GO:0080163' 'GO:0005634' 'GO:0010427' 'GO:0005737']	3.47e-72	LOC_Os03g18600.1	LOC_Os03g18600.1 protein|cyclase/dehydrase family protein, putative, expressed	['GO:0003674' 'GO:0009719' 'GO:0007165' 'GO:0005515' 'GO:0004872']	4.01e-95	NA	NA	NA	NA	NA	NA
BaRT2v18chr6HG296910	PLATZ transcription factor family protein	B box-type domain-containing protein;PLATZ transcription factor family protein;Tripartite motif-containing protein 40 (Fragment)	X6DAP.aoc.n4-X6DAP.WT	0.0261861	0.933578	3.75626	4.14929	4.48259	3.34714	1.77138	2.41607	3.65689	3.19863	3.36169	2.16513	2.38941	3.77586	BaRT2v18chr6HG296910.1	chr6H	B box-type domain-containing protein;PLATZ transcription factor family protein;Tripartite motif-containing protein 40 (Fragment)	GO:0008270;GO:0010150;GO:0005634;GO:0046914;GO:0090693;GO:0043231;GO:0046872;GO:0048366;GO:0043227;GO:0043169;GO:0048827;GO:0043229;GO:0043167;GO:0007568;GO:0043226;GO:0099402;GO:0005488;GO:0005622;GO:0048367;GO:0051500;GO:0005737;GO:0048731;GO:0051499;GO:0110165;GO:0007275;GO:0002161;GO:0048856;GO:0052689;GO:0032501;GO:0140101;GO:0032502;GO:0140098;GO:0106074;GO:0016788;GO:0006450;GO:0016787;GO:0065008;GO:0003824;GO:0006399;GO:0034660;GO:0016070;GO:0090304;GO:0065007;GO:0006139;GO:0046483;GO:0006725;GO:1901360;GO:0034641;GO:0043170;GO:0006807;GO:0044238;GO:0044237;GO:0071704;GO:0008152;GO:0009987;GO:0008270;GO:0010150;GO:0005634;GO:0046914;GO:0090693;GO:0043231;GO:0046872;GO:0048366;GO:0043227;GO:0043169;GO:0048827;GO:0043229;GO:0043167;GO:0007568;GO:0043226;GO:0099402;GO:0005488;GO:0005622;GO:0048367;GO:0051500;GO:0005737;GO:0048731;GO:0051499;GO:0110165;GO:0007275;GO:0002161;GO:0048856;GO:0052689;GO:0032501;GO:0140101;GO:0032502;GO:0140098;GO:0106074;GO:0016788;GO:0006450;GO:0016787;GO:0065008;GO:0003824;GO:0006399;GO:0034660;GO:0016070;GO:0090304;GO:0065007;GO:0006139;GO:0046483;GO:0006725;GO:1901360;GO:0034641;GO:0043170;GO:0006807;GO:0044238;GO:0044237;GO:0071704;GO:0008152;GO:0009987	['GO:0048366' 'GO:0010150' 'GO:0005739' 'GO:0005634']	AT1G31040	AT1G31040.1 | Symbols: | PLATZ transcription factor family protein | chr1:11069793-11072182 REVERSE LENGTH=243	['GO:0048366' 'GO:0010150' 'GO:0005739' 'GO:0005634']	6.84e-80	LOC_Os06g45540.1	LOC_Os06g45540.1 protein|zinc-binding protein, putative, expressed	['GO:0008150']	3.62e-113	HORVU.MOREX.r3.6HG0571240.1	chr6H	132883516	132887274	high	PLATZ transcription factor family protein
BaRT2v18chr3HG173480	MYB transcription factor	Myb-related protein MYBAS2;Transcription factor MYB48;myb-related protein MYBAS1;MYB13 transcription factor;Transcription factor MYB59	X6DAP.aoc.n4-X6DAP.WT	0.00769606	0.931403	128.168	46.4856	48.0561	31.0932	26.8776	21.0487	19.7865	33.1859	32.0231	22.4395	16.1276	17.037	BaRT2v18chr3HG173480.1	chr3H	Myb-related protein MYBAS2;Transcription factor MYB48;myb-related protein MYBAS1;MYB13 transcription factor;Transcription factor MYB59	GO:0005634;GO:0043565;GO:0006355;GO:0043231;GO:1903506;GO:0003677;GO:0043227;GO:2001141;GO:0003676;GO:0043229;GO:0051252;GO:1901363;GO:0043226;GO:0019219;GO:0097159;GO:2000112;GO:0005622;GO:0005488;GO:0010556;GO:0110165;GO:0031326;GO:0009889;GO:0010468;GO:0051171;GO:0080090;GO:0031323;GO:0060255;GO:0019222;GO:0050794;GO:0050789;GO:0065007	['GO:0035865' 'GO:0005634' 'GO:0000976' 'GO:0043565' 'GO:0006355' 'GO:0003700' 'GO:0043266']	AT5G59780	AT5G59780.3 | Symbols: MYB59, ATMYB59-3 | myb domain protein 59 | chr5:24082425-24083350 REVERSE LENGTH=235	['GO:0035865' 'GO:0005634' 'GO:0000976' 'GO:0043565' 'GO:0006355' 'GO:0003700' 'GO:0043266']	3.75e-61	LOC_Os01g74410.1	LOC_Os01g74410.1 protein|MYB family transcription factor, putative, expressed	['GO:0008150' 'GO:0003677' 'GO:0005634' 'GO:0009058' 'GO:0006139' 'GO:0003700']	1.05e-67	HORVU.MOREX.r3.3HG0330150.1	chr3H	618139109	618140408	high	MYB transcription factor
BaRT2v18chr1HG000260	Serine/threonine protein phosphatase 7 long form	PMD domain-containing protein	X6DAP.aoc.n4-X6DAP.WT	0.00366647	0.931305	9.09599	14.319	11.5541	7.60564	7.07386	5.67628	6.24218	10.397	9.39601	12.5432	14.0685	11.7223	BaRT2v18chr1HG000260.1	chr1H	PMD domain-containing protein		['GO:0005515' 'GO:0005634' 'GO:0010073' 'GO:0010082']	AT2G25010	AT2G25010.1 | Symbols: | Aminotransferase-like, plant mobile domain family protein | chr2:10631691-10633547 FORWARD LENGTH=509	['GO:0005515' 'GO:0005634' 'GO:0010073' 'GO:0010082']	2.82e-18	LOC_Os01g02240.1	LOC_Os01g02240.1 protein|transposon protein, putative, unclassified, expressed		2.06e-40	HORVU.MOREX.r3.1HG0015330.1	chr1H	42345402	42347934	high	Serine/threonine protein phosphatase 7 long form
BaRT2v18chr4HG214150	WAT1-related protein		X6DAP.aoc.n4-X6DAP.WT	0.0406858	0.923115	4.05831	4.44459	4.88909	2.44456	2.97651	0.875191	3.65481	3.8899	3.42852	3.05933	2.48304	2.74349	BaRT2v18chr4HG214150.1	chr4H		GO:0022857;GO:0055085;GO:0016021;GO:0005215;GO:0006810;GO:0031224;GO:0051234;GO:0016020;GO:0051179;GO:0005886;GO:0071944;GO:0009987;GO:0110165;GO:0022857;GO:0055085;GO:0016021;GO:0005215;GO:0006810;GO:0031224;GO:0051234;GO:0016020;GO:0051179;GO:0005886;GO:0071944;GO:0009987;GO:0110165	['GO:0006875' 'GO:0048827' 'GO:0009416' 'GO:0005886' 'GO:0022857' 'GO:0015698']	AT4G08300	AT4G08300.1 | Symbols: | nodulin MtN21 /EamA-like transporter family protein | chr4:5245024-5248153 FORWARD LENGTH=373	['GO:0006875' 'GO:0048827' 'GO:0009416' 'GO:0005886' 'GO:0022857' 'GO:0015698']	3.47e-80	LOC_Os03g05530.1	LOC_Os03g05530.1 protein|nodulin, putative, expressed	['GO:0005623' 'GO:0003674' 'GO:0016020' 'GO:0008150']	0	HORVU.MOREX.r3.4HG0408330.1	chr4H	581881498	581883510	high	WAT1-related protein
BaRT2v18chr1HG005610	AP2-like ethylene-responsive transcription factor	Ethylene-responsive transcription factor RAP2-7;AP2/ERF domain-containing protein;floral homeotic protein APETALA 2-like isoform X1	X6DAP.aoc.n4-X6DAP.WT	0.0290422	0.919809	2.28264	3.50342	3.19981	2.19181	1.45476	2.40686	2.79992	2.94029	3.15096	2.23872	3.30445	3.62156	BaRT2v18chr1HG005610.10	chr1H	Ethylene-responsive transcription factor RAP2-7;AP2/ERF domain-containing protein;floral homeotic protein APETALA 2-like isoform X1	GO:0003700;GO:0005634;GO:0006355;GO:0140110;GO:1903506;GO:0043231;GO:2001141;GO:0003677;GO:0043227;GO:0051252;GO:0003676;GO:0043229;GO:0019219;GO:0043226;GO:1901363;GO:2000112;GO:0005622;GO:0097159;GO:0010556;GO:0005488;GO:0110165;GO:0031326;GO:0000976;GO:0009889;GO:0001067;GO:0010468;GO:1990837;GO:0051171;GO:0003690;GO:0080090;GO:0043565;GO:0031323;GO:0005515;GO:0060255;GO:0019222;GO:2000014;GO:0010581;GO:0050794;GO:2000904;GO:0080050;GO:0050789;GO:0065007;GO:0010962;GO:0032885;GO:0032881;GO:0009909;GO:0048831;GO:0043255;GO:0048580;GO:0010675;GO:2000241;GO:0006109;GO:2000026;GO:0051239;GO:0045892;GO:1903507;GO:1902679;GO:0051253;GO:0045934;GO:2000113;GO:0010558;GO:0031327;GO:0009890;GO:0051172;GO:0031324;GO:0050793;GO:0048523;GO:0010605;GO:0009892;GO:0048519;GO:0010228;GO:0009791;GO:0048608;GO:0061458;GO:0003006;GO:0022414;GO:0000003;GO:0048731;GO:0007275;GO:0048856;GO:0032501;GO:0032502	['GO:0005515' 'GO:1905392' 'GO:0005634' 'GO:0010228' 'GO:0006355' 'GO:0043565' 'GO:0045824' 'GO:0003700' 'GO:0010629' 'GO:0003677']	AT2G28550	AT2G28550.3 | Symbols: RAP2.7 | related to AP2.7 | chr2:12226168-12228251 REVERSE LENGTH=464	['GO:0005515' 'GO:1905392' 'GO:0005634' 'GO:0010228' 'GO:0006355' 'GO:0043565' 'GO:0045824' 'GO:0003700' 'GO:0010629' 'GO:0003677']	1.92e-106	LOC_Os05g03040.1	LOC_Os05g03040.1 protein|AP2 domain containing protein, expressed	['GO:0009653' 'GO:0007275' 'GO:0003677' 'GO:0005634' 'GO:0009058' 'GO:0006139' 'GO:0003700' 'GO:0000003' 'GO:0009791']	0	HORVU.MOREX.r3.1HG0012250.2	chr1H	29883988	29888635	high	AP2-like ethylene-responsive transcription factor
BaRT2v18chr6HG325430	NA		X6DAP.aoc.n4-X6DAP.WT	0.0136373	0.917432	25.2167	32.1475	15.3969	15.2072	13.572	20.0842	1.56726	0.662179	1.96645	0.41686	1.14151	0.932984	BaRT2v18chr6HG325430.1	chr6H		GO:0009534;GO:0031976;GO:0009579;GO:0031984;GO:0009507;GO:0009536;GO:0043231;GO:0043227;GO:0043229;GO:0043226;GO:0005737;GO:0005622;GO:0009535;GO:0055035;GO:0042651;GO:0034357;GO:0005773;GO:0016020;GO:0016021;GO:0031224;GO:0110165	['GO:0009543' 'GO:0009535' 'GO:0010035' 'GO:0009534' 'GO:0003674' 'GO:0009507' 'GO:0005773' 'GO:0015994' 'GO:0009579' 'GO:0009416']	AT2G23670	AT2G23670.1 | Symbols: YCF37 | homolog of Synechocystis YCF37 | chr2:10063307-10063810 REVERSE LENGTH=167	['GO:0009543' 'GO:0009535' 'GO:0010035' 'GO:0009534' 'GO:0003674' 'GO:0009507' 'GO:0005773' 'GO:0015994' 'GO:0009579' 'GO:0009416']	8.31e-16	LOC_Os02g57020.1	LOC_Os02g57020.1 protein|YCF37, putative, expressed		1.25e-10	NA	NA	NA	NA	NA	NA
BaRT2v18chr2HG101590	NA	E3 ubiquitin-protein ligase ATL4;RING-H2 finger protein ATL3J;RING-type domain-containing protein	X6DAP.aoc.n4-X6DAP.WT	0.00666701	0.91715	6.48027	9.3597	6.6319	4.78603	4.43797	4.3708	3.79779	4.19377	4.28641	3.62922	3.84616	4.59794	BaRT2v18chr2HG101590.1	chr2H	E3 ubiquitin-protein ligase ATL4;RING-H2 finger protein ATL3J;RING-type domain-containing protein	GO:0031625;GO:0016567;GO:0016021;GO:0044389;GO:0032446;GO:0031224;GO:0019899;GO:0070647;GO:0016020;GO:0005515;GO:0006464;GO:0110165;GO:0036211;GO:0061630;GO:0043412;GO:0061659;GO:0044267;GO:0004842;GO:0019538;GO:0019787;GO:0044260;GO:0005488;GO:1901564;GO:0140096;GO:0043170;GO:0016740;GO:0006511;GO:0016874;GO:0019941;GO:0016746;GO:0043632;GO:0003824;GO:0051603;GO:0044257;GO:0006807;GO:0030163;GO:0044238;GO:0044265;GO:0009057;GO:0044237;GO:0071704;GO:1901565;GO:0044248;GO:1901575;GO:0009056;GO:0006508;GO:0008152;GO:0009987	['GO:0016567' 'GO:0005634' 'GO:0004842' 'GO:0031625']	AT3G60220	AT3G60220.1 | Symbols: ATL4, TL4 | TOXICOS EN LEVADURA 4 | chr3:22254790-22255794 REVERSE LENGTH=334	['GO:0016567' 'GO:0005634' 'GO:0004842' 'GO:0031625']	1.35e-33	LOC_Os04g49700.1	LOC_Os04g49700.1 protein|zinc finger, C3HC4 type domain containing protein, expressed	['GO:0006464' 'GO:0005488' 'GO:0003824']	1.38e-94	NA	NA	NA	NA	NA	NA
BaRT2v18chr4HG212120	Protein ROOT PRIMORDIUM DEFECTIVE 1		X6DAP.aoc.n4-X6DAP.WT	0.00760958	0.916838	5.13504	7.04643	5.47591	2.3409	3.99737	3.50115	2.7871	2.17231	2.21023	1.55873	1.24871	0.897009	BaRT2v18chr4HG212120.2	chr4H			NA	NA	NA	NA	NA	NA	NA	NA	NA	HORVU.MOREX.r3.4HG0405310.1	chr4H	569707198	569709600	high	Protein ROOT PRIMORDIUM DEFECTIVE 1
BaRT2v18chr6HG305340	calcium dependent protein kinase 1		X6DAP.aoc.n4-X6DAP.WT	0.0263993	0.916691	9.24463	10.2504	5.54319	7.78432	4.24527	4.25891	2.87239	3.59753	2.71043	5.39372	2.68613	3.99116	BaRT2v18chr6HG305340.1	chr6H			NA	NA	NA	NA	NA	NA	NA	NA	NA	HORVU.MOREX.r3.5HG0463620.1	chr5H	317524441	317524761	low	calcium dependent protein kinase 1
BaRT2v18chr3HG143390	Wuschel homeobox protein	Homeobox domain-containing protein	X6DAP.aoc.n4-X6DAP.WT	0.0182581	0.916173	6.1956	3.33082	2.58877	1.7983	1.69463	2.18877	0.379404	0.364388	0.670962	0.496762	0.382589	0.523435	BaRT2v18chr3HG143390.2	chr3H	Homeobox domain-containing protein	GO:0005634;GO:0003677;GO:0007275;GO:0043231;GO:0003676;GO:0048856;GO:0043227;GO:1901363;GO:0032501;GO:0043229;GO:0097159;GO:0032502;GO:0043226;GO:0005488;GO:0005622;GO:0110165;GO:0016021;GO:0031224;GO:0016020	['GO:0000976' 'GO:0009793' 'GO:0008284' 'GO:0005737' 'GO:0005634' 'GO:0009735' 'GO:0010075' 'GO:0003700']	AT2G33880	AT2G33880.1 | Symbols: WOX9, HB-3, STIP | homeobox-3 | chr2:14341639-14343597 REVERSE LENGTH=378	['GO:0000976' 'GO:0009793' 'GO:0008284' 'GO:0005737' 'GO:0005634' 'GO:0009735' 'GO:0010075' 'GO:0003700']	7.4e-40	LOC_Os01g47710.1	LOC_Os01g47710.1 protein|homeobox domain containing protein, expressed	['GO:0005634' 'GO:0009058' 'GO:0006139' 'GO:0005737' 'GO:0007275' 'GO:0040007' 'GO:0009719' 'GO:0003700' 'GO:0009987' 'GO:0000003' 'GO:0009791' 'GO:0009790']	9.32e-119	HORVU.MOREX.r3.3HG0278560.1	chr3H	419646341	419649469	high	Wuschel homeobox protein
BaRT2v18chr1HG035080	Recombination protein RecR	DUF1618 domain-containing protein (Fragment)	X6DAP.aoc.n4-X6DAP.WT	0.0356439	0.91546	2.04343	3.17381	2.80884	2.53854	1.25258	1.82647	0.557015	1.11655	0.777628	1.17065	1.12673	1.23132	BaRT2v18chr1HG035080.2	chr1H	DUF1618 domain-containing protein (Fragment)						NA	LOC_Os05g39210.1	LOC_Os05g39210.1 protein|expressed protein		1.7e-112	HORVU.MOREX.r3.1HG0072180.1	chr1H	457559652	457562196	high	Recombination protein RecR
BaRT2v18chr3HG162440	ROP-interactive CRIB motif protein	CRIB domain-containing protein	X6DAP.aoc.n4-X6DAP.WT	0.0198367	0.91118	11.8805	16.1887	8.5929	9.01898	6.57009	9.88523	0.559549	0.526155	1.46526	1.57568	1.22137	0.95251	BaRT2v18chr3HG162440.1	chr3H	CRIB domain-containing protein		['GO:0009860' 'GO:0016324' 'GO:0005634' 'GO:0005515']	AT3G23380	AT3G23380.1 | Symbols: RIC5 | ROP-interactive CRIB motif-containing protein 5 | chr3:8373947-8374708 FORWARD LENGTH=193	['GO:0009860' 'GO:0016324' 'GO:0005634' 'GO:0005515']	1.41e-11	LOC_Os01g68890.1	LOC_Os01g68890.1 protein|P21-Rho-binding domain containing protein, putative, expressed	['GO:0016043' 'GO:0009987' 'GO:0005886' 'GO:0009856' 'GO:0009653' 'GO:0030154' 'GO:0016049' 'GO:0007275' 'GO:0006810' 'GO:0005515']	2.05e-37	HORVU.MOREX.r3.3HG0309760.1	chr3H	571738702	571739665	high	ROP-interactive CRIB motif protein
BaRT2v18chr2HG058050	Pectinesterase	Pectinesterase	X6DAP.aoc.n4-X6DAP.WT	0.0295443	0.911151	4.46037	5.38453	2.6359	2.45691	2.39906	3.05104	0.907083	0.540571	0.367491	0.743052	1.06803	0.525765	BaRT2v18chr2HG058050.1	chr2H	Pectinesterase	GO:0045330;GO:0042545;GO:0005618;GO:0030599;GO:0045490;GO:0030312;GO:0045488;GO:0052689;GO:0071944;GO:0010393;GO:0016788;GO:0005737;GO:0000272;GO:0016787;GO:0005622;GO:0071555;GO:0003824;GO:0016021;GO:0045229;GO:0016829;GO:0031224;GO:0005976;GO:0016020;GO:0016052;GO:0110165;GO:0071554;GO:0009057;GO:1901575;GO:0009056;GO:0005975;GO:0016043;GO:0071840;GO:0043170;GO:0044238;GO:0071704;GO:0008152;GO:0009987	['GO:0042545' 'GO:0005737' 'GO:0045490' 'GO:0009507' 'GO:0030599' 'GO:0052689' 'GO:0005618']	AT5G19730	AT5G19730.1 | Symbols: | Pectin lyase-like superfamily protein | chr5:6670562-6673202 FORWARD LENGTH=383	['GO:0042545' 'GO:0005737' 'GO:0045490' 'GO:0009507' 'GO:0030599' 'GO:0052689' 'GO:0005618']	0	LOC_Os01g53990.1	LOC_Os01g53990.1 protein|pectinesterase, putative, expressed	['GO:0005618' 'GO:0008152' 'GO:0016787' 'GO:0005737' 'GO:0008150']	0	HORVU.MOREX.r3.2HG0111220.1	chr2H	34845375	34847466	high	Pectinesterase
BaRT2v18chr5HG254880	N-methyl-L-tryptophan oxidase	DAO domain-containing protein;Sarcosine oxidase	X6DAP.aoc.n4-X6DAP.WT	0.00963932	0.911085	18.1185	52.6037	55.3287	22.5774	26.1884	26.3731	73.4977	70.8872	60.6722	90.9344	86.087	74.7072	BaRT2v18chr5HG254880.4	chr5H	DAO domain-containing protein;Sarcosine oxidase		['GO:0048646' 'GO:0048589' 'GO:0046653' 'GO:0005737' 'GO:0008115' 'GO:0030154']	AT2G24580	AT2G24580.1 | Symbols: | FAD-dependent oxidoreductase family protein | chr2:10444928-10446178 REVERSE LENGTH=416	['GO:0048646' 'GO:0048589' 'GO:0046653' 'GO:0005737' 'GO:0008115' 'GO:0030154']	6.77e-157	LOC_Os09g32290.2	LOC_Os09g32290.2 protein|FAD dependent oxidoreductase domain containing protein, expressed	['GO:0005575' 'GO:0003824' 'GO:0008152' 'GO:0009987']	0	HORVU.MOREX.r3.5HG0492510.1	chr5H	483494828	483497020	high	N-methyl-L-tryptophan oxidase
BaRT2v18chr5HG227540	NA		X6DAP.aoc.n4-X6DAP.WT	0.0357417	0.909155	4.81484	2.84479	3.23707	2.61306	1.28641	1.89272	0.631747	1.02199	0.499241	1.0369	0.931477	0.530413	BaRT2v18chr5HG227540.1	chr5H			NA	NA	NA	NA	NA	NA	NA	NA	NA	NA	NA	NA	NA	NA	NA
BaRT2v18chr4HG179630	NA		X6DAP.aoc.n4-X6DAP.WT	0.00998939	0.907764	17.5255	18.1806	18.9683	8.01226	9.10865	15.257	20.9676	19.485	12.4873	13.4558	13.5698	11.884	BaRT2v18chr4HG179630.1	chr4H		GO:0016021;GO:0031224;GO:0016020;GO:0110165	['GO:0003674' 'GO:0005575' 'GO:0009628']				NA	LOC_Os03g02300.1	LOC_Os03g02300.1 protein|expressed protein	['GO:0003674' 'GO:0005575' 'GO:0009628']	1.03e-41	NA	NA	NA	NA	NA	NA
BaRT2v18chr1HG020770	NA		X6DAP.aoc.n4-X6DAP.WT	0.0447498	0.904665	7.80479	7.3112	9.20405	3.32934	4.84854	2.58345	3.59719	2.86262	1.665	2.00354	4.26732	3.0346	BaRT2v18chr1HG020770.1	chr1H			['GO:0033612' 'GO:2000377' 'GO:0048046' 'GO:0010088' 'GO:0010078' 'GO:0045595' 'GO:1900055' 'GO:0045168' 'GO:0005739']	AT1G63245	AT1G63245.1 | Symbols: CLE14 | CLAVATA3/ESR-RELATED 14 | chr1:23460529-23460771 REVERSE LENGTH=80	['GO:0033612' 'GO:2000377' 'GO:0048046' 'GO:0010088' 'GO:0010078' 'GO:0045595' 'GO:1900055' 'GO:0045168' 'GO:0005739']	3.15e-08				NA	NA	NA	NA	NA	NA	NA
BaRT2v18chr1HG031140	NA		X6DAP.aoc.n4-X6DAP.WT	0.0253638	0.903975	2.61139	2.22606	1.36213	1.1878	1.07672	1.14676	1.51476	1.13164	1.04396	1.68329	1.28935	1.42733	BaRT2v18chr1HG031140.1	chr1H			NA	NA	NA	NA	NA	NA	NA	NA	NA	NA	NA	NA	NA	NA	NA
BaRT2v18chr1HG009710	myosin XI D		X6DAP.aoc.n4-X6DAP.WT	0.0128	0.900312	6.79849	5.45438	5.38814	3.65112	2.76405	2.80927	1.04618	1.24201	1.20868	2.10886	1.43517	2.90896	BaRT2v18chr1HG009710.1	chr1H			NA	NA	NA	NA	NA	NA	NA	NA	NA	HORVU.MOREX.r3.1HG0020480.1	chr1H	73059213	73061623	low	myosin XI D
BaRT2v18chr2HG110490	Regulator of chromosome condensation (RCC1) family with FYVE zinc finger domain-containing protein		X6DAP.aoc.n4-X6DAP.WT	0.0451089	0.900132	2.22151	3.2747	1.85349	1.24443	1.61284	1.71612	2.44479	1.80569	1.16272	2.02527	1.40383	1.36279	BaRT2v18chr2HG110490.1	chr2H		GO:0016021;GO:0031224;GO:0016020;GO:0110165;GO:0016021;GO:0031224;GO:0016020;GO:0110165;GO:0016021;GO:0031224;GO:0016020;GO:0110165;GO:0016021;GO:0031224;GO:0016020;GO:0110165					NA	LOC_Os04g57970.1	LOC_Os04g57970.1 protein|expressed protein		2.89e-35	HORVU.MOREX.r3.2HG0210210.1	chr2H	647364937	647366994	high	Regulator of chromosome condensation (RCC1) family with FYVE zinc finger domain-containing protein
BaRT2v18chr2HG091580	Clavaminate synthase-like protein	TauD domain-containing protein;Gamma-butyrobetaine hydoxylase-related;Clavaminate synthase-like protein;Putative tauD/TfdA-like domain-containing protein	X6DAP.aoc.n4-X6DAP.WT	0.0476293	0.896331	4.02836	3.50929	3.35994	1.3433	2.01971	2.28177	1.66925	0.94209	1.90409	2.46189	1.04082	1.06643	BaRT2v18chr2HG091580.1	chr2H	TauD domain-containing protein;Gamma-butyrobetaine hydoxylase-related;Clavaminate synthase-like protein;Putative tauD/TfdA-like domain-containing protein		['GO:0005634' 'GO:0005829']	AT3G21360	AT3G21360.1 | Symbols: | 2-oxoglutarate (2OG) and Fe(II)-dependent oxygenase superfamily protein | chr3:7522865-7524036 FORWARD LENGTH=330	['GO:0005634' 'GO:0005829']	2.31e-75	LOC_Os08g29510.1	LOC_Os08g29510.1 protein|expressed protein	['GO:0005634' 'GO:0008152' 'GO:0003824']	0	HORVU.MOREX.r3.2HG0181150.1	chr2H	556364274	556365381	high	Clavaminate synthase-like protein
BaRT2v18chr3HG133590	NA		X6DAP.aoc.n4-X6DAP.WT	0.0203747	0.895853	2.76713	1.68103	1.71842	1.39588	0.952182	0.530916	0.350781	0.38892	0.35404	0.477387	0.749351	0.489902	BaRT2v18chr3HG133590.1	chr3H			NA	NA	NA	NA	NA	NA	NA	NA	NA	NA	NA	NA	NA	NA	NA
BaRT2v18chr1HG041810	WRKY family transcription factor	WRKY domain-containing protein	X6DAP.aoc.n4-X6DAP.WT	0.0122463	0.895385	6.20339	5.64928	5.01326	3.11942	2.90462	3.1202	0.959929	0.853247	0.487741	3.31613	1.21942	2.32557	BaRT2v18chr1HG041810.1	chr1H	WRKY domain-containing protein	GO:0043565;GO:0005634;GO:0006355;GO:0003700;GO:1903506;GO:0043231;GO:0140110;GO:2001141;GO:0043227;GO:0051252;GO:0003677;GO:0043229;GO:0019219;GO:0003676;GO:0043226;GO:2000112;GO:0005622;GO:1901363;GO:0010556;GO:0097159;GO:0110165;GO:0031326;GO:0005488;GO:0009889;GO:0010468;GO:0051171;GO:0080090;GO:0031323;GO:0060255;GO:0019222;GO:0050794;GO:0050789;GO:0065007	['GO:0006355' 'GO:0003700' 'GO:0005515' 'GO:0043565' 'GO:0005634']	AT1G64000	AT1G64000.1 | Symbols: WRKY56, ATWRKY56 | WRKY DNA-binding protein 56 | chr1:23747434-23748883 FORWARD LENGTH=195	['GO:0006355' 'GO:0003700' 'GO:0005515' 'GO:0043565' 'GO:0005634']	1.88e-57	LOC_Os01g53260.1	LOC_Os01g53260.1 protein|WRKY23, expressed	['GO:0009058' 'GO:0006139' 'GO:0003700']	2.24e-67	HORVU.MOREX.r3.1HG0082370.1	chr1H	490323159	490325444	high	WRKY family transcription factor
BaRT2v18chr7HG380290	defensin-like protein		X6DAP.aoc.n4-X6DAP.WT	0.041465	0.890885	14.5734	38.5074	19.6969	12.8498	15.9882	32.7196	0	0	0	0	0	0	BaRT2v18chr7HG380290.1	chr7H							NA	LOC_Os06g45320.1	LOC_Os06g45320.1 protein|DEFL27 - Defensin and Defensin-like DEFL family		2.6e-36	HORVU.MOREX.r3.7HG0738980.1	chr7H	601139117	601140340	high	defensin-like protein
BaRT2v18chr6HG298510	NA	Lysm-containing receptor kinase 10;LysM type receptor kinase;LRR receptor-like serine/threonine-protein kinase, putative;Chitin elicitor receptor kinase 1;Protein STRUBBELIG-RECEPTOR FAMILY 8	X6DAP.aoc.n4-X6DAP.WT	0.0461537	0.890746	4.54054	3.43423	3.31848	2.60055	1.49714	2.75024	1.80824	1.31049	1.52896	1.02415	1.41004	0.551656	BaRT2v18chr6HG298510.2	chr6H	Lysm-containing receptor kinase 10;LysM type receptor kinase;LRR receptor-like serine/threonine-protein kinase, putative;Chitin elicitor receptor kinase 1;Protein STRUBBELIG-RECEPTOR FAMILY 8	GO:0004672;GO:0006468;GO:0005886;GO:0016773;GO:0006464;GO:0071944;GO:0016301;GO:0036211;GO:0016021;GO:0140096;GO:0043412;GO:0031224;GO:0016772;GO:0016310;GO:0016020;GO:0071323;GO:0005524;GO:0005737;GO:0032559;GO:0006796;GO:0005622;GO:0030554;GO:0010200;GO:0110165;GO:0035639;GO:0006793;GO:0032555;GO:0044267;GO:0017076;GO:0019538;GO:0032553;GO:0044260;GO:0097367;GO:0071417;GO:0043168;GO:1901699;GO:0000166;GO:0045087;GO:1901265;GO:0010243;GO:0036094;GO:1901698;GO:0016740;GO:1901564;GO:0008061;GO:0071495;GO:0043167;GO:0043170;GO:0042803;GO:0009719;GO:0042802;GO:0006955;GO:1901701;GO:1901363;GO:0071310;GO:0097159;GO:1901700;GO:0046983;GO:0010033;GO:0005488;GO:0098542;GO:0005515;GO:0002376;GO:0003824;GO:0006952;GO:0004864;GO:0051707;GO:0019212;GO:0043207;GO:0019888;GO:0009607;GO:0019208;GO:0006807;GO:0004857;GO:0070887;GO:0030234;GO:0044238;GO:0098772;GO:0009605;GO:0042221;GO:0044419;GO:0044237;GO:0071704;GO:0006950;GO:0051716;GO:0008152;GO:0050896;GO:0032515;GO:0035308;GO:0010923;GO:0035305;GO:0043666;GO:0035304;GO:0010921;GO:0035303;GO:0009987;GO:0031400;GO:0045936;GO:0010563;GO:0051346;GO:0043086;GO:0031399;GO:0019220;GO:0051174;GO:0032269;GO:0051248;GO:0051336;GO:0044092;GO:0051172;GO:0032268;GO:0051246;GO:0031324;GO:0050790;GO:0048523;GO:0010605;GO:0065009;GO:0009892;GO:0048519;GO:0051171;GO:0080090;GO:0031323;GO:0060255;GO:0019222;GO:0050794;GO:0050789;GO:0065007	['GO:0045087' 'GO:0042803' 'GO:0005886' 'GO:0071323' 'GO:0006468' 'GO:0005515' 'GO:0004672' 'GO:0008061' 'GO:0016301' 'GO:0005576']	AT2G33580	AT2G33580.1 | Symbols: | Protein kinase superfamily protein | chr2:14219848-14221842 REVERSE LENGTH=664	['GO:0045087' 'GO:0042803' 'GO:0005886' 'GO:0071323' 'GO:0006468' 'GO:0005515' 'GO:0004672' 'GO:0008061' 'GO:0016301' 'GO:0005576']	1.26e-165	LOC_Os02g09960.1	LOC_Os02g09960.1 protein|LYK8, putative, expressed	['GO:0008152' 'GO:0009987' 'GO:0009056' 'GO:0016301' 'GO:0006464' 'GO:0005886']	0	NA	NA	NA	NA	NA	NA
BaRT2v18chr7HG329260	Receptor-like kinase	Receptor-like protein kinase HAIKU2;Protein kinase domain-containing protein;Leucine-rich repeat receptor-like protein kinase PXL2;LRR receptor-like serine/threonine-protein kinase HSL2	X6DAP.aoc.n4-X6DAP.WT	0.0241126	0.889474	3.00824	2.28297	1.65386	1.46088	1.13596	1.09799	0.367382	0.401775	0.555332	0.919612	0.577532	0.3866	BaRT2v18chr7HG329260.1	chr7H	Receptor-like protein kinase HAIKU2;Protein kinase domain-containing protein;Leucine-rich repeat receptor-like protein kinase PXL2;LRR receptor-like serine/threonine-protein kinase HSL2	GO:0004672;GO:0006468;GO:0005886;GO:0016773;GO:0006464;GO:0071944;GO:0016301;GO:0036211;GO:0016020;GO:0140096;GO:0043412;GO:0016021;GO:0016772;GO:0016310;GO:0031224;GO:0005524;GO:0006796;GO:0110165;GO:0032559;GO:0006793;GO:0030554;GO:0044267;GO:0035639;GO:0019538;GO:0032555;GO:0044260;GO:0017076;GO:1901564;GO:0032553;GO:0043170;GO:0097367;GO:0006807;GO:0043168;GO:0044238;GO:0000166;GO:0044237;GO:1901265;GO:0071704;GO:0036094;GO:0008152;GO:0016740;GO:0009987;GO:0043167;GO:0018108;GO:1901363;GO:0018212;GO:0097159;GO:0018193;GO:0005488;GO:0003824;GO:0004713;GO:0004674	['GO:0005886' 'GO:0050832' 'GO:0010150' 'GO:0009755' 'GO:0042742' 'GO:0002237' 'GO:0019752' 'GO:0006468' 'GO:0009737' 'GO:0005515' 'GO:0009966' 'GO:0002376' 'GO:0048367' 'GO:0031347' 'GO:0071407' 'GO:1901701' 'GO:0042430' 'GO:0010200' 'GO:0004672' 'GO:0016301' 'GO:0060548' 'GO:0006979' 'GO:0010035' 'GO:0048523' 'GO:0009751' 'GO:0033993']	AT5G25930	AT5G25930.1 | Symbols: | Protein kinase family protein with leucine-rich repeat domain | chr5:9050880-9053978 FORWARD LENGTH=1005	['GO:0005886' 'GO:0050832' 'GO:0010150' 'GO:0009755' 'GO:0042742' 'GO:0002237' 'GO:0019752' 'GO:0006468' 'GO:0009737' 'GO:0005515' 'GO:0009966' 'GO:0002376' 'GO:0048367' 'GO:0031347' 'GO:0071407' 'GO:1901701' 'GO:0042430' 'GO:0010200' 'GO:0004672' 'GO:0016301' 'GO:0060548' 'GO:0006979' 'GO:0010035' 'GO:0048523' 'GO:0009751' 'GO:0033993']	2.06e-48	LOC_Os02g13410.1	LOC_Os02g13410.1 protein|leucine-rich repeat family protein, putative, expressed	['GO:0016020' 'GO:0008152' 'GO:0009987' 'GO:0016301' 'GO:0006464' 'GO:0005886']	6.08e-60	HORVU.MOREX.r3.7HG0635600.1	chr7H	3134174	3135257	high	Receptor-like kinase
BaRT2v18chr2HG072000	NA	OB domain-containing protein	X6DAP.aoc.n4-X6DAP.WT	0.014019	0.889465	9.55151	7.33592	5.27206	3.73572	3.65598	4.8629	2.1845	4.4338	4.8862	5.09733	6.61922	6.96126	BaRT2v18chr2HG072000.11	chr2H	OB domain-containing protein	GO:0003676;GO:1901363;GO:0097159;GO:0005488	['GO:0005634' 'GO:0008152' 'GO:0009987' 'GO:0006950' 'GO:0006259' 'GO:0005515' 'GO:0009058']				NA	LOC_Os02g42230.1	LOC_Os02g42230.1 protein|RPA2B - Putative single-stranded DNA binding complex subunit 2, expressed	['GO:0005634' 'GO:0008152' 'GO:0009987' 'GO:0006950' 'GO:0006259' 'GO:0005515' 'GO:0009058']	1.94e-09	NA	NA	NA	NA	NA	NA
BaRT2v18chr6HG293860	Transposon protein, putative, CACTA, En/Spm sub-class, expressed		X6DAP.aoc.n4-X6DAP.WT	0.00439401	0.886398	3.63769	4.47517	4.64886	2.39524	2.40598	2.18095	2.84794	2.74149	3.62116	4.97922	5.90173	5.90575	BaRT2v18chr6HG293860.2	chr6H							NA	LOC_Os02g46920.1	LOC_Os02g46920.1 protein|expressed protein		3.24e-25	HORVU.MOREX.r3.3HG0329030.1	chr3H	615687820	615689844	low	Transposon protein, putative, CACTA, En/Spm sub-class, expressed
BaRT2v18chr2HG095490	IQ domain-containing protein	Orphans transcription factor (Fragment);IQ-domain 23;IQ motif, EF-hand binding site;Protein IQ-DOMAIN like;Calmodulin binding protein	X6DAP.aoc.n4-X6DAP.WT	0.0017373	0.885795	51.7539	48.3457	37.2117	26.1111	23.6862	30.4997	40.9474	47.9367	44.9043	49.3169	47.2149	36.2664	BaRT2v18chr2HG095490.2	chr2H	Orphans transcription factor (Fragment);IQ-domain 23;IQ motif, EF-hand binding site;Protein IQ-DOMAIN like;Calmodulin binding protein	GO:0005516;GO:0005515;GO:0005488	['GO:0009739' 'GO:0005634']	AT4G23060	AT4G23060.1 | Symbols: IQD22 | IQ-domain 22 | chr4:12087283-12090408 FORWARD LENGTH=484	['GO:0009739' 'GO:0005634']	6.61e-51	LOC_Os04g48160.1	LOC_Os04g48160.1 protein|IQ calmodulin-binding motif family protein, putative, expressed	['GO:0009719' 'GO:0005515']	0	HORVU.MOREX.r3.2HG0187360.1	chr2H	586346938	586349542	high	IQ domain-containing protein
BaRT2v18chr2HG060250	Phosphatidylserine decarboxylase proenzyme		X6DAP.aoc.n4-X6DAP.WT	0.00303769	0.883504	6.27937	4.42238	5.39791	3.15629	2.38918	2.31415	3.13138	3.41892	2.59926	2.4933	3.013	3.30587	BaRT2v18chr2HG060250.8	chr2H			NA	NA	NA	NA	NA	NA	NA	NA	NA	HORVU.MOREX.r3.2HG0115080.1	chr2H	49767259	49767904	low	Phosphatidylserine decarboxylase proenzyme
BaRT2v18chr2HG091530	Tetratricopeptide repeat (TPR)-like superfamily protein	Tetratricopeptide repeat (TPR)-like superfamily protein;Tetratricopeptide-like helical domain-containing protein	X6DAP.aoc.n4-X6DAP.WT	0.00615479	0.882153	15.6986	15.7903	16.431	10.0794	7.99942	8.62843	6.47519	9.9697	4.4924	9.19409	8.25943	8.43656	BaRT2v18chr2HG091530.1	chr2H	Tetratricopeptide repeat (TPR)-like superfamily protein;Tetratricopeptide-like helical domain-containing protein	GO:0006396;GO:0016070;GO:0090304;GO:0010467;GO:0006139;GO:0046483;GO:0006725;GO:1901360;GO:0034641;GO:0043170;GO:0006807;GO:0044238;GO:0044237;GO:0071704;GO:0008152;GO:0009987;GO:0006396;GO:0016021;GO:0016070;GO:0031224;GO:0090304;GO:0016020;GO:0010467;GO:0110165;GO:0006139;GO:0046483;GO:0006725;GO:1901360;GO:0034641;GO:0043170;GO:0006807;GO:0044238;GO:0044237;GO:0071704;GO:0008152;GO:0009987	['GO:0009740' 'GO:0050832' 'GO:0003674' 'GO:0032787' 'GO:0009416' 'GO:0009753' 'GO:0009611' 'GO:0009507']	AT5G20190	AT5G20190.1 | Symbols: | Tetratricopeptide repeat (TPR)-like superfamily protein | chr5:6814093-6815171 FORWARD LENGTH=290	['GO:0009740' 'GO:0050832' 'GO:0003674' 'GO:0032787' 'GO:0009416' 'GO:0009753' 'GO:0009611' 'GO:0009507']	2.5e-29	LOC_Os04g43160.1	LOC_Os04g43160.1 protein|expressed protein	['GO:0008150' 'GO:0005488' 'GO:0009536']	1.85e-103	HORVU.MOREX.r3.2HG0181020.1	chr2H	555964992	555966805	high	Tetratricopeptide repeat (TPR)-like superfamily protein
BaRT2v18chr6HG323790	Flavonoid 3'-hydroxylase	Flavonoid 3',5'-hydroxylase;Flavonoid-3',5'-hydroxylase	X6DAP.aoc.n4-X6DAP.WT	0.00586658	0.881122	34.13	43.0882	39.6833	26.7763	23.8957	14.0169	20.0489	19.7228	14.4228	29.9237	25.0363	19.4648	BaRT2v18chr6HG323790.2	chr6H	Flavonoid 3',5'-hydroxylase;Flavonoid-3',5'-hydroxylase		['GO:0009813' 'GO:0016711' 'GO:0020037' 'GO:0005576' 'GO:0016020' 'GO:0009411' 'GO:0005506' 'GO:0009733' 'GO:0016709']	AT5G07990	AT5G07990.1 | Symbols: TT7, CYP75B1, D501 | Cytochrome P450 superfamily protein | chr5:2560437-2562859 FORWARD LENGTH=513	['GO:0009813' 'GO:0016711' 'GO:0020037' 'GO:0005576' 'GO:0016020' 'GO:0009411' 'GO:0005506' 'GO:0009733' 'GO:0016709']	1.27e-148	LOC_Os03g25150.1	LOC_Os03g25150.1 protein|transposon protein, putative, unclassified, expressed		1.24e-160	HORVU.MOREX.r3.6HG0626190.1	chr6H	543972123	543973991	high	Flavonoid 3'-hydroxylase
BaRT2v18chr2HG054880	Heavy metal-associated domain containing protein, expressed	Heavy metal-associated isoprenylated plant protein 26;HMA domain-containing protein	X6DAP.aoc.n4-X6DAP.WT	0.0279547	0.880498	5.97817	15.5918	10.4554	8.42208	7.62591	4.72353	1.10864	1.74077	0.660869	2.7156	1.91591	1.83765	BaRT2v18chr2HG054880.2	chr2H	Heavy metal-associated isoprenylated plant protein 26;HMA domain-containing protein	GO:0030001;GO:0046872;GO:0016021;GO:0006812;GO:0043169;GO:0031224;GO:0006811;GO:0043167;GO:0016020;GO:0006810;GO:0005488;GO:0110165;GO:0051234;GO:0051179	['GO:0048316' 'GO:0005737' 'GO:0009414' 'GO:0005515' 'GO:0010431' 'GO:0033993' 'GO:0005886']	AT5G66110	AT5G66110.1 | Symbols: HIPP27 | Heavy metal transport/detoxification superfamily protein | chr5:26430245-26430778 FORWARD LENGTH=147	['GO:0048316' 'GO:0005737' 'GO:0009414' 'GO:0005515' 'GO:0010431' 'GO:0033993' 'GO:0005886']	4.1e-69	LOC_Os04g17100.1	LOC_Os04g17100.1 protein|heavy metal-associated domain containing protein, expressed	['GO:0005488' 'GO:0006950' 'GO:0009628' 'GO:0005515' 'GO:0005575' 'GO:0005886' 'GO:0006810']	6.71e-107	HORVU.MOREX.r3.2HG0105150.1	chr2H	19587498	19588599	high	Heavy metal-associated domain containing protein, expressed
BaRT2v18chr2HG111610	NA		X6DAP.aoc.n4-X6DAP.WT	0.0259893	0.880362	2.44242	3.83776	4.34733	2.49376	1.84519	2.06161	2.42033	2.65465	1.86136	3.00645	2.25378	1.1905	BaRT2v18chr2HG111610.1	chr2H			NA	NA	NA	NA	NA	NA	NA	NA	NA	NA	NA	NA	NA	NA	NA
BaRT2v18chr4HG175870	Lipid transfer protein	AAI domain-containing protein;Protease inhibitor/seed storage/LTP family protein;Expressed protein (With alternative splicing)	X6DAP.aoc.n4-X6DAP.WT	0.00163538	0.880082	56.1879	75.3178	50.8626	40.7302	37.0823	34.1203	3.26346	4.18248	3.81887	13.0025	10.6398	9.64877	BaRT2v18chr4HG175870.1	chr4H	AAI domain-containing protein;Protease inhibitor/seed storage/LTP family protein;Expressed protein (With alternative splicing)	GO:0071712;GO:0003980;GO:0005783;GO:0097359;GO:0035251;GO:0012505;GO:0018279;GO:0046527;GO:0043231;GO:0018196;GO:0008194;GO:0043227;GO:0071218;GO:0051082;GO:0043229;GO:0051788;GO:0016758;GO:0043226;GO:0035967;GO:0016757;GO:0005737;GO:0036503;GO:0005515;GO:0005622;GO:0035966;GO:0008233;GO:0016021;GO:0034976;GO:0016740;GO:0031224;GO:0006515;GO:0140096;GO:0016020;GO:0006487;GO:0016787;GO:0110165;GO:0006011;GO:0003824;GO:0010243;GO:0005488;GO:1901698;GO:0010498;GO:0006486;GO:0043413;GO:0009101;GO:0071310;GO:0009100;GO:0070085;GO:0010033;GO:0051603;GO:0044257;GO:0009225;GO:0030163;GO:0006508;GO:0044265;GO:0070887;GO:0009057;GO:0018193;GO:1901565;GO:0042221;GO:0033554;GO:0044248;GO:0006950;GO:1901575;GO:1901137;GO:0009056;GO:0055086;GO:0006464;GO:0036211;GO:1901135;GO:0019538;GO:0043412;GO:0051716;GO:0050896;GO:0034645;GO:0009059;GO:0006793;GO:0044267;GO:0044281;GO:1901564;GO:1901566;GO:0043170;GO:0006139;GO:0046483;GO:0006725;GO:1901360;GO:0044260;GO:0044249;GO:1901576;GO:0009058;GO:0006807;GO:0034641;GO:0044238;GO:0071704;GO:0008152;GO:0044237;GO:0009987	['GO:0010214' 'GO:0005886' 'GO:0005319' 'GO:0031225' 'GO:0009845' 'GO:0015908' 'GO:0008289']	AT2G48130	AT2G48130.1 | Symbols: | Bifunctional inhibitor/lipid-transfer protein/seed storage 2S albumin superfamily protein | chr2:19685263-19685977 REVERSE LENGTH=183	['GO:0010214' 'GO:0005886' 'GO:0005319' 'GO:0031225' 'GO:0009845' 'GO:0015908' 'GO:0008289']	7.53e-16	LOC_Os03g46150.2	LOC_Os03g46150.2 protein|LTPL72 - Protease inhibitor/seed storage/LTP family protein precursor, expressed	['GO:0008289' 'GO:0006810' 'GO:0016020']	1.5e-46	HORVU.MOREX.r3.4HG0333510.1	chr4H	5825298	5826220	high	Lipid transfer protein
BaRT2v18chr6HG299960	NIMA-related kinase 4		X6DAP.aoc.n4-X6DAP.WT	0.0474713	0.878871	5.77513	5.56684	9.05084	4.51892	3.14783	2.16674	3.37461	2.37575	2.63139	2.94087	2.46802	1.93624	BaRT2v18chr6HG299960.1	chr6H		GO:0004865;GO:0032515;GO:0016021;GO:0004864;GO:0035308;GO:0031224;GO:0019212;GO:0010923;GO:0016020;GO:0035305;GO:0019888;GO:0110165;GO:0019208;GO:0043666;GO:0035304;GO:0004857;GO:0010921;GO:0030234;GO:0035303;GO:0098772;GO:0031400;GO:0045936;GO:0010563;GO:0051346;GO:0043086;GO:0031399;GO:0019220;GO:0051174;GO:0032269;GO:0051248;GO:0051336;GO:0044092;GO:0051172;GO:0032268;GO:0051246;GO:0031324;GO:0050790;GO:0048523;GO:0010605;GO:0065009;GO:0009892;GO:0048519;GO:0051171;GO:0080090;GO:0031323;GO:0060255;GO:0019222;GO:0050794;GO:0050789;GO:0065007	['GO:0003674' 'GO:0042742' 'GO:0009415' 'GO:0071483' 'GO:0009733' 'GO:0050832' 'GO:0009651' 'GO:0007568' 'GO:0009507' 'GO:0002376' 'GO:0009751' 'GO:0007165' 'GO:0006979' 'GO:1901657' 'GO:0048507']	AT1G52565	AT1G52565.1 | Symbols: | unknown protein; FUNCTIONS IN: molecular_function unknown; INVOLVED IN: biological_process unknown; LOCATED IN: endomembrane system; BEST Arabidopsis thaliana protein match is: unknown protein (TAIR:AT3G15760.1); Has 35333 Blast hits to 34131 proteins in 2444 species: Archae - 798; Bacteria - 22429; Metazoa - 974; Fungi - 991; Plants - 531; Viruses - 0; Other Eukaryotes - 9610 (source: NCBI BLink). | chr1:19580061-19580511 REVERSE LENGTH=129	['GO:0003674' 'GO:0042742' 'GO:0009415' 'GO:0071483' 'GO:0009733' 'GO:0050832' 'GO:0009651' 'GO:0007568' 'GO:0009507' 'GO:0002376' 'GO:0009751' 'GO:0007165' 'GO:0006979' 'GO:1901657' 'GO:0048507']	4.44e-09	LOC_Os06g40210.1	LOC_Os06g40210.1 protein|expressed protein		5.43e-29	HORVU.MOREX.r3.6HG0578430.1	chr6H	188796551	188797068	high	NIMA-related kinase 4
BaRT2v18chr6HG312920	Cytochrome P450 family ABA 8'-hydroxylase	Abscisic acid 8'-hydroxylase 1;ABA 8'-hydroxylase	X6DAP.aoc.n4-X6DAP.WT	0.0489901	0.876752	7.4915	10.1883	4.56408	4.81502	3.85434	10.3721	0.31644	0.53066	0.836841	0.806012	0.410804	0.592769	BaRT2v18chr6HG312920.6	chr6H	Abscisic acid 8'-hydroxylase 1;ABA 8'-hydroxylase		['GO:0016125' 'GO:0009507' 'GO:0046345' 'GO:0010295' 'GO:0016491' 'GO:0016709' 'GO:0004497' 'GO:0071456' 'GO:0009414' 'GO:0009687' 'GO:0020037' 'GO:0005576' 'GO:0009639' 'GO:0005506']	AT5G45340	AT5G45340.1 | Symbols: CYP707A3 | cytochrome P450, family 707, subfamily A, polypeptide 3 | chr5:18368977-18370909 REVERSE LENGTH=463	['GO:0016125' 'GO:0009507' 'GO:0046345' 'GO:0010295' 'GO:0016491' 'GO:0016709' 'GO:0004497' 'GO:0071456' 'GO:0009414' 'GO:0009687' 'GO:0020037' 'GO:0005576' 'GO:0009639' 'GO:0005506']	0	LOC_Os02g47470.1	LOC_Os02g47470.1 protein|cytochrome P450, putative, expressed	['GO:0006950' 'GO:0009607' 'GO:0009987' 'GO:0006629' 'GO:0008152' 'GO:0019825' 'GO:0003824' 'GO:0005623' 'GO:0000003' 'GO:0009791' 'GO:0009628']	0	HORVU.MOREX.r3.6HG0607330.1	chr6H	462476553	462479234	low	Cytochrome P450 family ABA 8'-hydroxylase
BaRT2v18chr3HG127120	NA	Peptide exporter, ABC superfamily;Multidrug resistance-associated protein 2 (Fragment)	X6DAP.aoc.n4-X6DAP.WT	0.00728646	0.874577	22.4587	9.98796	10.6874	7.21661	5.78367	4.78975	2.60145	2.19562	4.02757	1.90883	2.34469	2.3181	BaRT2v18chr3HG127120.1	chr3H	Peptide exporter, ABC superfamily;Multidrug resistance-associated protein 2 (Fragment)	GO:0042626;GO:0055085;GO:0016021;GO:0015399;GO:0006810;GO:0031224;GO:0022804;GO:0051234;GO:0016020;GO:0016887;GO:0051179;GO:0110165;GO:0017111;GO:0009987;GO:0016462;GO:0016818;GO:0016817;GO:0022857;GO:0005215;GO:0005524;GO:0032559;GO:0030554;GO:0035639;GO:0032555;GO:0017076;GO:0032553;GO:0097367;GO:0043168;GO:0000166;GO:1901265;GO:0036094;GO:0016787;GO:0043167;GO:1901363;GO:0097159;GO:0005488;GO:0003824	['GO:0140359' 'GO:0055085' 'GO:0048046' 'GO:0000325' 'GO:0005773' 'GO:0042626' 'GO:0009507' 'GO:0009506' 'GO:0008559' 'GO:0005774' 'GO:0010290' 'GO:0015431' 'GO:0016020']	AT3G13080	AT3G13080.1 | Symbols: ATMRP3, MRP3, ABCC3 | multidrug resistance-associated protein 3 | chr3:4196019-4201250 REVERSE LENGTH=1514	['GO:0140359' 'GO:0055085' 'GO:0048046' 'GO:0000325' 'GO:0005773' 'GO:0042626' 'GO:0009507' 'GO:0009506' 'GO:0008559' 'GO:0005774' 'GO:0010290' 'GO:0015431' 'GO:0016020']	0	LOC_Os01g07870.1	LOC_Os01g07870.1 protein|ABC transporter family protein, putative, expressed	['GO:0006810' 'GO:0009987' 'GO:0005576' 'GO:0005575' 'GO:0016787' 'GO:0005215' 'GO:0016020' 'GO:0005773' 'GO:0009056' 'GO:0006139']	0	NA	NA	NA	NA	NA	NA
BaRT2v18chr2HG058850	Non-specific serine/threonine protein kinase	Non-specific serine/threonine protein kinase	X6DAP.aoc.n4-X6DAP.WT	0.021993	0.873035	31.6313	13.1275	7.12187	7.58505	6.28556	10.251	0.605756	0.709733	0.357166	2.27851	1.81286	1.46318	BaRT2v18chr2HG058850.1	chr2H	Non-specific serine/threonine protein kinase	GO:0106311;GO:0006468;GO:0106310;GO:0007165;GO:0004674;GO:0023052;GO:0004672;GO:0007154;GO:0016773;GO:0006464;GO:0016301;GO:0036211;GO:0140096;GO:0043412;GO:0016772;GO:0016310;GO:0051716;GO:0005524;GO:0050896;GO:0032559;GO:0030554;GO:0006796;GO:0035639;GO:0006793;GO:0032555;GO:0050794;GO:0017076;GO:0044267;GO:0032553;GO:0050789;GO:0097367;GO:0065007;GO:0043168;GO:0019538;GO:0000166;GO:0044260;GO:1901265;GO:1901564;GO:0036094;GO:0043170;GO:0016740;GO:0006807;GO:0043167;GO:0044238;GO:1901363;GO:0044237;GO:0097159;GO:0071704;GO:0005488;GO:0008152;GO:0003824;GO:0009987;GO:0009268;GO:0009628	['GO:0009268' 'GO:0004674' 'GO:0004672' 'GO:0006468' 'GO:0005634' 'GO:0005515' 'GO:0051592' 'GO:0007165']	AT2G30360	AT2G30360.1 | Symbols: CIPK11, PKS5, SIP4, SNRK3.22 | SOS3-interacting protein 4 | chr2:12937265-12938572 REVERSE LENGTH=435	['GO:0009268' 'GO:0004674' 'GO:0004672' 'GO:0006468' 'GO:0005634' 'GO:0005515' 'GO:0051592' 'GO:0007165']	7.45e-119	LOC_Os07g48090.1	LOC_Os07g48090.1 protein|CAMK_KIN1/SNF1/Nim1_like.30 - CAMK includes calcium/calmodulin depedent protein kinases, expressed	['GO:0008152' 'GO:0009987' 'GO:0007165' 'GO:0000166' 'GO:0005575' 'GO:0016301' 'GO:0006464' 'GO:0005773' 'GO:0005515']	0	HORVU.MOREX.r3.2HG0112440.1	chr2H	40933099	40935262	high	Non-specific serine/threonine protein kinase
BaRT2v18chr5HG234530	NA	E3 ubiquitin-protein ligase UPL1;HECT domain-containing protein	X6DAP.aoc.n4-X6DAP.WT	0.00398205	0.871181	175.277	161.989	117.476	102.721	79.3852	83.811	22.772	30.5209	36.1107	46.4954	55.0921	48.6286	BaRT2v18chr5HG234530.3	chr5H	E3 ubiquitin-protein ligase UPL1;HECT domain-containing protein	GO:0004842;GO:0016567;GO:0005737;GO:0019787;GO:0032446;GO:0005622;GO:0070647;GO:0140096;GO:0110165;GO:0006464;GO:0061630;GO:0036211;GO:0061659;GO:0043412;GO:0016740;GO:0044267;GO:0003824;GO:0019538;GO:0016874;GO:0006511;GO:0019941;GO:0043632;GO:0051603;GO:0044257;GO:0030163;GO:0044260;GO:0044265;GO:1901564;GO:0009057;GO:0043170;GO:1901565;GO:0044248;GO:1901575;GO:0009056;GO:0006508;GO:0006807;GO:0044238;GO:0044237;GO:0071704;GO:0008152;GO:0000209;GO:0045732;GO:0042176;GO:0009896;GO:0043161;GO:0010498;GO:0009987;GO:0051247;GO:0009894;GO:0051173;GO:0010604;GO:0009893;GO:0051246;GO:0048518;GO:0051171;GO:0080090;GO:0060255;GO:0019222;GO:0050789;GO:0065007	['GO:0004842' 'GO:0045732' 'GO:0061630' 'GO:0043161' 'GO:0016567' 'GO:0000151' 'GO:0006511' 'GO:0005737' 'GO:0005829' 'GO:0005634' 'GO:0000209' 'GO:0005739' 'GO:0009506']	AT1G55860	AT1G55860.1 | Symbols: UPL1 | ubiquitin-protein ligase 1 | chr1:20879900-20895393 REVERSE LENGTH=3930	['GO:0004842' 'GO:0045732' 'GO:0061630' 'GO:0043161' 'GO:0016567' 'GO:0000151' 'GO:0006511' 'GO:0005737' 'GO:0005829' 'GO:0005634' 'GO:0000209' 'GO:0005739' 'GO:0009506']	0	LOC_Os12g24080.1	LOC_Os12g24080.1 protein|HECT-domain domain containing protein, expressed	['GO:0016020' 'GO:0005575' 'GO:0006464' 'GO:0009056' 'GO:0003824' 'GO:0019538' 'GO:0009987' 'GO:0005829' 'GO:0005622' 'GO:0005739']	0	NA	NA	NA	NA	NA	NA
BaRT2v18chr3HG154560	U-box domain-containing protein		X6DAP.aoc.n4-X6DAP.WT	0.0278918	0.868895	13.1538	8.58025	4.79185	5.86256	3.64596	6.53824	0.852031	0.954572	1.25812	1.19757	0.867195	0.769616	BaRT2v18chr3HG154560.1	chr3H		GO:0004842;GO:0016567;GO:0005634;GO:0019787;GO:0032446;GO:0043231;GO:0070647;GO:0140096;GO:0043227;GO:0006464;GO:0016740;GO:0043229;GO:0036211;GO:0003824;GO:0043226;GO:0043412;GO:0005737;GO:0044267;GO:0005622;GO:0019538;GO:0110165;GO:0044260;GO:1901564;GO:0043170;GO:0006807;GO:0044238;GO:0044237;GO:0071704;GO:0008152;GO:0009987	['GO:0004842' 'GO:0005634' 'GO:0005737' 'GO:0016567']	AT5G01830	AT5G01830.1 | Symbols: | ARM repeat superfamily protein | chr5:320983-323007 FORWARD LENGTH=674	['GO:0004842' 'GO:0005634' 'GO:0005737' 'GO:0016567']	2.03e-113	LOC_Os01g60860.1	LOC_Os01g60860.1 protein|spotted leaf 11, putative, expressed	['GO:0008150' 'GO:0005622' 'GO:0006464' 'GO:0005488' 'GO:0003824']	0	HORVU.MOREX.r3.3HG0297800.1	chr3H	531319910	531322230	high	U-box domain-containing protein
BaRT2v18chr5HG253510	cytochrome P450, family 71, subfamily A, polypeptide 23		X6DAP.aoc.n4-X6DAP.WT	0.0344504	0.868387	12.1204	6.11874	4.72681	3.62795	3.22075	3.978	2.03654	2.96543	1.13313	2.9217	1.42322	2.73548	BaRT2v18chr5HG253510.2	chr5H			NA	NA	NA	NA	NA	NA	NA	NA	NA	HORVU.MOREX.r3.2HG0213950.1	chr2H	655157684	655158856	high	cytochrome P450, family 71, subfamily A, polypeptide 23
BaRT2v18chr6HG290540	Pentatricopeptide repeat-containing protein	L-aspartate oxidase	X6DAP.aoc.n4-X6DAP.WT	0.027043	0.867889	1.27126	1.1526	0.97997	0.627896	0.701548	0.370718	0.190626	0.144109	0.122811	0.158108	0.066869	0.154962	BaRT2v18chr6HG290540.1	chr6H	L-aspartate oxidase	GO:0003735;GO:0006412;GO:0005840;GO:0005198;GO:0043043;GO:0043232;GO:0006518;GO:0043228;GO:0043604;GO:0016021;GO:0043603;GO:0031224;GO:0010467;GO:0043229;GO:0034645;GO:0043226;GO:0009059;GO:0016020;GO:0044267;GO:0005622;GO:0044271;GO:0110165;GO:1901566;GO:0019538;GO:0044260;GO:0044249;GO:1901576;GO:0009058;GO:0034641;GO:1901564;GO:0043170;GO:0006807;GO:0044238;GO:0044237;GO:0071704;GO:0008152;GO:0009987	['GO:0009793' 'GO:0009507' 'GO:0005739']	AT5G39710	AT5G39710.1 | Symbols: EMB2745 | Tetratricopeptide repeat (TPR)-like superfamily protein | chr5:15895729-15897972 FORWARD LENGTH=747	['GO:0009793' 'GO:0009507' 'GO:0005739']	1.03e-56	LOC_Os10g35230.1	LOC_Os10g35230.1 protein|Rf1, mitochondrial precursor, putative, expressed	['GO:0005739' 'GO:0008150']	1.06e-105	HORVU.MOREX.r3.6HG0555030.1	chr6H	42480645	42481547	high	Pentatricopeptide repeat-containing protein
BaRT2v18chr5HG264680	NA		X6DAP.aoc.n4-X6DAP.WT	0.0315602	0.867687	3.1675	3.15411	1.56806	1.66169	1.54065	1.43483	0.441946	0.961329	0.925456	1.38705	0.884351	0.616856	BaRT2v18chr5HG264680.2	chr5H			NA	NA	NA	NA	NA	NA	NA	NA	NA	NA	NA	NA	NA	NA	NA
BaRT2v18chr6HG314770	ATP-binding cassette sub-family C member 8	Glycosyltransferase 6;galactomannan galactosyltransferase 1;CAMTA domain class transcription factor;Alpha-6-galactosyltransferase;Xyloglucan 6-xylosyltransferase	X6DAP.aoc.n4-X6DAP.WT	0.00453734	0.867578	42.6312	87.47	89.0248	57.1259	42.0146	40.2576	20.7286	27.2809	20.2644	27.3069	22.1577	20.2651	BaRT2v18chr6HG314770.2	chr6H	Glycosyltransferase 6;galactomannan galactosyltransferase 1;CAMTA domain class transcription factor;Alpha-6-galactosyltransferase;Xyloglucan 6-xylosyltransferase	GO:0000139;GO:0016757;GO:0098791;GO:0008378;GO:0005794;GO:0016740;GO:0098588;GO:0016758;GO:0031984;GO:0003824;GO:0012505;GO:0033843;GO:0031090;GO:0042285;GO:0043231;GO:0016763;GO:0043227;GO:0005802;GO:0043229;GO:0043226;GO:0005768;GO:0005737;GO:0031410;GO:0097708;GO:0031982;GO:0005622;GO:0016021;GO:0031224;GO:0016020;GO:0110165	['GO:0000976' 'GO:0005802' 'GO:0005794' 'GO:0016758' 'GO:0008378' 'GO:0010192' 'GO:0010214' 'GO:0051070' 'GO:0010392' 'GO:0005768']	AT2G22900	AT2G22900.1 | Symbols: | Galactosyl transferase GMA12/MNN10 family protein | chr2:9744359-9746193 REVERSE LENGTH=449	['GO:0000976' 'GO:0005802' 'GO:0005794' 'GO:0016758' 'GO:0008378' 'GO:0010192' 'GO:0010214' 'GO:0051070' 'GO:0010392' 'GO:0005768']	3.26e-155	LOC_Os02g49140.1	LOC_Os02g49140.1 protein|glycosyltransferase, putative, expressed	['GO:0016740' 'GO:0008152' 'GO:0005794' 'GO:0008150']	0	HORVU.MOREX.r3.6HG0610940.1	chr6H	484012155	484013642	high	ATP-binding cassette sub-family C member 8
BaRT2v18chr3HG135190	Retrovirus-related Pol polyprotein from transposon TNT 1-94	Transposase family protein (Fragment)	X6DAP.aoc.n4-X6DAP.WT	0.0112355	0.866691	23.7884	15.3916	9.63306	10.0966	8.06498	6.43102	1.71454	0.677656	1.46868	0.705531	1.47399	1.52538	BaRT2v18chr3HG135190.1	chr3H	Transposase family protein (Fragment)	GO:0003676;GO:0015074;GO:1901363;GO:0006259;GO:0097159;GO:0090304;GO:0005488;GO:0006139;GO:0046483;GO:0006725;GO:1901360;GO:0044260;GO:0034641;GO:0043170;GO:0006807;GO:0044238;GO:0044237;GO:0071704;GO:0008152;GO:0009987					NA	LOC_Os05g44860.1	LOC_Os05g44860.1 protein|retrotransposon protein, putative, unclassified		6.18e-54	HORVU.MOREX.r3.2HG0153520.1	chr2H	357019985	357021061	low	Retrovirus-related Pol polyprotein from transposon TNT 1-94
BaRT2v18chr5HG264370	guanine nucleotide-binding protein subunit gamma		X6DAP.aoc.n4-X6DAP.WT	0.0141953	0.865438	7.56458	9.90109	6.31044	6.26608	4.52723	4.74073	3.16377	4.90343	3.50618	4.26725	3.20825	3.79639	BaRT2v18chr5HG264370.2	chr5H			['GO:0005834' 'GO:0048527' 'GO:0018345' 'GO:0018342' 'GO:0005634' 'GO:0005886' 'GO:0005515' 'GO:0007186' 'GO:0009845' 'GO:0010540']	AT3G22942	AT3G22942.1 | Symbols: AGG2 | G-protein gamma subunit 2 | chr3:8134475-8135667 FORWARD LENGTH=100	['GO:0005834' 'GO:0048527' 'GO:0018345' 'GO:0018342' 'GO:0005634' 'GO:0005886' 'GO:0005515' 'GO:0007186' 'GO:0009845' 'GO:0010540']	1.65e-30	LOC_Os02g04520.1	LOC_Os02g04520.1 protein|AGG2, putative, expressed	['GO:0003674' 'GO:0005515' 'GO:0005622' 'GO:0005886' 'GO:0009791' 'GO:0006810']	8.64e-19	HORVU.MOREX.r3.5HG0509020.1	chr5H	523049998	523055353	high	guanine nucleotide-binding protein subunit gamma
BaRT2v18chr6HG323710	DNA-directed RNA polymerase subunit beta'		X6DAP.aoc.n4-X6DAP.WT	0.0315549	0.860723	1.5051	1.18753	0.804769	0.628337	0.584577	0.798986	0.225965	0.282356	0.24813	0.403466	0.274437	0.439759	BaRT2v18chr6HG323710.1	chr6H							NA	LOC_Os02g55920.1	LOC_Os02g55920.1 protein|expressed protein		2.48e-134	HORVU.MOREX.r3.6HG0626090.1	chr6H	543682548	543684395	low	DNA-directed RNA polymerase subunit beta'
BaRT2v18chr2HG082320	Glucose-6-phosphate isomerase 2		X6DAP.aoc.n4-X6DAP.WT	0.0439583	0.860249	3.95107	3.05782	1.85763	1.31791	1.67661	1.68726	0.945313	1.26693	0.815769	0.407382	0.099669	0.224237	BaRT2v18chr2HG082320.1	chr2H			NA	NA	NA	NA	NA	NA	NA	NA	NA	HORVU.MOREX.r3.2HG0164070.1	chr2H	442787317	442787706	low	Glucose-6-phosphate isomerase 2
BaRT2v18chr2HG065450	UPF0260 protein PMI1174		X6DAP.aoc.n4-X6DAP.WT	0.0317687	0.859674	8.86455	6.71763	6.53832	3.74257	3.2905	6.11014	1.29605	2.06794	1.53291	2.79282	1.90537	1.27731	BaRT2v18chr2HG065450.1	chr2H			NA	NA	NA	NA	NA	NA	NA	NA	NA	HORVU.MOREX.r3.2HG0125180.1	chr2H	99339717	99340171	low	UPF0260 protein PMI1174
BaRT2v18chr2HG053850	FAD-binding Berberine family protein	Inactive tetrahydrocannabinolic acid synthase;FAD-binding PCMH-type domain-containing protein	X6DAP.aoc.n4-X6DAP.WT	0.0268463	0.859365	215.957	348.185	181.456	125.46	164.697	271.85	0	0.049805	0.079148	0.024983	0	0.496293	BaRT2v18chr2HG053850.1	chr2H	Inactive tetrahydrocannabinolic acid synthase;FAD-binding PCMH-type domain-containing protein		['GO:0071949' 'GO:0006790' 'GO:0009505' 'GO:0009507']	AT4G20820	AT4G20820.1 | Symbols: | FAD-binding Berberine family protein | chr4:11150160-11151758 FORWARD LENGTH=532	['GO:0071949' 'GO:0006790' 'GO:0009505' 'GO:0009507']	1.09e-137	LOC_Os06g35650.1	LOC_Os06g35650.1 protein|reticuline oxidase-like protein precursor, putative, expressed	['GO:0005623' 'GO:0003674' 'GO:0008152' 'GO:0005488' 'GO:0003824']	0	HORVU.MOREX.r3.2HG0102880.1	chr2H	15624877	15626586	high	FAD-binding Berberine family protein
BaRT2v18chr2HG086040	Ring finger protein, putative	RING-H2 finger protein ATL54;RING-H2 finger protein ATL5F;RING-H2 finger protein ATL51	X6DAP.aoc.n4-X6DAP.WT	0.0337714	0.858937	6.92809	7.4037	5.08252	3.65825	3.95883	3.43689	4.1608	4.87251	4.34415	3.98937	5.54775	2.77208	BaRT2v18chr2HG086040.1	chr2H	RING-H2 finger protein ATL54;RING-H2 finger protein ATL5F;RING-H2 finger protein ATL51	GO:0016567;GO:0016021;GO:0008270;GO:0032446;GO:0031224;GO:0046914;GO:0070647;GO:0016020;GO:0046872;GO:0006464;GO:0043169;GO:0110165;GO:0036211;GO:0016746;GO:0043412;GO:0043167;GO:0044267;GO:0016740;GO:0019538;GO:0005488;GO:0044260;GO:0003824;GO:1901564;GO:0043170;GO:0006807;GO:0044238;GO:0044237;GO:0071704;GO:0008152;GO:0009987	['GO:0016567' 'GO:0009507' 'GO:0003674']	AT5G17600	AT5G17600.1 | Symbols: | RING/U-box superfamily protein | chr5:5800029-5801117 REVERSE LENGTH=362	['GO:0016567' 'GO:0009507' 'GO:0003674']	9.89e-36	LOC_Os04g37740.1	LOC_Os04g37740.1 protein|zinc finger, C3HC4 type domain containing protein, expressed	['GO:0009607' 'GO:0006464' 'GO:0008219' 'GO:0003824' 'GO:0008150' 'GO:0005488' 'GO:0005886']	4.39e-82	HORVU.MOREX.r3.2HG0172180.1	chr2H	503774900	503776441	high	Ring finger protein, putative
BaRT2v18chr7HG353160	UDP-glucuronate 4-epimerase 4	UDP-glucuronate 4-epimerase 6;Epimerase domain-containing protein	X6DAP.aoc.n4-X6DAP.WT	0.0405893	0.858608	3.77059	2.98823	2.09616	1.49351	1.5756	1.76097	0.528026	0.657111	0.477987	0.222077	0.538944	0.835088	BaRT2v18chr7HG353160.2	chr7H	UDP-glucuronate 4-epimerase 6;Epimerase domain-containing protein	GO:0016021;GO:0033481;GO:0050378;GO:0031224;GO:0019586;GO:0003824;GO:0016020;GO:0050829;GO:0016857;GO:0050832;GO:0005802;GO:0016854;GO:0009620;GO:0005768;GO:0016853;GO:0006063;GO:0098791;GO:0042742;GO:0031410;GO:0009617;GO:0097708;GO:0098542;GO:0031982;GO:0006952;GO:0005794;GO:0051707;GO:0031984;GO:0043207;GO:0012505;GO:0009607;GO:0043231;GO:0072330;GO:0043227;GO:0009605;GO:0043229;GO:0032787;GO:0043226;GO:0044419;GO:0005737;GO:0006950;GO:0005622;GO:0046394;GO:0110165;GO:0016053;GO:0044283;GO:0019752;GO:0043436;GO:0006082;GO:0050896;GO:0044281;GO:0044249;GO:1901576;GO:0009058;GO:0044237;GO:0071704;GO:0008152;GO:0009987	['GO:0005802' 'GO:0033481' 'GO:0050378' 'GO:0050829' 'GO:0005794' 'GO:0050832' 'GO:0005768' 'GO:0005515' 'GO:0000138']	AT3G23820	AT3G23820.1 | Symbols: GAE6 | UDP-D-glucuronate 4-epimerase 6 | chr3:8603645-8605027 FORWARD LENGTH=460	['GO:0005802' 'GO:0033481' 'GO:0050378' 'GO:0050829' 'GO:0005794' 'GO:0050832' 'GO:0005768' 'GO:0005515' 'GO:0000138']	0	LOC_Os08g41440.1	LOC_Os08g41440.1 protein|UDP-glucuronate 4-epimerase, putative, expressed	['GO:0003824' 'GO:0008152' 'GO:0005515' 'GO:0006139' 'GO:0005975' 'GO:0009987']	0	HORVU.MOREX.r3.7HG0683020.1	chr7H	197150615	197152827	high	UDP-glucuronate 4-epimerase 4
BaRT2v18chr7HG336520	pre-mRNA-splicing factor CWC22-like protein (DUF3245)		X6DAP.aoc.n4-X6DAP.WT	0.0498709	0.857349	2.05605	1.93936	1.08409	1.52348	0.833367	0.970747	0.774125	0.914404	0.550249	1.27732	0.75973	0.635398	BaRT2v18chr7HG336520.1	chr7H			['GO:0008150' 'GO:0005634' 'GO:0003674']	AT3G61370	AT3G61370.1 | Symbols: | Protein of unknown function (DUF3245) | chr3:22707796-22708380 FORWARD LENGTH=127	['GO:0008150' 'GO:0005634' 'GO:0003674']	6.63e-11	LOC_Os08g44540.1	LOC_Os08g44540.1 protein|expressed protein	['GO:0003674' 'GO:0005575' 'GO:0008150']	2.14e-63	HORVU.MOREX.r3.7HG0650680.1	chr7H	31219959	31220673	high	pre-mRNA-splicing factor CWC22-like protein (DUF3245)
BaRT2v18chr5HG229360	Transmembrane protein, putative	Transmembrane protein;Succinate-semialdehyde dehydrogenase [NADP(+)] 1	X6DAP.aoc.n4-X6DAP.WT	0.0103508	0.857104	7.10171	7.60492	7.77962	3.7612	4.31521	4.04085	5.24809	6.83285	6.23858	5.36015	4.74243	4.43201	BaRT2v18chr5HG229360.1	chr5H	Transmembrane protein;Succinate-semialdehyde dehydrogenase [NADP(+)] 1	GO:0016021;GO:0031224;GO:0016020;GO:0110165	['GO:0019748' 'GO:0071554' 'GO:0009507' 'GO:0010015' 'GO:0048589' 'GO:0030154' 'GO:0003674' 'GO:0005739' 'GO:0090558']	AT5G61340	AT5G61340.1 | Symbols: | unknown protein; BEST Arabidopsis thaliana protein match is: unknown protein (TAIR:AT1G26650.1); Has 30201 Blast hits to 17322 proteins in 780 species: Archae - 12; Bacteria - 1396; Metazoa - 17338; Fungi - 3422; Plants - 5037; Viruses - 0; Other Eukaryotes - 2996 (source: NCBI BLink). | chr5:24662064-24663044 REVERSE LENGTH=326	['GO:0019748' 'GO:0071554' 'GO:0009507' 'GO:0010015' 'GO:0048589' 'GO:0030154' 'GO:0003674' 'GO:0005739' 'GO:0090558']	6.77e-53	LOC_Os12g38810.1	LOC_Os12g38810.1 protein|expressed protein	['GO:0003674' 'GO:0008150']	6.27e-150	HORVU.MOREX.r3.5HG0440610.1	chr5H	81792707	81793741	high	Transmembrane protein, putative
BaRT2v18chr7HG371130	GDSL esterase/lipase	GDSL esterase/lipase	X6DAP.aoc.n4-X6DAP.WT	0.0176425	0.85573	10.4264	12.1815	6.98416	6.61375	5.86463	6.14111	2.51909	4.60396	1.48939	2.9642	2.56906	1.72314	BaRT2v18chr7HG371130.1	chr7H	GDSL esterase/lipase	GO:0016788;GO:0016021;GO:0016787;GO:0031224;GO:0003824;GO:0016020;GO:0110165	['GO:0016788']	AT4G26790	AT4G26790.2 | Symbols: | GDSL-like Lipase/Acylhydrolase superfamily protein | chr4:13487859-13489149 FORWARD LENGTH=351	['GO:0016788']	1.59e-138	LOC_Os06g43044.1	LOC_Os06g43044.1 protein|GDSL-like lipase/acylhydrolase, putative, expressed	['GO:0005623' 'GO:0008152' 'GO:0016787' 'GO:0006629']	1.19e-172	HORVU.MOREX.r3.7HG0722000.1	chr7H	541000643	541003518	high	GDSL esterase/lipase
BaRT2v18chr1HG023440	NA	Adenosine monophosphate-protein like;Zinc finger CCCH domain-containing protein 12-like;Tetratricopeptide repeat (TPR)-like superfamily protein	X6DAP.aoc.n4-X6DAP.WT	0.00303439	0.855662	27.2129	39.1753	45.9699	21.3554	20.7303	22.9805	60.8699	55.1838	53.631	49.1461	52.7954	41.7304	BaRT2v18chr1HG023440.1	chr1H	Adenosine monophosphate-protein like;Zinc finger CCCH domain-containing protein 12-like;Tetratricopeptide repeat (TPR)-like superfamily protein	GO:0016740;GO:0016021;GO:0031224;GO:0003824;GO:0016020;GO:0110165	['GO:0009507' 'GO:0048364' 'GO:0009737' 'GO:0001666' 'GO:0023052' 'GO:0003674']	AT4G17940	AT4G17940.1 | Symbols: | Tetratricopeptide repeat (TPR)-like superfamily protein | chr4:9965787-9966778 FORWARD LENGTH=274	['GO:0009507' 'GO:0048364' 'GO:0009737' 'GO:0001666' 'GO:0023052' 'GO:0003674']	3.59e-40	LOC_Os10g42610.1	LOC_Os10g42610.1 protein|expressed protein	['GO:0008150' 'GO:0005488']	1.37e-58	NA	NA	NA	NA	NA	NA
BaRT2v18chr2HG059850	Aspartic proteinase nepenthesin	Peptidase A1 domain-containing protein;Aspartic proteinase nepenthesin-1	X6DAP.aoc.n4-X6DAP.WT	0.041297	0.854679	11.8559	36.2734	23.6801	15.9923	15.9131	22.6852	5.00166	4.59521	6.33591	12.9671	8.8332	17.7115	BaRT2v18chr2HG059850.1	chr2H	Peptidase A1 domain-containing protein;Aspartic proteinase nepenthesin-1	GO:0005576;GO:0008889;GO:0016567;GO:0008081;GO:0032446;GO:0016021;GO:0042578;GO:0070647;GO:0031224;GO:0031625;GO:0006464;GO:0016020;GO:0044389;GO:0036211;GO:0110165;GO:0019899;GO:0043412;GO:0016788;GO:0044267;GO:0005515;GO:0019538;GO:0016787;GO:0044260;GO:1901564;GO:0003824;GO:0043170;GO:0005488;GO:0006807;GO:0044238;GO:0044237;GO:0071704;GO:0008152;GO:0009987	['GO:0002237' 'GO:0050832' 'GO:0042742' 'GO:0009737' 'GO:0009755' 'GO:0009751' 'GO:0005576' 'GO:0009626' 'GO:1901701' 'GO:0002682' 'GO:0009651' 'GO:0098542' 'GO:0009611' 'GO:0010035' 'GO:0009409' 'GO:0010200' 'GO:0002376' 'GO:0031347' 'GO:0048523']	AT3G59080	AT3G59080.1 | Symbols: | Eukaryotic aspartyl protease family protein | chr3:21836812-21838419 FORWARD LENGTH=535	['GO:0002237' 'GO:0050832' 'GO:0042742' 'GO:0009737' 'GO:0009755' 'GO:0009751' 'GO:0005576' 'GO:0009626' 'GO:1901701' 'GO:0002682' 'GO:0009651' 'GO:0098542' 'GO:0009611' 'GO:0010035' 'GO:0009409' 'GO:0010200' 'GO:0002376' 'GO:0031347' 'GO:0048523']	3.36e-22	LOC_Os01g52190.1	LOC_Os01g52190.1 protein|aspartic proteinase nepenthesin precursor, putative, expressed	['GO:0016020' 'GO:0005618' 'GO:0019538' 'GO:0008152' 'GO:0009628' 'GO:0016787']	1.32e-27	HORVU.MOREX.r3.2HG0114070.1	chr2H	45819126	45820550	high	Aspartic proteinase nepenthesin
BaRT2v18chr2HG113110	NA	Cysteine proteinase inhibitor;Cystatin domain-containing protein	X6DAP.aoc.n4-X6DAP.WT	0.0130306	0.852746	135.017	362.726	297.236	174.191	164.844	246.922	0	0	0.154195	0	0.169092	0.461146	BaRT2v18chr2HG113110.2	chr2H	Cysteine proteinase inhibitor;Cystatin domain-containing protein	GO:0004869;GO:0010951;GO:0016021;GO:0004866;GO:0010466;GO:0031224;GO:0061135;GO:0052548;GO:0016020;GO:0030414;GO:0045861;GO:0110165;GO:0061134;GO:0052547;GO:0004857;GO:0051346;GO:0030162;GO:0030234;GO:0043086;GO:0098772;GO:0032269;GO:0051248;GO:0051336;GO:0006952;GO:0044092;GO:0051172;GO:0032268;GO:0051246;GO:0031324;GO:0050790;GO:0048523;GO:0010605;GO:0065009;GO:0009892;GO:0048519;GO:0006950;GO:0051171;GO:0080090;GO:0031323;GO:0060255;GO:0019222;GO:0050896;GO:0050794;GO:0050789;GO:0065007	['GO:0010030' 'GO:0005618' 'GO:0034605' 'GO:0005576']	AT5G47550	AT5G47550.1 | Symbols: | Cystatin/monellin superfamily protein | chr5:19286596-19286964 REVERSE LENGTH=122	['GO:0010030' 'GO:0005618' 'GO:0034605' 'GO:0005576']	3.98e-17	LOC_Os03g31510.1	LOC_Os03g31510.1 protein|cysteine proteinase inhibitor 8 precursor, putative, expressed	['GO:0008152' 'GO:0005618' 'GO:0008150' 'GO:0030234']	1.73e-24	NA	NA	NA	NA	NA	NA
BaRT2v18chr3HG126860	Eukaryotic aspartyl protease family protein	Aspartic proteinase nepenthesin-2;Peptidase A1 domain-containing protein;Putative aspartic proteinase nepenthesin II	X6DAP.aoc.n4-X6DAP.WT	0.00479919	0.85242	30.4601	21.2585	16.531	13.559	11.4954	10.0499	4.33493	7.76662	8.08017	8.70352	10.4792	8.36983	BaRT2v18chr3HG126860.5	chr3H	Aspartic proteinase nepenthesin-2;Peptidase A1 domain-containing protein;Putative aspartic proteinase nepenthesin II	GO:0004190;GO:0006508;GO:0016021;GO:0070001;GO:0019538;GO:0031224;GO:0004175;GO:1901564;GO:0016020;GO:0008233;GO:0043170;GO:0110165;GO:0140096;GO:0006807;GO:0016787;GO:0044238;GO:0071704;GO:0003824;GO:0008152	['GO:0004190' 'GO:0019752' 'GO:0006970' 'GO:0097305' 'GO:0007165' 'GO:1901701' 'GO:0009415' 'GO:0005576']	AT5G22850	AT5G22850.1 | Symbols: | Eukaryotic aspartyl protease family protein | chr5:7633717-7636298 REVERSE LENGTH=493	['GO:0004190' 'GO:0019752' 'GO:0006970' 'GO:0097305' 'GO:0007165' 'GO:1901701' 'GO:0009415' 'GO:0005576']	6.64e-93	LOC_Os01g56930.1	LOC_Os01g56930.1 protein|eukaryotic aspartyl protease domain containing protein, expressed	['GO:0005623' 'GO:0019538' 'GO:0016787']	7.93e-117	HORVU.MOREX.r3.3HG0240890.1	chr3H	74369719	74371447	high	Eukaryotic aspartyl protease family protein
BaRT2v18chr2HG069230	Ubiquitin thioesterase	Ubiquitinyl hydrolase 1	X6DAP.aoc.n4-X6DAP.WT	0.0169309	0.851724	3.32899	3.07644	2.59819	2.43419	1.49338	1.44916	1.57697	1.06926	0.93552	1.29468	1.3891	1.2791	BaRT2v18chr2HG069230.1	chr2H	Ubiquitinyl hydrolase 1	GO:0004843;GO:0018215;GO:0101005;GO:0006508;GO:0008242;GO:0006464;GO:0008234;GO:0036211;GO:0008233;GO:0043412;GO:0140096;GO:0044267;GO:0019538;GO:0016787;GO:0044260;GO:0003824;GO:1901564;GO:0043170;GO:0006807;GO:0044238;GO:0044237;GO:0071704;GO:0008152;GO:0009987	['GO:0003674' 'GO:0005575' 'GO:0008150']				NA	LOC_Os02g32190.1	LOC_Os02g32190.1 protein|expressed protein	['GO:0003674' 'GO:0005575' 'GO:0008150']	9.11e-25	HORVU.MOREX.r3.2HG0132830.1	chr2H	150481277	150484919	high	Ubiquitin thioesterase
BaRT2v18chr7HG347930	NA		X6DAP.aoc.n4-X6DAP.WT	0.0459019	0.850242	2.10624	2.66724	2.07308	1.89901	1.18453	1.53045	0.413207	0.402841	0.543478	1.0144	0.668018	0.804262	BaRT2v18chr7HG347930.1	chr7H			NA	NA	NA	NA	NA	NA	NA	NA	NA	NA	NA	NA	NA	NA	NA
BaRT2v18chr2HG112370	ATP-dependent Clp protease ATP-binding subunit ClpX		X6DAP.aoc.n4-X6DAP.WT	0.00844616	0.85014	81.9954	48.0888	62.9051	27.4052	25.912	46.7763	34.3336	44.3176	32.9185	33.8506	33.455	27.6449	BaRT2v18chr2HG112370.2	chr2H							NA	LOC_Os04g58890.1	LOC_Os04g58890.1 protein|expressed protein		2.06e-82	HORVU.MOREX.r3.2HG0213730.1	chr2H	654607719	654609207	low	ATP-dependent Clp protease ATP-binding subunit ClpX
BaRT2v18chr2HG093650	Acid beta-fructofuranosidase	Beta-fructofuranosidase 1;Acid beta-fructofuranosidase 3 vacuolar;Vacuolar acid invertase;Beta-fructofuranosidase	X6DAP.aoc.n4-X6DAP.WT	0.0171855	0.849842	3.88645	3.1096	2.24145	1.81203	1.56987	1.8533	1.9982	2.16369	1.52001	3.00579	2.57359	1.85933	BaRT2v18chr2HG093650.1	chr2H	Beta-fructofuranosidase 1;Acid beta-fructofuranosidase 3 vacuolar;Vacuolar acid invertase;Beta-fructofuranosidase	GO:0004575;GO:0005773;GO:0005975;GO:0004564;GO:0005618;GO:0044238;GO:0090599;GO:0043231;GO:0071704;GO:0015926;GO:0043227;GO:0008152;GO:0004553;GO:0030312;GO:0005985;GO:0016798;GO:0005576;GO:0005984;GO:0016787;GO:0043229;GO:0009311;GO:0043226;GO:0003824;GO:0044262;GO:0005737;GO:0016740;GO:0044237;GO:0005622;GO:0009987;GO:0005775;GO:0071944;GO:0016021;GO:0031224;GO:0016020;GO:0070013;GO:0043233;GO:0031974;GO:0110165	['GO:0009651' 'GO:0071370' 'GO:0009414' 'GO:0005985' 'GO:0009617' 'GO:0005634' 'GO:0009737' 'GO:0004553' 'GO:0000325' 'GO:0005975' 'GO:0016020' 'GO:0004575']	AT1G62660	AT1G62660.1 | Symbols: | Glycosyl hydrolases family 32 protein | chr1:23199949-23203515 FORWARD LENGTH=648	['GO:0009651' 'GO:0071370' 'GO:0009414' 'GO:0005985' 'GO:0009617' 'GO:0005634' 'GO:0009737' 'GO:0004553' 'GO:0000325' 'GO:0005975' 'GO:0016020' 'GO:0004575']	0	LOC_Os04g45290.1	LOC_Os04g45290.1 protein|glycosyl hydrolases, putative, expressed	['GO:0016787' 'GO:0008152' 'GO:0005975' 'GO:0005773']	0	HORVU.MOREX.r3.2HG0184450.1	chr2H	569347174	569351329	high	Acid beta-fructofuranosidase
BaRT2v18chr5HG273150	Glycosyltransferase	Glycosyltransferase	X6DAP.aoc.n4-X6DAP.WT	0.00647602	0.848678	8.25117	8.4448	7.07704	4.58037	4.81799	3.50147	2.68235	2.08275	2.23027	4.1768	2.56021	3.35372	BaRT2v18chr5HG273150.1	chr5H	Glycosyltransferase	GO:0008194;GO:0032259;GO:0016021;GO:0016757;GO:0031224;GO:0090502;GO:0016740;GO:0016020;GO:0090501;GO:0003824;GO:0008152;GO:0110165;GO:0008168;GO:0090305;GO:0016741;GO:0016070;GO:0003676;GO:0090304;GO:1901363;GO:0006139;GO:0097159;GO:0046483;GO:0005488;GO:0006725;GO:0004523;GO:1901360;GO:0016891;GO:0034641;GO:0004521;GO:0043170;GO:0016893;GO:0006807;GO:0004540;GO:0044238;GO:0004519;GO:0044237;GO:0004518;GO:0071704;GO:0140098;GO:0009987;GO:0016788;GO:0016787	['GO:0080046' 'GO:0009416' 'GO:0080043' 'GO:0005634' 'GO:0080045' 'GO:0016757' 'GO:0015995' 'GO:0005829' 'GO:0080044']	AT3G16520	AT3G16520.3 | Symbols: UGT88A1 | UDP-glucosyl transferase 88A1 | chr3:5619355-5620833 REVERSE LENGTH=462	['GO:0080046' 'GO:0009416' 'GO:0080043' 'GO:0005634' 'GO:0080045' 'GO:0016757' 'GO:0015995' 'GO:0005829' 'GO:0080044']	1.43e-111	LOC_Os01g53370.1	LOC_Os01g53370.1 protein|anthocyanidin 5,3-O-glucosyltransferase, putative, expressed	['GO:0016740' 'GO:0008152' 'GO:0005829']	0	HORVU.MOREX.r3.5HG0523250.1	chr5H	556019880	556021340	high	Glycosyltransferase
BaRT2v18chr7HG341000	Bidirectional sugar transporter SWEET	Bidirectional sugar transporter SWEET	X6DAP.aoc.n4-X6DAP.WT	0.0440494	0.848677	89.7181	30.4626	39.8368	23.5152	18.9713	15.6543	67.0964	95.0733	53.9904	73.2609	81.2138	49.7461	BaRT2v18chr7HG341000.5	chr7H	Bidirectional sugar transporter SWEET	GO:0008643;GO:0051119;GO:0005886;GO:0071702;GO:0015144;GO:0071944;GO:0006820;GO:0008509;GO:0016021;GO:0006811;GO:0015075;GO:0031224;GO:0006810;GO:0008515;GO:0016020;GO:0051234;GO:0022857;GO:0005887;GO:0051179;GO:0005215;GO:0031226;GO:0034219;GO:0015154;GO:0110165;GO:0098656;GO:0015157;GO:0015770;GO:0034220;GO:0015766;GO:0015772;GO:0055085;GO:0009987	['GO:0010150' 'GO:0009793' 'GO:0015770' 'GO:0071470' 'GO:0071446' 'GO:0000139' 'GO:0071215' 'GO:0005515' 'GO:0010431' 'GO:0051119' 'GO:0005887' 'GO:0008643' 'GO:0008515' 'GO:0016021']	AT5G13170	AT5G13170.1 | Symbols: SAG29, SWEET15, AtSWEET15 | senescence-associated gene 29 | chr5:4181331-4183171 REVERSE LENGTH=292	['GO:0010150' 'GO:0009793' 'GO:0015770' 'GO:0071470' 'GO:0071446' 'GO:0000139' 'GO:0071215' 'GO:0005515' 'GO:0010431' 'GO:0051119' 'GO:0005887' 'GO:0008643' 'GO:0008515' 'GO:0016021']	4.73e-92	LOC_Os02g30910.1	LOC_Os02g30910.1 protein|nodulin MtN3 family protein, putative, expressed	['GO:0005623' 'GO:0016020' 'GO:0006810' 'GO:0009987' 'GO:0005886' 'GO:0005215' 'GO:0008150']	1.6e-163	HORVU.MOREX.r3.7HG0658900.2	chr7H	58427813	58430321	high	Bidirectional sugar transporter SWEET
BaRT2v18chr4HG175110-BaRT2v18chr4HG175120	Aldo-keto reductase/ oxidoreductase	flagellar radial spoke protein 5 isoform X1;Aldo/keto reductase/potassium channel subunit beta;Histidine-containing phosphotransfer peotein;Putative oxidoreductase, chloroplastic isoform A	X6DAP.aoc.n4-X6DAP.WT	0.00650825	0.847418	16.985	9.03298	7.56794	5.9897	4.93558	4.95593	2.42434	2.87187	1.36759	2.71013	1.32395	1.87141	BaRT2v18chr4HG175110-BaRT2v18chr4HG175120.2	chr4H	flagellar radial spoke protein 5 isoform X1;Aldo/keto reductase/potassium channel subunit beta;Histidine-containing phosphotransfer peotein;Putative oxidoreductase, chloroplastic isoform A	GO:0009570;GO:0009736;GO:0009532;GO:0071368;GO:0009941;GO:0009735;GO:0009526;GO:0009755;GO:0009507;GO:0032870;GO:0009536;GO:0009725;GO:0031967;GO:0071495;GO:0031975;GO:0009719;GO:0043231;GO:0071310;GO:0043227;GO:0010033;GO:0043229;GO:0070887;GO:0043226;GO:0042221;GO:0005737;GO:0000160;GO:0005622;GO:0035556;GO:0007165;GO:0110165;GO:0023052;GO:0007154;GO:0051716;GO:0050896;GO:0050794;GO:0050789;GO:0065007;GO:0009987	['GO:0009416' 'GO:0009507' 'GO:0009941' 'GO:0065003' 'GO:0009570' 'GO:0006778' 'GO:0033365' 'GO:0047834' 'GO:0010035' 'GO:0005777']	AT2G27680	AT2G27680.1 | Symbols: | NAD(P)-linked oxidoreductase superfamily protein | chr2:11803981-11805965 REVERSE LENGTH=384	['GO:0009416' 'GO:0009507' 'GO:0009941' 'GO:0065003' 'GO:0009570' 'GO:0006778' 'GO:0033365' 'GO:0047834' 'GO:0010035' 'GO:0005777']	0	LOC_Os09g39390.1	LOC_Os09g39390.1 protein|oxidoreductase, aldo/keto reductase family protein, putative, expressed	['GO:0005618' 'GO:0003824' 'GO:0009536' 'GO:0008152']	0	HORVU.MOREX.r3.4HG0332530.1	chr4H	3365765	3370583	high	Aldo-keto reductase/ oxidoreductase
BaRT2v18chr5HG223290	2-aminoethanethiol dioxygenase	Cysteine dioxygenase	X6DAP.aoc.n4-X6DAP.WT	0.0125142	0.846821	35.909	44.2796	60.7961	24.3842	22.3178	40.1502	113.038	108.199	107.303	84.9306	70.5739	56.6001	BaRT2v18chr5HG223290.1	chr5H	Cysteine dioxygenase		['GO:0005634' 'GO:0071456' 'GO:0070483' 'GO:0017172' 'GO:0018171' 'GO:0001666' 'GO:0005506' 'GO:0005829']	AT5G39890	AT5G39890.1 | Symbols: | Protein of unknown function (DUF1637) | chr5:15974543-15976013 FORWARD LENGTH=276	['GO:0005634' 'GO:0071456' 'GO:0070483' 'GO:0017172' 'GO:0018171' 'GO:0001666' 'GO:0005506' 'GO:0005829']	2.87e-58	LOC_Os12g42860.1	LOC_Os12g42860.1 protein|2-aminoethanethiol dioxygenase, putative, expressed	['GO:0003824' 'GO:0008152']	6.2e-89	HORVU.MOREX.r3.5HG0425080.1	chr5H	10986706	10989352	high	2-aminoethanethiol dioxygenase
BaRT2v18chr2HG100340	BAG family molecular chaperone regulator	BAG family molecular chaperone regulator 1;Ubiquitin-like domain-containing protein;BCL-2-associated athanogene 3	X6DAP.aoc.n4-X6DAP.WT	0.00155064	0.845564	48.3314	53.16	32.8028	29.7861	26.4211	27.0269	18.1338	22.2179	17.4862	21.0007	19.4453	19.9276	BaRT2v18chr2HG100340.2	chr2H	BAG family molecular chaperone regulator 1;Ubiquitin-like domain-containing protein;BCL-2-associated athanogene 3	GO:0051087;GO:0050821;GO:0005737;GO:0005515;GO:0031647;GO:0005622;GO:0000774;GO:0050790;GO:0110165;GO:0031072;GO:0065009;GO:0060590;GO:0065008;GO:0060589;GO:0065007;GO:0030234;GO:0098772;GO:0005488;GO:0030554;GO:0017076;GO:0000166;GO:1901265;GO:0036094;GO:1901363;GO:0097159	['GO:0051087' 'GO:0005634' 'GO:0005737' 'GO:0000774' 'GO:0050821']	AT5G07220	AT5G07220.1 | Symbols: ATBAG3, BAG3 | BCL-2-associated athanogene 3 | chr5:2265545-2266720 REVERSE LENGTH=303	['GO:0051087' 'GO:0005634' 'GO:0005737' 'GO:0000774' 'GO:0050821']	9.89e-59	LOC_Os04g52890.1	LOC_Os04g52890.1 protein|ATBAG1, putative, expressed	['GO:0005739' 'GO:0008219']	1.37e-119	HORVU.MOREX.r3.2HG0195140.1	chr2H	612016392	612020561	high	BAG family molecular chaperone regulator
BaRT2v18chr5HG240100	NA		X6DAP.aoc.n4-X6DAP.WT	0.0216647	0.844443	3.79688	4.90612	3.26131	2.38207	2.58338	2.28727	4.19976	5.35351	4.27513	7.16601	7.32331	5.30024	BaRT2v18chr5HG240100.1	chr5H							NA	LOC_Os02g08450.1	LOC_Os02g08450.1 protein|transposon protein, putative, CACTA, En/Spm sub-class, expressed		3.32e-09	NA	NA	NA	NA	NA	NA
BaRT2v18chr3HG150030	SANTA (SANT associated) protein	SANTA domain-containing protein	X6DAP.aoc.n4-X6DAP.WT	0.0202524	0.842652	4.21362	2.66819	1.83433	1.9138	1.31097	1.51788	1.28285	0.937581	1.56638	2.18705	2.0096	2.63704	BaRT2v18chr3HG150030.1	chr3H	SANTA domain-containing protein		['GO:0003674' 'GO:0005575' 'GO:0008150']				NA	LOC_Os04g28040.1	LOC_Os04g28040.1 protein|expressed protein	['GO:0003674' 'GO:0005575' 'GO:0008150']	2.6e-21	HORVU.MOREX.r3.3HG0290400.1	chr3H	495952455	495953714	low	SANTA (SANT associated) protein
BaRT2v18chr4HG202940	Leucoanthocyanidin reductase	Leucoanthocyanidin reductase;NmrA domain-containing protein;Leucanthocyanidin reductase	X6DAP.aoc.n4-X6DAP.WT	0.00157866	0.842641	184.069	258.283	193.988	141.944	136.506	113.215	50.4196	49.8815	45.1882	114.924	82.1217	93.8465	BaRT2v18chr4HG202940.3	chr4H	Leucoanthocyanidin reductase;NmrA domain-containing protein;Leucanthocyanidin reductase		['GO:0009507' 'GO:0009611' 'GO:0005739' 'GO:0005737']	AT1G75290	AT1G75290.1 | Symbols: | NAD(P)-binding Rossmann-fold superfamily protein | chr1:28253890-28255173 FORWARD LENGTH=318	['GO:0009507' 'GO:0009611' 'GO:0005739' 'GO:0005737']	1.46e-74	LOC_Os03g15360.1	LOC_Os03g15360.1 protein|nmrA-like family domain containing protein, expressed	['GO:0008150' 'GO:0003824' 'GO:0008152']	0	HORVU.MOREX.r3.4HG0390690.1	chr4H	492887303	492889107	high	Leucoanthocyanidin reductase
BaRT2v18chr3HG136490	Trichome birefringence-like protein		X6DAP.aoc.n4-X6DAP.WT	0.0134224	0.842158	18.1368	13.1143	7.18464	9.16426	6.59142	5.41009	2.21085	4.19614	3.53433	3.86611	3.65743	3.46276	BaRT2v18chr3HG136490.1	chr3H			['GO:0005794' 'GO:0016413' 'GO:0005576']	AT2G31110	AT2G31110.1 | Symbols: TBL40 | Plant protein of unknown function (DUF828) | chr2:13258522-13259463 REVERSE LENGTH=216	['GO:0005794' 'GO:0016413' 'GO:0005576']	1.13e-06	LOC_Os01g11810.2	LOC_Os01g11810.2 protein|powdery mildew resistant protein 5, putative, expressed	['GO:0005623' 'GO:0008150']	2.09e-08	HORVU.MOREX.r3.3HG0261590.1	chr3H	253632772	253633564	low	Trichome birefringence-like protein
BaRT2v18chr7HG375760	Desiccation-related protein PCC13-62, putative, expressed	desiccation-related protein PCC13-62 isoform X1;Desiccation-related protein PCC13-62;Desiccation-related protein like;Glutathione S-transferase U8-like	X6DAP.aoc.n4-X6DAP.WT	0.00208647	0.839778	32.2371	34.0075	30.8613	17.4559	18.2115	21.6996	60.146	70.6094	47.7641	83.4332	74.4947	59.3595	BaRT2v18chr7HG375760.1	chr7H	desiccation-related protein PCC13-62 isoform X1;Desiccation-related protein PCC13-62;Desiccation-related protein like;Glutathione S-transferase U8-like	GO:0004560;GO:0016021;GO:0008152;GO:0015928;GO:0031224;GO:0004553;GO:0016020;GO:0016798;GO:0110165;GO:0016787;GO:0003824;GO:0016740	['GO:0003674' 'GO:0009888' 'GO:0009507' 'GO:0005576']	AT3G62730	AT3G62730.1 | Symbols: | unknown protein; FUNCTIONS IN: molecular_function unknown; INVOLVED IN: biological_process unknown; LOCATED IN: endomembrane system; EXPRESSED IN: 13 plant structures; EXPRESSED DURING: LP.04 four leaves visible, 4 anthesis, LP.02 two leaves visible, petal differentiation and expansion stage; BEST Arabidopsis thaliana protein match is: unknown protein (TAIR:AT1G47980.1); Has 172 Blast hits to 172 proteins in 41 species: Archae - 0; Bacteria - 73; Metazoa - 0; Fungi - 0; Plants - 99; Viruses - 0; Other Eukaryotes - 0 (source: NCBI BLink). | chr3:23208003-23209436 REVERSE LENGTH=317	['GO:0003674' 'GO:0009888' 'GO:0009507' 'GO:0005576']	2.64e-115	LOC_Os03g22470.1	LOC_Os03g22470.1 protein|desiccation-related protein PCC13-62 precursor, putative, expressed	['GO:0005623' 'GO:0003674' 'GO:0008150']	9.78e-165	HORVU.MOREX.r3.7HG0730340.1	chr7H	577688479	577690157	high	Desiccation-related protein PCC13-62, putative, expressed
BaRT2v18chr3HG173000	NA		X6DAP.aoc.n4-X6DAP.WT	0.0420587	0.839178	130.423	131.956	106.026	65.433	80.9111	48.6449	220.351	184.626	80.0766	116.094	116.904	90.2874	BaRT2v18chr3HG173000.4	chr3H		GO:0046872;GO:0043169;GO:0043167;GO:0005488	['GO:0019725' 'GO:0005488']				NA	LOC_Os12g38270.2	LOC_Os12g38270.2 protein|metallothionein, putative, expressed	['GO:0019725' 'GO:0005488']	7.26e-09	NA	NA	NA	NA	NA	NA
BaRT2v18chr6HG298100	Glucose-1-phosphate adenylyltransferase		X6DAP.aoc.n4-X6DAP.WT	0.00554224	0.83907	25.7051	18.252	17.1913	14.3958	9.09331	10.778	6.04358	9.20943	8.78263	14.6178	12.9764	16.3502	BaRT2v18chr6HG298100.2	chr6H		GO:0016779;GO:0009058;GO:0016772;GO:0008152;GO:0016740;GO:0003824	NA	NA	NA	NA	NA	NA	NA	NA	NA	HORVU.MOREX.r3.7HG0723570.1	chr7H	547939453	547940452	low	Glucose-1-phosphate adenylyltransferase
BaRT2v18chr4HG212350	Ethylene-responsive transcription factor	Ethylene response factor;AP2/ERF domain-containing protein;Ethylene-responsive transcription factor 1	X6DAP.aoc.n4-X6DAP.WT	0.0242115	0.838847	7.5541	11.8623	7.10642	6.84491	5.55422	5.69259	4.23987	9.42401	7.26532	5.5468	4.5588	3.78455	BaRT2v18chr4HG212350.1	chr4H	Ethylene response factor;AP2/ERF domain-containing protein;Ethylene-responsive transcription factor 1	GO:0003700;GO:0005634;GO:0006355;GO:0140110;GO:1903506;GO:0043231;GO:2001141;GO:0003677;GO:0043227;GO:0051252;GO:0003676;GO:0043229;GO:0019219;GO:0043226;GO:1901363;GO:2000112;GO:0005622;GO:0097159;GO:0010556;GO:0005488;GO:0110165;GO:0031326;GO:0009889;GO:0010468;GO:0051171;GO:0080090;GO:0031323;GO:0060255;GO:0019222;GO:0050794;GO:0050789;GO:0065007;GO:0003700;GO:0005634;GO:0006355;GO:0140110;GO:1903506;GO:0043231;GO:2001141;GO:0003677;GO:0043227;GO:0051252;GO:0003676;GO:0043229;GO:0019219;GO:0043226;GO:1901363;GO:2000112;GO:0005622;GO:0097159;GO:0010556;GO:0005488;GO:0110165;GO:0031326;GO:0009889;GO:0010468;GO:0051171;GO:0080090;GO:0031323;GO:0060255;GO:0019222;GO:0050794;GO:0050789;GO:0065007;GO:0003700;GO:0005634;GO:0006355;GO:0140110;GO:1903506;GO:0043231;GO:2001141;GO:0003677;GO:0043227;GO:0051252;GO:0003676;GO:0043229;GO:0019219;GO:0043226;GO:1901363;GO:2000112;GO:0005622;GO:0097159;GO:0010556;GO:0005488;GO:0110165;GO:0031326;GO:0009889;GO:0010468;GO:0051171;GO:0080090;GO:0031323;GO:0060255;GO:0019222;GO:0050794;GO:0050789;GO:0065007;GO:0003700;GO:0005634;GO:0006355;GO:0140110;GO:1903506;GO:0043231;GO:2001141;GO:0003677;GO:0043227;GO:0051252;GO:0003676;GO:0043229;GO:0019219;GO:0043226;GO:1901363;GO:2000112;GO:0005622;GO:0097159;GO:0010556;GO:0005488;GO:0110165;GO:0031326;GO:0009889;GO:0010468;GO:0051171;GO:0080090;GO:0031323;GO:0060255;GO:0019222;GO:0050794;GO:0050789;GO:0065007;GO:0003700;GO:0005634;GO:0006355;GO:0140110;GO:1903506;GO:0043231;GO:2001141;GO:0003677;GO:0043227;GO:0051252;GO:0003676;GO:0043229;GO:0019219;GO:0043226;GO:1901363;GO:2000112;GO:0005622;GO:0097159;GO:0010556;GO:0005488;GO:0110165;GO:0031326;GO:0009889;GO:0010468;GO:0051171;GO:0080090;GO:0031323;GO:0060255;GO:0019222;GO:0050794;GO:0050789;GO:0065007	['GO:0009873' 'GO:0005515' 'GO:0006355' 'GO:0071456' 'GO:0071369' 'GO:0005634' 'GO:0045893' 'GO:0003700' 'GO:0000976' 'GO:0071454' 'GO:0043565' 'GO:0005622' 'GO:0001666' 'GO:0009723' 'GO:0034059']	AT1G72360	AT1G72360.3 | Symbols: HRE1 | Integrase-type DNA-binding superfamily protein | chr1:27241904-27242777 FORWARD LENGTH=260	['GO:0009873' 'GO:0005515' 'GO:0006355' 'GO:0071456' 'GO:0071369' 'GO:0005634' 'GO:0045893' 'GO:0003700' 'GO:0000976' 'GO:0071454' 'GO:0043565' 'GO:0005622' 'GO:0001666' 'GO:0009723' 'GO:0034059']	9.79e-33	LOC_Os03g08470.1	LOC_Os03g08470.1 protein|AP2 domain containing protein, expressed	['GO:0003677' 'GO:0005634' 'GO:0009058' 'GO:0006139' 'GO:0003700']	2.58e-62	HORVU.MOREX.r3.4HG0405650.1	chr4H	571475740	571477477	high	Ethylene-responsive transcription factor
BaRT2v18chrUnG389130	NADH-quinone oxidoreductase subunit D	NADH dehydrogenase subunit 7	X6DAP.aoc.n4-X6DAP.WT	0.0364619	0.837647	0.599329	0.662517	0.417788	0.370524	0.307924	0.434715	0.159542	0.186809	0.256609	0.357176	0.186269	0.188357	BaRT2v18chrUnG389130.1	chrUn	NADH dehydrogenase subunit 7		['GO:0005747' 'GO:0006120' 'GO:0005739' 'GO:0048038' 'GO:0045333' 'GO:0003954' 'GO:0009536' 'GO:0051287' 'GO:0008137']	ATMG00510	ATMG00510.1 | Symbols: NAD7 | NADH dehydrogenase subunit 7 | chrM:132071-138153 FORWARD LENGTH=394	['GO:0005747' 'GO:0006120' 'GO:0005739' 'GO:0048038' 'GO:0045333' 'GO:0003954' 'GO:0009536' 'GO:0051287' 'GO:0008137']	5.6e-103	LOC_Os12g33958.1	LOC_Os12g33958.1 protein|NADH-ubiquinone oxidoreductase 49 kDa subunit, putative, expressed	['GO:0016020' 'GO:0003824' 'GO:0005739' 'GO:0006091' 'GO:0008152']	2.86e-109	HORVU.MOREX.r3.2HG0179060.1	chr2H	547445643	547446107	high	NADH-quinone oxidoreductase subunit D
BaRT2v18chr7HG335880	Choline transporter-like protein 1		X6DAP.aoc.n4-X6DAP.WT	0.0148503	0.837055	7.91395	8.03554	7.12124	4.24822	4.19741	5.34446	0.690894	1.62463	1.91194	2.05852	1.30138	0.610841	BaRT2v18chr7HG335880.3	chr7H		GO:0016021;GO:0031224;GO:0016020;GO:0110165					NA	LOC_Os06g05120.2	LOC_Os06g05120.2 protein|expressed protein		2.89e-08	HORVU.MOREX.r3.7HG0649190.1	chr7H	27922146	27923678	high	Choline transporter-like protein 1
BaRT2v18chr5HG225380	NA		X6DAP.aoc.n4-X6DAP.WT	0.0198367	0.83375	149.579	253.147	139.013	82.0935	131.46	175.407	0	0	0	0	0	0	BaRT2v18chr5HG225380.2	chr5H			NA	NA	NA	NA	NA	NA	NA	NA	NA	NA	NA	NA	NA	NA	NA
BaRT2v18chr5HG251670	Glucan endo-1,3-beta-glucosidase, putative	Glucan endo-1,3-beta-D-glucosidase	X6DAP.aoc.n4-X6DAP.WT	0.00581281	0.833303	7.32802	6.52177	5.19823	2.83397	3.94079	3.31431	2.97912	4.16543	3.60205	2.67024	3.30287	3.07937	BaRT2v18chr5HG251670.1	chr5H	Glucan endo-1,3-beta-D-glucosidase	GO:0042973;GO:0005975;GO:0046658;GO:0008422;GO:0031225;GO:0044238;GO:0015926;GO:0031226;GO:0071704;GO:0004553;GO:0005886;GO:0008152;GO:0016798;GO:0071944;GO:0006952;GO:0016787;GO:0031224;GO:0006950;GO:0003824;GO:0016020;GO:0050896;GO:0016021;GO:0009506;GO:0055044;GO:0005911;GO:0070161;GO:0030054;GO:0110165;GO:0042973;GO:0005975;GO:0046658;GO:0008422;GO:0031225;GO:0044238;GO:0015926;GO:0031226;GO:0071704;GO:0004553;GO:0005886;GO:0008152;GO:0016798;GO:0071944;GO:0006952;GO:0016787;GO:0031224;GO:0006950;GO:0003824;GO:0016020;GO:0050896;GO:0016021;GO:0009506;GO:0055044;GO:0005911;GO:0070161;GO:0030054;GO:0110165;GO:0042973;GO:0005975;GO:0046658;GO:0008422;GO:0031225;GO:0044238;GO:0015926;GO:0031226;GO:0071704;GO:0004553;GO:0005886;GO:0008152;GO:0016798;GO:0071944;GO:0006952;GO:0016787;GO:0031224;GO:0006950;GO:0003824;GO:0016020;GO:0050896;GO:0016021;GO:0009506;GO:0055044;GO:0005911;GO:0070161;GO:0030054;GO:0110165;GO:0042973;GO:0005975;GO:0046658;GO:0008422;GO:0031225;GO:0044238;GO:0015926;GO:0031226;GO:0071704;GO:0004553;GO:0005886;GO:0008152;GO:0016798;GO:0071944;GO:0006952;GO:0016787;GO:0031224;GO:0006950;GO:0003824;GO:0016020;GO:0050896;GO:0016021;GO:0009506;GO:0055044;GO:0005911;GO:0070161;GO:0030054;GO:0110165;GO:0042973;GO:0005975;GO:0046658;GO:0008422;GO:0031225;GO:0044238;GO:0015926;GO:0031226;GO:0071704;GO:0004553;GO:0005886;GO:0008152;GO:0016798;GO:0071944;GO:0006952;GO:0016787;GO:0031224;GO:0006950;GO:0003824;GO:0016020;GO:0050896;GO:0016021;GO:0009506;GO:0055044;GO:0005911;GO:0070161;GO:0030054;GO:0110165;GO:0042973;GO:0005975;GO:0046658;GO:0008422;GO:0031225;GO:0044238;GO:0015926;GO:0031226;GO:0071704;GO:0004553;GO:0005886;GO:0008152;GO:0016798;GO:0071944;GO:0006952;GO:0016787;GO:0031224;GO:0006950;GO:0003824;GO:0016020;GO:0050896;GO:0016021;GO:0009506;GO:0055044;GO:0005911;GO:0070161;GO:0030054;GO:0110165;GO:0042973;GO:0005975;GO:0046658;GO:0008422;GO:0031225;GO:0044238;GO:0015926;GO:0031226;GO:0071704;GO:0004553;GO:0005886;GO:0008152;GO:0016798;GO:0071944;GO:0006952;GO:0016787;GO:0031224;GO:0006950;GO:0003824;GO:0016020;GO:0050896;GO:0016021;GO:0009506;GO:0055044;GO:0005911;GO:0070161;GO:0030054;GO:0110165;GO:0042973;GO:0005975;GO:0046658;GO:0008422;GO:0031225;GO:0044238;GO:0015926;GO:0031226;GO:0071704;GO:0004553;GO:0005886;GO:0008152;GO:0016798;GO:0071944;GO:0006952;GO:0016787;GO:0031224;GO:0006950;GO:0003824;GO:0016020;GO:0050896;GO:0016021;GO:0009506;GO:0055044;GO:0005911;GO:0070161;GO:0030054;GO:0110165;GO:0042973;GO:0005975;GO:0046658;GO:0008422;GO:0031225;GO:0044238;GO:0015926;GO:0031226;GO:0071704;GO:0004553;GO:0005886;GO:0008152;GO:0016798;GO:0071944;GO:0006952;GO:0016787;GO:0031224;GO:0006950;GO:0003824;GO:0016020;GO:0050896;GO:0016021;GO:0009506;GO:0055044;GO:0005911;GO:0070161;GO:0030054;GO:0110165;GO:0042973;GO:0005975;GO:0046658;GO:0008422;GO:0031225;GO:0044238;GO:0015926;GO:0031226;GO:0071704;GO:0004553;GO:0005886;GO:0008152;GO:0016798;GO:0071944;GO:0006952;GO:0016787;GO:0031224;GO:0006950;GO:0003824;GO:0016020;GO:0050896;GO:0016021;GO:0009506;GO:0055044;GO:0005911;GO:0070161;GO:0030054;GO:0110165	['GO:0046658' 'GO:0009506' 'GO:0042973' 'GO:0005773' 'GO:0009416' 'GO:0005975' 'GO:0005886' 'GO:0048507' 'GO:0031225']	AT4G31140	AT4G31140.1 | Symbols: | O-Glycosyl hydrolases family 17 protein | chr4:15141581-15143188 FORWARD LENGTH=484	['GO:0046658' 'GO:0009506' 'GO:0042973' 'GO:0005773' 'GO:0009416' 'GO:0005975' 'GO:0005886' 'GO:0048507' 'GO:0031225']	0	LOC_Os08g12800.1	LOC_Os08g12800.1 protein|glucan endo-1,3-beta-glucosidase precursor, putative, expressed	['GO:0008152' 'GO:0005575' 'GO:0003824' 'GO:0016020' 'GO:0005773' 'GO:0005488' 'GO:0005618' 'GO:0016787' 'GO:0005975' 'GO:0005886']	0	HORVU.MOREX.r3.5HG0487060.1	chr5H	462726793	462731160	high	Glucan endo-1,3-beta-glucosidase, putative
BaRT2v18chr1HG040510	basic helix-loop-helix (bHLH) DNA-binding superfamily protein	Transcription factor bHLH87;BHLH domain-containing protein;Transcription factor LATE FLOWERING	X6DAP.aoc.n4-X6DAP.WT	0.025808	0.830626	4.43733	3.51853	2.98856	2.34844	1.76246	2.23243	1.63224	1.48616	1.83287	1.84281	1.60531	1.23177	BaRT2v18chr1HG040510.1	chr1H	Transcription factor bHLH87;BHLH domain-containing protein;Transcription factor LATE FLOWERING	GO:0046983;GO:0048587;GO:0005634;GO:0005515;GO:0048586;GO:0043231;GO:2000028;GO:0043227;GO:0005488;GO:2000241;GO:0043229;GO:0000978;GO:0048583;GO:0043226;GO:0000987;GO:0006355;GO:0005622;GO:0000977;GO:1903506;GO:0000976;GO:0110165;GO:2001141;GO:0001067;GO:0051252;GO:1990837;GO:0019219;GO:0000981;GO:2000112;GO:0003690;GO:0010556;GO:0043565;GO:0031326;GO:0003700;GO:0009889;GO:0140110;GO:0010468;GO:0003677;GO:0051171;GO:0003676;GO:0080090;GO:1901363;GO:0031323;GO:0097159;GO:0060255;GO:0019222;GO:0050794;GO:0050789;GO:0065007;GO:0006357	['GO:0006355' 'GO:0003700' 'GO:0000976' 'GO:0005515' 'GO:0046983' 'GO:0005634']	AT3G21330	AT3G21330.1 | Symbols: | basic helix-loop-helix (bHLH) DNA-binding superfamily protein | chr3:7507720-7508841 FORWARD LENGTH=373	['GO:0006355' 'GO:0003700' 'GO:0000976' 'GO:0005515' 'GO:0046983' 'GO:0005634']	2.65e-37	LOC_Os05g46370.1	LOC_Os05g46370.1 protein|bHelix-loop-helix transcription factor, putative, expressed	['GO:0003677' 'GO:0005634' 'GO:0009058' 'GO:0006139' 'GO:0003700']	4.11e-93	HORVU.MOREX.r3.1HG0080250.1	chr1H	485714714	485716646	high	basic helix-loop-helix (bHLH) DNA-binding superfamily protein
BaRT2v18chr5HG252330	Peroxidase	Peroxidase	X6DAP.aoc.n4-X6DAP.WT	0.0110623	0.830473	19.8247	31.5032	18.2642	14.0721	15.1232	20.0246	1.33803	2.64913	2.51246	0.756538	1.77228	1.73072	BaRT2v18chr5HG252330.2	chr5H	Peroxidase	GO:0006979;GO:0004601;GO:0016684;GO:0098869;GO:0016209;GO:1990748;GO:0097237;GO:0020037;GO:0098754;GO:0046906;GO:0009636;GO:0046872;GO:0070887;GO:0043169;GO:0006950;GO:0016491;GO:0042221;GO:0043167;GO:0050896;GO:1901363;GO:0051716;GO:0097159;GO:0005488;GO:0009987;GO:0003824	['GO:0006979' 'GO:0010228' 'GO:0009809' 'GO:0005576' 'GO:0020037' 'GO:0004601' 'GO:0009505']	AT2G22420	AT2G22420.1 | Symbols: | Peroxidase superfamily protein | chr2:9513341-9514484 FORWARD LENGTH=329	['GO:0006979' 'GO:0010228' 'GO:0009809' 'GO:0005576' 'GO:0020037' 'GO:0004601' 'GO:0009505']	3.63e-160	LOC_Os09g29490.1	LOC_Os09g29490.1 protein|peroxidase precursor, putative, expressed	['GO:0006950' 'GO:0005488' 'GO:0003824' 'GO:0005829' 'GO:0008152']	0	HORVU.MOREX.r3.5HG0488200.1	chr5H	469055615	469059677	high	Peroxidase
BaRT2v18chr3HG120040	Baculoviral IAP repeat-containing protein 5		X6DAP.aoc.n4-X6DAP.WT	0.00151183	0.830284	14.7144	15.6674	11.1427	9.15962	8.21051	7.54762	5.41411	6.83828	7.1945	8.76366	7.72335	7.26752	BaRT2v18chr3HG120040.10	chr3H		GO:0016021;GO:0031224;GO:0016020;GO:0110165	['GO:0016114' 'GO:0009507' 'GO:0009535' 'GO:0005777' 'GO:0005634' 'GO:0009416' 'GO:0046148' 'GO:0003674' 'GO:0065003' 'GO:0008104']	AT2G26340	AT2G26340.1 | Symbols: | unknown protein; FUNCTIONS IN: molecular_function unknown; INVOLVED IN: biological_process unknown; LOCATED IN: chloroplast thylakoid membrane, chloroplast thylakoid lumen, chloroplast; EXPRESSED IN: 22 plant structures; EXPRESSED DURING: 13 growth stages; Has 38 Blast hits to 38 proteins in 13 species: Archae - 0; Bacteria - 0; Metazoa - 0; Fungi - 0; Plants - 38; Viruses - 0; Other Eukaryotes - 0 (source: NCBI BLink). | chr2:11215254-11216480 FORWARD LENGTH=253	['GO:0016114' 'GO:0009507' 'GO:0009535' 'GO:0005777' 'GO:0005634' 'GO:0009416' 'GO:0046148' 'GO:0003674' 'GO:0065003' 'GO:0008104']	3.58e-10	LOC_Os03g07970.1	LOC_Os03g07970.1 protein|expressed protein	['GO:0003674' 'GO:0016020' 'GO:0009536' 'GO:0009579' 'GO:0008150']	1.48e-82	HORVU.MOREX.r3.3HG0228330.2	chr3H	19300538	19304896	high	Baculoviral IAP repeat-containing protein 5
BaRT2v18chr1HG024730	RING/U-box superfamily protein	NEP1-interacting protein 1;NEP1-interacting protein 2;RING-H2 finger protein ATL2B	X6DAP.aoc.n4-X6DAP.WT	0.0165924	0.830236	26.4422	25.8194	26.8533	17.0301	11.7868	25.2931	23.106	27.3203	26.1734	26.4083	19.2519	20.1098	BaRT2v18chr1HG024730.1	chr1H	NEP1-interacting protein 1;NEP1-interacting protein 2;RING-H2 finger protein ATL2B	GO:0016021;GO:0061630;GO:0006511;GO:0031224;GO:0061659;GO:0019941;GO:0016020;GO:0004842;GO:0043632;GO:0019787;GO:0016567;GO:0110165;GO:0051603;GO:0140096;GO:0044257;GO:0016740;GO:0032446;GO:0003824;GO:0070647;GO:0030163;GO:0044265;GO:0009057;GO:1901565;GO:0044248;GO:1901575;GO:0009056;GO:0006508;GO:0006464;GO:0036211;GO:0043412;GO:0044267;GO:0019538;GO:0044260;GO:1901564;GO:0043170;GO:0006807;GO:0044238;GO:0044237;GO:0071704;GO:0008152;GO:0009987;GO:0016021;GO:0009788;GO:0061630;GO:0031224;GO:1901420;GO:0061659;GO:0016020;GO:1905958;GO:0004842;GO:0010200;GO:0019787;GO:0005634;GO:0009787;GO:0140096;GO:0043231;GO:1905957;GO:0043227;GO:0046872;GO:1901419;GO:0043169;GO:0005886;GO:0010243;GO:0071944;GO:0016740;GO:1901698;GO:0043229;GO:0043167;GO:0009968;GO:0110165;GO:0005488;GO:0023057;GO:0043226;GO:0003824;GO:0010648;GO:0005622;GO:1901700;GO:0048585;GO:0010033;GO:0016567;GO:0032446;GO:0009966;GO:0006952;GO:0010646;GO:0023051;GO:0070647;GO:0048583;GO:0050896;GO:0048523;GO:0048519;GO:0042221;GO:0006950;GO:0006464;GO:0036211;GO:0043412;GO:0050794;GO:0044267;GO:0050789;GO:0065007;GO:0019538;GO:0044260;GO:1901564;GO:0043170;GO:0006807;GO:0044238;GO:0044237;GO:0071704;GO:0008152;GO:0009987	['GO:0033013' 'GO:0009888' 'GO:0043436']	AT4G35840	AT4G35840.1 | Symbols: | RING/U-box superfamily protein | chr4:16981083-16982266 FORWARD LENGTH=236	['GO:0033013' 'GO:0009888' 'GO:0043436']	1.41e-76	LOC_Os10g39770.1	LOC_Os10g39770.1 protein|zinc finger, C3HC4 type, domain containing protein, expressed	['GO:0005488']	8.96e-124	HORVU.MOREX.r3.1HG0055270.1	chr1H	368936332	368938308	high	RING/U-box superfamily protein
BaRT2v18chr5HG232110	Myb/SANT-like DNA-binding domain protein	CAI-1 autoinducer sensor kinase/phosphatase cqsS isoform 1;DDE Tnp4 domain-containing protein	X6DAP.aoc.n4-X6DAP.WT	0.0072959	0.826217	19.1545	14.9511	11.0256	8.1925	7.85046	9.87281	5.52545	8.86337	8.6337	10.1312	12.4678	13.5769	BaRT2v18chr5HG232110.1	chr5H	CAI-1 autoinducer sensor kinase/phosphatase cqsS isoform 1;DDE Tnp4 domain-containing protein	GO:0046872;GO:0016310;GO:0016021;GO:0043169;GO:0006796;GO:0031224;GO:0043167;GO:0006793;GO:0016020;GO:0005488;GO:0044237;GO:0110165;GO:0016301;GO:0008152;GO:0016772;GO:0009987;GO:0016740;GO:0003824;GO:0046872;GO:0016310;GO:0016021;GO:0043169;GO:0006796;GO:0031224;GO:0043167;GO:0006793;GO:0016020;GO:0005488;GO:0044237;GO:0110165;GO:0016301;GO:0008152;GO:0016772;GO:0009987;GO:0016740;GO:0003824;GO:0046872;GO:0016310;GO:0016021;GO:0043169;GO:0006796;GO:0031224;GO:0043167;GO:0006793;GO:0016020;GO:0005488;GO:0044237;GO:0110165;GO:0016301;GO:0008152;GO:0016772;GO:0009987;GO:0016740;GO:0003824;GO:0046872;GO:0016310;GO:0016021;GO:0043169;GO:0006796;GO:0031224;GO:0043167;GO:0006793;GO:0016020;GO:0005488;GO:0044237;GO:0110165;GO:0016301;GO:0008152;GO:0016772;GO:0009987;GO:0016740;GO:0003824;GO:0046872;GO:0016310;GO:0016021;GO:0043169;GO:0006796;GO:0031224;GO:0043167;GO:0006793;GO:0016020;GO:0005488;GO:0044237;GO:0110165;GO:0016301;GO:0008152;GO:0016772;GO:0009987;GO:0016740;GO:0003824;GO:0046872;GO:0016310;GO:0016021;GO:0043169;GO:0006796;GO:0031224;GO:0043167;GO:0006793;GO:0016020;GO:0005488;GO:0044237;GO:0110165;GO:0016301;GO:0008152;GO:0016772;GO:0009987;GO:0016740;GO:0003824;GO:0046872;GO:0016310;GO:0016021;GO:0043169;GO:0006796;GO:0031224;GO:0043167;GO:0006793;GO:0016020;GO:0005488;GO:0044237;GO:0110165;GO:0016301;GO:0008152;GO:0016772;GO:0009987;GO:0016740;GO:0003824;GO:0046872;GO:0016310;GO:0016021;GO:0043169;GO:0006796;GO:0031224;GO:0043167;GO:0006793;GO:0016020;GO:0005488;GO:0044237;GO:0110165;GO:0016301;GO:0008152;GO:0016772;GO:0009987;GO:0016740;GO:0003824;GO:0046872;GO:0016310;GO:0016021;GO:0043169;GO:0006796;GO:0031224;GO:0043167;GO:0006793;GO:0016020;GO:0005488;GO:0044237;GO:0110165;GO:0016301;GO:0008152;GO:0016772;GO:0009987;GO:0016740;GO:0003824;GO:0046872;GO:0016310;GO:0016021;GO:0043169;GO:0006796;GO:0031224;GO:0043167;GO:0006793;GO:0016020;GO:0005488;GO:0044237;GO:0110165;GO:0016301;GO:0008152;GO:0016772;GO:0009987;GO:0016740;GO:0003824;GO:0046872;GO:0016310;GO:0016021;GO:0043169;GO:0006796;GO:0031224;GO:0043167;GO:0006793;GO:0016020;GO:0005488;GO:0044237;GO:0110165;GO:0016301;GO:0008152;GO:0016772;GO:0009987;GO:0016740;GO:0003824;GO:0046872;GO:0016310;GO:0016021;GO:0043169;GO:0006796;GO:0031224;GO:0043167;GO:0006793;GO:0016020;GO:0005488;GO:0044237;GO:0110165;GO:0016301;GO:0008152;GO:0016772;GO:0009987;GO:0016740;GO:0003824;GO:0046872;GO:0016310;GO:0016021;GO:0043169;GO:0006796;GO:0031224;GO:0043167;GO:0006793;GO:0016020;GO:0005488;GO:0044237;GO:0110165;GO:0016301;GO:0008152;GO:0016772;GO:0009987;GO:0016740;GO:0003824;GO:0046872;GO:0016310;GO:0016021;GO:0043169;GO:0006796;GO:0031224;GO:0043167;GO:0006793;GO:0016020;GO:0005488;GO:0044237;GO:0110165;GO:0016301;GO:0008152;GO:0016772;GO:0009987;GO:0016740;GO:0003824;GO:0046872;GO:0016310;GO:0016021;GO:0043169;GO:0006796;GO:0031224;GO:0043167;GO:0006793;GO:0016020;GO:0005488;GO:0044237;GO:0110165;GO:0016301;GO:0008152;GO:0016772;GO:0009987;GO:0016740;GO:0003824;GO:0046872;GO:0016310;GO:0016021;GO:0043169;GO:0006796;GO:0031224;GO:0043167;GO:0006793;GO:0016020;GO:0005488;GO:0044237;GO:0110165;GO:0016301;GO:0008152;GO:0016772;GO:0009987;GO:0016740;GO:0003824;GO:0046872;GO:0016310;GO:0016021;GO:0043169;GO:0006796;GO:0031224;GO:0043167;GO:0006793;GO:0016020;GO:0005488;GO:0044237;GO:0110165;GO:0016301;GO:0008152;GO:0016772;GO:0009987;GO:0016740;GO:0003824;GO:0046872;GO:0016310;GO:0016021;GO:0043169;GO:0006796;GO:0031224;GO:0043167;GO:0006793;GO:0016020;GO:0005488;GO:0044237;GO:0110165;GO:0016301;GO:0008152;GO:0016772;GO:0009987;GO:0016740;GO:0003824;GO:0046872;GO:0016310;GO:0016021;GO:0043169;GO:0006796;GO:0031224;GO:0043167;GO:0006793;GO:0016020;GO:0005488;GO:0044237;GO:0110165;GO:0016301;GO:0008152;GO:0016772;GO:0009987;GO:0016740;GO:0003824;GO:0046872;GO:0016310;GO:0016021;GO:0043169;GO:0006796;GO:0031224;GO:0043167;GO:0006793;GO:0016020;GO:0005488;GO:0044237;GO:0110165;GO:0016301;GO:0008152;GO:0016772;GO:0009987;GO:0016740;GO:0003824;GO:0046872;GO:0016310;GO:0016021;GO:0043169;GO:0006796;GO:0031224;GO:0043167;GO:0006793;GO:0016020;GO:0005488;GO:0044237;GO:0110165;GO:0016301;GO:0008152;GO:0016772;GO:0009987;GO:0016740;GO:0003824;GO:0046872;GO:0016310;GO:0016021;GO:0043169;GO:0006796;GO:0031224;GO:0043167;GO:0006793;GO:0016020;GO:0005488;GO:0044237;GO:0110165;GO:0016301;GO:0008152;GO:0016772;GO:0009987;GO:0016740;GO:0003824;GO:0046872;GO:0016310;GO:0016021;GO:0043169;GO:0006796;GO:0031224;GO:0043167;GO:0006793;GO:0016020;GO:0005488;GO:0044237;GO:0110165;GO:0016301;GO:0008152;GO:0016772;GO:0009987;GO:0016740;GO:0003824;GO:0046872;GO:0016310;GO:0016021;GO:0043169;GO:0006796;GO:0031224;GO:0043167;GO:0006793;GO:0016020;GO:0005488;GO:0044237;GO:0110165;GO:0016301;GO:0008152;GO:0016772;GO:0009987;GO:0016740;GO:0003824;GO:0046872;GO:0016310;GO:0016021;GO:0043169;GO:0006796;GO:0031224;GO:0043167;GO:0006793;GO:0016020;GO:0005488;GO:0044237;GO:0110165;GO:0016301;GO:0008152;GO:0016772;GO:0009987;GO:0016740;GO:0003824;GO:0046872;GO:0016310;GO:0016021;GO:0043169;GO:0006796;GO:0031224;GO:0043167;GO:0006793;GO:0016020;GO:0005488;GO:0044237;GO:0110165;GO:0016301;GO:0008152;GO:0016772;GO:0009987;GO:0016740;GO:0003824;GO:0046872;GO:0016310;GO:0016021;GO:0043169;GO:0006796;GO:0031224;GO:0043167;GO:0006793;GO:0016020;GO:0005488;GO:0044237;GO:0110165;GO:0016301;GO:0008152;GO:0016772;GO:0009987;GO:0016740;GO:0003824	['GO:0005634' 'GO:0003674' 'GO:0008150']	AT5G41980	AT5G41980.1 | Symbols: | CONTAINS InterPro DOMAIN/s: Putative harbinger transposase-derived nuclease (InterPro:IPR006912); BEST Arabidopsis thaliana protein match is: unknown protein (TAIR:AT1G43722.1); Has 1807 Blast hits to 1807 proteins in 277 species: Archae - 0; Bacteria - 0; Metazoa - 736; Fungi - 347; Plants - 385; Viruses - 0; Other Eukaryotes - 339 (source: NCBI BLink). | chr5:16793765-16794889 FORWARD LENGTH=374	['GO:0005634' 'GO:0003674' 'GO:0008150']	3.9e-50	LOC_Os10g05340.1	LOC_Os10g05340.1 protein|transposon protein, putative, CACTA, En/Spm sub-class, expressed		2.6e-147	HORVU.MOREX.r3.5HG0489370.1	chr5H	473446780	473448144	high	Myb/SANT-like DNA-binding domain protein
BaRT2v18chr3HG118230	PAP fibrillin domain containing protein,expressed	PAP fibrillin domain containing protein,expressed	X6DAP.aoc.n4-X6DAP.WT	0.0195209	0.825847	19.3281	23.6475	14.6551	12.7309	10.2507	21.218	6.63753	5.08431	4.69427	3.58376	4.32545	3.34782	BaRT2v18chr3HG118230.3	chr3H	PAP fibrillin domain containing protein,expressed	GO:0009507;GO:0009536;GO:0043231;GO:0043227;GO:0043229;GO:0043226;GO:0005737;GO:0005622;GO:0110165	['GO:0009507' 'GO:0008150' 'GO:0003674']	AT1G18060	AT1G18060.1 | Symbols: | unknown protein; INVOLVED IN: biological_process unknown; LOCATED IN: chloroplast; EXPRESSED IN: 22 plant structures; EXPRESSED DURING: 13 growth stages; Has 74 Blast hits to 74 proteins in 29 species: Archae - 0; Bacteria - 19; Metazoa - 0; Fungi - 0; Plants - 49; Viruses - 0; Other Eukaryotes - 6 (source: NCBI BLink). | chr1:6212065-6213314 REVERSE LENGTH=226	['GO:0009507' 'GO:0008150' 'GO:0003674']	2.92e-87	LOC_Os01g03040.1	LOC_Os01g03040.1 protein|expressed protein	['GO:0008150' 'GO:0009536']	1.25e-99	HORVU.MOREX.r3.3HG0224740.1	chr3H	12412667	12414067	high	PAP fibrillin domain containing protein,expressed
BaRT2v18chr2HG061120	NA		X6DAP.aoc.n4-X6DAP.WT	0.0472584	0.825601	10.0206	4.87508	3.84481	3.00612	2.61634	3.42253	0.650242	0.714836	1.00197	0.722892	0.515733	0.356284	BaRT2v18chr2HG061120.1	chr2H			NA	NA	NA	NA	NA	NA	NA	NA	NA	NA	NA	NA	NA	NA	NA
BaRT2v18chr1HG008910	Dehydrogenase	Glucose and ribitol dehydrogenase;NADPH-dependent aldehyde reductase 1, chloroplastic	X6DAP.aoc.n4-X6DAP.WT	0.0274385	0.825106	65.0492	37.36	65.481	24.8283	25.0021	18.8713	228.987	162.975	124.59	185.075	222.838	162.774	BaRT2v18chr1HG008910.1	chr1H	Glucose and ribitol dehydrogenase;NADPH-dependent aldehyde reductase 1, chloroplastic		['GO:0048316' 'GO:0009507' 'GO:0016491' 'GO:0008106']	AT1G54870	AT1G54870.1 | Symbols: | NAD(P)-binding Rossmann-fold superfamily protein | chr1:20459011-20460417 FORWARD LENGTH=335	['GO:0048316' 'GO:0009507' 'GO:0016491' 'GO:0008106']	6.29e-150	LOC_Os05g04870.1	LOC_Os05g04870.1 protein|oxidoreductase, short chain dehydrogenase/reductase family protein, putative, expressed	['GO:0008152' 'GO:0003824' 'GO:0009536']	1.36e-168	HORVU.MOREX.r3.1HG0018800.1	chr1H	63553014	63554575	high	Dehydrogenase
BaRT2v18chr1HG004410	MYB transcription factor	Transcription factor MYB48;Myb-related protein MYBAS2;Transcription factor MYB59;myb-related protein MYBAS1;MYB transcription factor	X6DAP.aoc.n4-X6DAP.WT	0.0203046	0.823378	71.3812	28.4295	14.3513	15.9584	16.0586	14.8109	12.8931	13.609	14.3404	7.00001	7.55939	9.73811	BaRT2v18chr1HG004410.5	chr1H	Transcription factor MYB48;Myb-related protein MYBAS2;Transcription factor MYB59;myb-related protein MYBAS1;MYB transcription factor	GO:0005634;GO:0043565;GO:0006355;GO:0043231;GO:1903506;GO:0003677;GO:0043227;GO:2001141;GO:0003676;GO:0043229;GO:0051252;GO:1901363;GO:0043226;GO:0019219;GO:0097159;GO:2000112;GO:0005622;GO:0005488;GO:0010556;GO:0110165;GO:0031326;GO:0009889;GO:0010468;GO:0051171;GO:0080090;GO:0031323;GO:0060255;GO:0019222;GO:0050794;GO:0050789;GO:0065007	['GO:0035865' 'GO:0005634' 'GO:0000976' 'GO:0043565' 'GO:0006355' 'GO:0003700' 'GO:0043266']	AT5G59780	AT5G59780.3 | Symbols: MYB59, ATMYB59-3 | myb domain protein 59 | chr5:24082425-24083350 REVERSE LENGTH=235	['GO:0035865' 'GO:0005634' 'GO:0000976' 'GO:0043565' 'GO:0006355' 'GO:0003700' 'GO:0043266']	1.19e-62	LOC_Os12g37970.1	LOC_Os12g37970.1 protein|MYB family transcription factor, putative, expressed	['GO:0003677' 'GO:0005634' 'GO:0009058' 'GO:0006139' 'GO:0009719' 'GO:0008150' 'GO:0003700']	1.13e-64	HORVU.MOREX.r3.1HG0009050.1	chr1H	21488716	21489588	high	MYB transcription factor
BaRT2v18chr5HG265390	Photosystem II protein	photosystem II D1 precursor processing protein PSB27-H2, chloroplastic;Photosystem II Pbs27	X6DAP.aoc.n4-X6DAP.WT	0.0409575	0.822157	14.2882	11.3344	9.73718	7.72766	5.85293	6.58123	1.2479	0.551936	2.88816	0.582257	1.19512	1.43191	BaRT2v18chr5HG265390.2	chr5H	photosystem II D1 precursor processing protein PSB27-H2, chloroplastic;Photosystem II Pbs27	GO:0010207;GO:0009543;GO:0019684;GO:0031978;GO:0015979;GO:0031977;GO:0034622;GO:0009534;GO:0065003;GO:0031976;GO:0043933;GO:0009579;GO:0022607;GO:0031984;GO:0044085;GO:0009507;GO:0006091;GO:0009536;GO:0016043;GO:0043231;GO:0071840;GO:0043227;GO:0043229;GO:0044237;GO:0043226;GO:0008152;GO:0005737;GO:0009987;GO:0005622;GO:0016021;GO:0031224;GO:0016020;GO:0110165	['GO:0005829' 'GO:0010207' 'GO:0010206' 'GO:0009523' 'GO:0009543' 'GO:0003674' 'GO:0009507']	AT1G05385	AT1G05385.1 | Symbols: LPA19, Psb27-H1 | photosystem II 11 kDa protein-related | chr1:1582747-1583648 REVERSE LENGTH=199	['GO:0005829' 'GO:0010207' 'GO:0010206' 'GO:0009523' 'GO:0009543' 'GO:0003674' 'GO:0009507']	1.73e-58	LOC_Os03g53640.1	LOC_Os03g53640.1 protein|expressed protein	['GO:0003674' 'GO:0009536' 'GO:0009579' 'GO:0016043' 'GO:0006091' 'GO:0015979']	1.63e-69	HORVU.MOREX.r3.5HG0510290.1	chr5H	526496620	526498049	low	Photosystem II protein
BaRT2v18chr7HG331250	NA		X6DAP.aoc.n4-X6DAP.WT	0.0274581	0.821885	201.214	457.475	334.165	200.449	205.556	409.048	0	0	0.536532	0	0	0.526599	BaRT2v18chr7HG331250.1	chr7H			NA	NA	NA	NA	NA	NA	NA	NA	NA	NA	NA	NA	NA	NA	NA
BaRT2v18chr1HG016160	NA		X6DAP.aoc.n4-X6DAP.WT	0.0275271	0.818503	13.6872	8.53769	5.82405	6.55936	4.01251	5.76531	1.22447	1.81348	2.70251	2.19696	2.29855	2.63731	BaRT2v18chr1HG016160.2	chr1H			NA	NA	NA	NA	NA	NA	NA	NA	NA	NA	NA	NA	NA	NA	NA
BaRT2v18chr1HG027180	NA		X6DAP.aoc.n4-X6DAP.WT	0.0223262	0.817853	8.2811	9.25274	6.23023	4.15026	4.83221	6.15307	5.06334	3.51784	2.76659	6.06209	4.30952	3.93364	BaRT2v18chr1HG027180.1	chr1H			NA	NA	NA	NA	NA	NA	NA	NA	NA	NA	NA	NA	NA	NA	NA
BaRT2v18chr1HG001420-BaRT2v18chr1HG001430	Chaperone protein dnaJ	Tubulin-folding cofactor E;CAP-Gly domain-containing protein	X6DAP.aoc.n4-X6DAP.WT	0.0351918	0.81707	3.72574	5.36513	3.9091	3.92899	2.34022	3.32782	1.60782	0.941173	0.832886	0.705217	1.66591	1.59802	BaRT2v18chr1HG001420-BaRT2v18chr1HG001430.4	chr1H	Tubulin-folding cofactor E;CAP-Gly domain-containing protein	GO:0009793;GO:0043014;GO:0009507;GO:0048316;GO:0009536;GO:0015631;GO:0010154;GO:0008092;GO:0043231;GO:0009791;GO:0043227;GO:0005515;GO:0048608;GO:0005737;GO:0004806;GO:0061458;GO:0043229;GO:0005488;GO:0009790;GO:0043226;GO:0016298;GO:0003006;GO:0005622;GO:0052689;GO:0022414;GO:0016788;GO:0110165;GO:0000003;GO:0016787;GO:0048731;GO:0003824;GO:0007275;GO:0048856;GO:0032501;GO:0032502;GO:0007021;GO:0007023;GO:0000226;GO:0007017;GO:0007010;GO:0006457;GO:0034622;GO:0065003;GO:0043933;GO:0022607;GO:0006996;GO:0044085;GO:0043161;GO:0010498;GO:0016043;GO:0071840;GO:0006511;GO:0019941;GO:0043632;GO:0051603;GO:0044257;GO:0030163;GO:0044265;GO:0009057;GO:1901565;GO:0044248;GO:1901575;GO:0009056;GO:0006508;GO:0044267;GO:0019538;GO:0044260;GO:1901564;GO:0043170;GO:0009987;GO:0006807;GO:0044238;GO:0044237;GO:0071704;GO:0008152	['GO:0043014' 'GO:0009793' 'GO:0000911' 'GO:0005737' 'GO:0000226' 'GO:0009507' 'GO:0007023']	AT1G71440	AT1G71440.1 | Symbols: PFI, TFC E | tubulin folding cofactor E / Pfifferling (PFI) | chr1:26921271-26924373 REVERSE LENGTH=531	['GO:0043014' 'GO:0009793' 'GO:0000911' 'GO:0005737' 'GO:0000226' 'GO:0009507' 'GO:0007023']	0	LOC_Os05g01500.1	LOC_Os05g01500.1 protein|tubulin-specific chaperone E, putative, expressed	['GO:0009987' 'GO:0016043' 'GO:0000003' 'GO:0009791' 'GO:0009790' 'GO:0009536']	0	HORVU.MOREX.r3.1HG0002350.1	chr1H	4920810	4921547	high	Chaperone protein dnaJ
BaRT2v18chr2HG088350	NAC domain-containing protein	NAC domain-containing protein;SUPPRESSOR OF GAMMA RESPONSE 1-like	X6DAP.aoc.n4-X6DAP.WT	0.0128739	0.814261	5.68603	5.67273	4.29244	2.79976	3.15958	3.16032	0.411671	0.239929	0.079432	0.244598	0.14981	0.618085	BaRT2v18chr2HG088350.1	chr2H	NAC domain-containing protein;SUPPRESSOR OF GAMMA RESPONSE 1-like	GO:0006355;GO:0003677;GO:0005634;GO:1903506;GO:0003676;GO:0043231;GO:2001141;GO:0000976;GO:0043227;GO:0051252;GO:0001067;GO:0043229;GO:0019219;GO:1990837;GO:0043226;GO:2000112;GO:0003690;GO:0005622;GO:0010556;GO:1901363;GO:0016021;GO:0031326;GO:0097159;GO:0031224;GO:0009889;GO:0043565;GO:0016020;GO:0010468;GO:0005488;GO:0110165;GO:0051171;GO:0080090;GO:0031323;GO:0060255;GO:0019222;GO:0050794;GO:0050789;GO:0065007	['GO:0000077' 'GO:0006355' 'GO:0000976' 'GO:0010332' 'GO:0005634' 'GO:0003700' 'GO:0040020']	AT1G25580	AT1G25580.1 | Symbols: SOG1, ANAC008 | NAC (No Apical Meristem) domain transcriptional regulator superfamily protein | chr1:8997064-8999600 REVERSE LENGTH=449	['GO:0000077' 'GO:0006355' 'GO:0000976' 'GO:0010332' 'GO:0005634' 'GO:0003700' 'GO:0040020']	1.39e-54	LOC_Os02g38130.1	LOC_Os02g38130.1 protein|no apical meristem protein, putative, expressed	['GO:0005575' 'GO:0009058' 'GO:0006139' 'GO:0007275' 'GO:0006950' 'GO:0007049' 'GO:0003700' 'GO:0009628']	1.88e-85	HORVU.MOREX.r3.2HG0175540.1	chr2H	526381932	526387111	high	NAC domain-containing protein
BaRT2v18chr1HG047130	Cinnamoyl-CoA reductase	cinnamoyl-CoA reductase-like SNL6;Cinnamoyl-CoA reductase 2;NAD(P)-binding Rossmann-fold superfamily protein;Tetraketide alpha-pyrone reductase 1	X6DAP.aoc.n4-X6DAP.WT	0.0116102	0.813287	8.3283	6.7221	7.60527	4.86863	3.62165	4.02353	8.70455	9.0581	8.43935	8.44692	9.75883	7.42697	BaRT2v18chr1HG047130.1	chr1H	cinnamoyl-CoA reductase-like SNL6;Cinnamoyl-CoA reductase 2;NAD(P)-binding Rossmann-fold superfamily protein;Tetraketide alpha-pyrone reductase 1	GO:0003824	['GO:0042742' 'GO:0042430' 'GO:0009867' 'GO:0005575' 'GO:0072330' 'GO:0009620' 'GO:0016616' 'GO:0003824' 'GO:0031347' 'GO:0009611' 'GO:0010200' 'GO:0014070']	AT5G14700	AT5G14700.1 | Symbols: | NAD(P)-binding Rossmann-fold superfamily protein | chr5:4740502-4743327 REVERSE LENGTH=368	['GO:0042742' 'GO:0042430' 'GO:0009867' 'GO:0005575' 'GO:0072330' 'GO:0009620' 'GO:0016616' 'GO:0003824' 'GO:0031347' 'GO:0009611' 'GO:0010200' 'GO:0014070']	2.55e-107	LOC_Os05g50250.1	LOC_Os05g50250.1 protein|cinnamoyl-CoA reductase-related, putative, expressed	['GO:0005575' 'GO:0008152' 'GO:0003824' 'GO:0005488' 'GO:0009058' 'GO:0009987' 'GO:0019748']	0	HORVU.MOREX.r3.1HG0091810.1	chr1H	507629296	507634479	high	Cinnamoyl-CoA reductase
BaRT2v18chr5HG248210	senescence-associated family protein (DUF581)	FLZ-type domain-containing protein;FCS-Like Zinc finger 17-like;Histone-lysine N-methyltransferase ATX5 (Fragment)	X6DAP.aoc.n4-X6DAP.WT	0.00291893	0.811791	57.3886	45.5405	39.4675	21.9205	27.3371	26.1138	11.0301	9.90847	5.42804	3.37188	2.74906	4.93416	BaRT2v18chr5HG248210.1	chr5H	FLZ-type domain-containing protein;FCS-Like Zinc finger 17-like;Histone-lysine N-methyltransferase ATX5 (Fragment)	GO:0008168;GO:0032259;GO:0016741;GO:0008152;GO:0016740;GO:0003824	['GO:0005739' 'GO:0009755' 'GO:0003674' 'GO:0009611' 'GO:0009642']	AT1G53903	AT1G53903.1 | Symbols: | Protein of unknown function (DUF581) | chr1:20132363-20132842 FORWARD LENGTH=126	['GO:0005739' 'GO:0009755' 'GO:0003674' 'GO:0009611' 'GO:0009642']	1.1e-14	LOC_Os09g26370.1	LOC_Os09g26370.1 protein|DUF581 domain containing protein, expressed	['GO:0003674' 'GO:0005575' 'GO:0008150']	1.8e-36	HORVU.MOREX.r3.5HG0481530.1	chr5H	436790345	436791331	high	senescence-associated family protein (DUF581)
BaRT2v18chr4HG181680	NA		X6DAP.aoc.n4-X6DAP.WT	0.0245466	0.811542	11.8691	8.97138	7.04066	4.16221	5.55893	4.47757	1.18933	1.7845	1.9647	1.11428	2.07894	1.23435	BaRT2v18chr4HG181680.1	chr4H			NA	NA	NA	NA	NA	NA	NA	NA	NA	NA	NA	NA	NA	NA	NA
BaRT2v18chr7HG356200	PLATZ transcription factor family protein	PLATZ transcription factor family protein	X6DAP.aoc.n4-X6DAP.WT	0.0217946	0.810626	4.28485	3.97575	4.99824	2.46048	2.27856	2.35956	4.40813	5.33495	4.33737	5.96225	5.00275	5.48063	BaRT2v18chr7HG356200.1	chr7H	PLATZ transcription factor family protein	GO:0008270;GO:0016020;GO:0046914;GO:0110165;GO:0046872;GO:0043169;GO:0043167;GO:0005488	['GO:0071669' 'GO:0005739' 'GO:0042546' 'GO:0003674']	AT2G27930	AT2G27930.1 | Symbols: | PLATZ transcription factor family protein | chr2:11892369-11893488 FORWARD LENGTH=189	['GO:0071669' 'GO:0005739' 'GO:0042546' 'GO:0003674']	2.9e-68	LOC_Os08g44620.1	LOC_Os08g44620.1 protein|zinc-binding protein, putative, expressed	['GO:0005575' 'GO:0008150' 'GO:0005488']	5.84e-97	HORVU.MOREX.r3.7HG0690090.1	chr7H	258693637	258694598	high	PLATZ transcription factor family protein
BaRT2v18chr5HG250090	NA	Solute carrier family 25 member 44;Mitochondrial adenine nucleotide transporter ADNT1;Mitochondrial substrate carrier family protein J;Endoplasmic reticulum-adenine nucleotide transporter	X6DAP.aoc.n4-X6DAP.WT	0.0425488	0.80863	8.27885	4.33545	3.63964	3.31282	2.13698	3.40933	1.50701	1.44915	0.681827	2.15072	1.95394	2.19338	BaRT2v18chr5HG250090.1	chr5H	Solute carrier family 25 member 44;Mitochondrial adenine nucleotide transporter ADNT1;Mitochondrial substrate carrier family protein J;Endoplasmic reticulum-adenine nucleotide transporter	GO:0055085;GO:0016021;GO:0006810;GO:0031224;GO:0051234;GO:0016020;GO:0051179;GO:0110165;GO:0009987	['GO:0016053' 'GO:0055085' 'GO:0032787' 'GO:0048523']	AT1G72820	AT1G72820.1 | Symbols: | Mitochondrial substrate carrier family protein | chr1:27403457-27404506 FORWARD LENGTH=349	['GO:0016053' 'GO:0055085' 'GO:0032787' 'GO:0048523']	5.4e-102	LOC_Os09g27240.1	LOC_Os09g27240.1 protein|mitochondrial carrier protein, putative, expressed	['GO:0006810' 'GO:0016020' 'GO:0009987' 'GO:0005739' 'GO:0005488']	3.99e-135	NA	NA	NA	NA	NA	NA
BaRT2v18chr1HG018500	Kinase family protein	NDR serine/threonine kinase;Serine/threonine-protein kinase CBK1;Putative serinethreonine protein kinase ire;Serine/threonine-protein kinase tricorner;AGC (cAMP-dependent cGMP-dependent and protein kinase C) kinase family protein;Non-specific serine/threonine protein kinase	X6DAP.aoc.n4-X6DAP.WT	0.0357288	0.808056	4.51718	2.83356	2.84263	1.88137	1.68183	1.43534	0.430864	0.836981	0.587915	0.275119	0.613158	1.04388	BaRT2v18chr1HG018500.1	chr1H	NDR serine/threonine kinase;Serine/threonine-protein kinase CBK1;Putative serinethreonine protein kinase ire;Serine/threonine-protein kinase tricorner;AGC (cAMP-dependent cGMP-dependent and protein kinase C) kinase family protein;Non-specific serine/threonine protein kinase	GO:0004674;GO:0006468;GO:0016021;GO:0004672;GO:0006464;GO:0031224;GO:0016773;GO:0036211;GO:0016020;GO:0016301;GO:0016310;GO:0110165;GO:0016772;GO:0043412;GO:0140096;GO:0018105;GO:0005524;GO:0018209;GO:0032559;GO:0006796;GO:0030554;GO:0006793;GO:0035639;GO:0044267;GO:0032555;GO:0019538;GO:0017076;GO:0044260;GO:0032553;GO:1901564;GO:0097367;GO:0043170;GO:0043168;GO:0018193;GO:0000166;GO:0035556;GO:1901265;GO:0006807;GO:0016740;GO:0007165;GO:0036094;GO:0023052;GO:0043167;GO:0044238;GO:1901363;GO:0007154;GO:0097159;GO:0044237;GO:0005488;GO:0051716;GO:0071704;GO:0003824;GO:0050896;GO:0004698;GO:0050794;GO:0004697;GO:0050789;GO:0009931;GO:0008152;GO:0010857;GO:0065007;GO:0106311;GO:0009987;GO:0106310;GO:0004674;GO:0006468;GO:0016021;GO:0004672;GO:0006464;GO:0031224;GO:0016773;GO:0036211;GO:0016020;GO:0016301;GO:0043412;GO:0110165;GO:0140096;GO:0016310;GO:0016772;GO:0018105;GO:0018209;GO:0005524;GO:0032559;GO:0006796;GO:0030554;GO:0006793;GO:0035639;GO:0044267;GO:0032555;GO:0019538;GO:0017076;GO:0044260;GO:0032553;GO:1901564;GO:0097367;GO:0043170;GO:0043168;GO:0018193;GO:0000166;GO:0035556;GO:1901265;GO:0006807;GO:0036094;GO:0007165;GO:0016740;GO:0023052;GO:0043167;GO:0007154;GO:1901363;GO:0044238;GO:0097159;GO:0051716;GO:0005488;GO:0044237;GO:0071704;GO:0003824;GO:0050896;GO:0004698;GO:0050794;GO:0004697;GO:0050789;GO:0009931;GO:0065007;GO:0010857;GO:0008152;GO:0009987;GO:0004674;GO:0006468;GO:0004672;GO:0006464;GO:0016773;GO:0036211;GO:0016301;GO:0043412;GO:0140096;GO:0016310;GO:0016772;GO:0006796;GO:0005524;GO:0006793;GO:0032559;GO:0044267;GO:0030554;GO:0019538;GO:0035639;GO:0044260;GO:0032555;GO:1901564;GO:0017076;GO:0043170;GO:0032553;GO:0006807;GO:0097367;GO:0044238;GO:0043168;GO:0044237;GO:0000166;GO:0071704;GO:1901265;GO:0008152;GO:0036094;GO:0009987;GO:0016740;GO:0043167;GO:1901363;GO:0097159;GO:0005488;GO:0003824	['GO:0006468' 'GO:0018105' 'GO:0005739' 'GO:0005634' 'GO:0016310' 'GO:0004674' 'GO:0035556' 'GO:0016301']	AT2G20470	AT2G20470.1 | Symbols: | AGC (cAMP-dependent, cGMP-dependent and protein kinase C) kinase family protein | chr2:8826277-8829497 REVERSE LENGTH=569	['GO:0006468' 'GO:0018105' 'GO:0005739' 'GO:0005634' 'GO:0016310' 'GO:0004674' 'GO:0035556' 'GO:0016301']	0	LOC_Os10g33640.1	LOC_Os10g33640.1 protein|AGC_AGC_other_NDRh_TRCd.3 - ACG kinases include homologs to PKA, PKG and PKC, expressed	['GO:0008152' 'GO:0009987' 'GO:0016301' 'GO:0005829' 'GO:0006464' 'GO:0005886']	0	HORVU.MOREX.r3.1HG0042750.1	chr1H	274972485	274979480	high	Kinase family protein
BaRT2v18chr2HG068160	U-box domain-containing protein	U-box domain-containing protein 4;Spotted leaf protein 11;U-box domain-containing protein 4 isoform X1;ARM repeat superfamily protein isoform 1;Armadillo;U-box domain-containing protein 4-like	X6DAP.aoc.n4-X6DAP.WT	0.000928284	0.807406	40.3629	40.7131	33.0693	25.003	21.2381	23.7526	9.25487	11.1088	9.14248	12.8898	12.643	10.461	BaRT2v18chr2HG068160.3	chr2H	U-box domain-containing protein 4;Spotted leaf protein 11;U-box domain-containing protein 4 isoform X1;ARM repeat superfamily protein isoform 1;Armadillo;U-box domain-containing protein 4-like	GO:0005634;GO:0016874;GO:0043231;GO:0003824;GO:0043227;GO:0043229;GO:0043226;GO:0005737;GO:0005622;GO:0110165	['GO:0043436' 'GO:0005634' 'GO:0009639' 'GO:0005737' 'GO:0003674' 'GO:0009611']	AT4G16490	AT4G16490.1 | Symbols: | ARM repeat superfamily protein | chr4:9293891-9295530 REVERSE LENGTH=472	['GO:0043436' 'GO:0005634' 'GO:0009639' 'GO:0005737' 'GO:0003674' 'GO:0009611']	4.37e-126	LOC_Os07g39590.1	LOC_Os07g39590.1 protein|spotted leaf 11, putative, expressed	['GO:0008150' 'GO:0005488']	0	HORVU.MOREX.r3.2HG0130600.1	chr2H	133601498	133604264	high	U-box domain-containing protein
BaRT2v18chr3HG134840	RING/U-box superfamily protein	RING-type E3 ubiquitin transferase	X6DAP.aoc.n4-X6DAP.WT	0.00715497	0.806667	10.9687	9.81464	5.89017	6.45716	4.79537	5.40268	2.1498	2.88449	2.25514	2.55288	2.2563	2.77572	BaRT2v18chr3HG134840.1	chr3H	RING-type E3 ubiquitin transferase	GO:0061630;GO:0016567;GO:0005737;GO:0061659;GO:0032446;GO:0005622;GO:0004842;GO:0070647;GO:0016021;GO:0019787;GO:0006464;GO:0031224;GO:0036211;GO:0140096;GO:0016020;GO:0043412;GO:0046872;GO:0110165;GO:0044267;GO:0043169;GO:0019538;GO:0016740;GO:0044260;GO:0043167;GO:1901564;GO:0005488;GO:0043170;GO:0003824;GO:0006511;GO:0016874;GO:0019941;GO:0043632;GO:0006807;GO:0051603;GO:0044257;GO:0030163;GO:0044238;GO:0044265;GO:0044237;GO:0071704;GO:0009057;GO:1901565;GO:0044248;GO:1901575;GO:0008152;GO:0009056;GO:0006508;GO:0009987;GO:0010200;GO:0010243;GO:1901698;GO:1901700;GO:0010033;GO:0042221;GO:0050896;GO:0061630;GO:0016567;GO:0005737;GO:0061659;GO:0032446;GO:0005622;GO:0004842;GO:0070647;GO:0016021;GO:0019787;GO:0006464;GO:0031224;GO:0036211;GO:0140096;GO:0016020;GO:0043412;GO:0046872;GO:0110165;GO:0044267;GO:0043169;GO:0019538;GO:0016740;GO:0044260;GO:0043167;GO:1901564;GO:0005488;GO:0043170;GO:0003824;GO:0006511;GO:0016874;GO:0019941;GO:0043632;GO:0006807;GO:0051603;GO:0044257;GO:0030163;GO:0044238;GO:0044265;GO:0044237;GO:0071704;GO:0009057;GO:1901565;GO:0044248;GO:1901575;GO:0008152;GO:0009056;GO:0006508;GO:0009987;GO:0010200;GO:0010243;GO:1901698;GO:1901700;GO:0010033;GO:0042221;GO:0050896;GO:0061630;GO:0016567;GO:0005737;GO:0061659;GO:0032446;GO:0005622;GO:0004842;GO:0070647;GO:0016021;GO:0019787;GO:0006464;GO:0031224;GO:0036211;GO:0140096;GO:0016020;GO:0043412;GO:0046872;GO:0110165;GO:0044267;GO:0043169;GO:0019538;GO:0016740;GO:0044260;GO:0043167;GO:1901564;GO:0005488;GO:0043170;GO:0003824;GO:0006511;GO:0016874;GO:0019941;GO:0043632;GO:0006807;GO:0051603;GO:0044257;GO:0030163;GO:0044238;GO:0044265;GO:0044237;GO:0071704;GO:0009057;GO:1901565;GO:0044248;GO:1901575;GO:0008152;GO:0009056;GO:0006508;GO:0009987;GO:0010200;GO:0010243;GO:1901698;GO:1901700;GO:0010033;GO:0042221;GO:0050896;GO:0061630;GO:0016567;GO:0005737;GO:0061659;GO:0032446;GO:0005622;GO:0004842;GO:0070647;GO:0016021;GO:0019787;GO:0006464;GO:0031224;GO:0036211;GO:0140096;GO:0016020;GO:0043412;GO:0046872;GO:0110165;GO:0044267;GO:0043169;GO:0019538;GO:0016740;GO:0044260;GO:0043167;GO:1901564;GO:0005488;GO:0043170;GO:0003824;GO:0006511;GO:0016874;GO:0019941;GO:0043632;GO:0006807;GO:0051603;GO:0044257;GO:0030163;GO:0044238;GO:0044265;GO:0044237;GO:0071704;GO:0009057;GO:1901565;GO:0044248;GO:1901575;GO:0008152;GO:0009056;GO:0006508;GO:0009987;GO:0010200;GO:0010243;GO:1901698;GO:1901700;GO:0010033;GO:0042221;GO:0050896;GO:0061630;GO:0016567;GO:0005737;GO:0061659;GO:0032446;GO:0005622;GO:0004842;GO:0070647;GO:0016021;GO:0019787;GO:0006464;GO:0031224;GO:0036211;GO:0140096;GO:0016020;GO:0043412;GO:0046872;GO:0110165;GO:0044267;GO:0043169;GO:0019538;GO:0016740;GO:0044260;GO:0043167;GO:1901564;GO:0005488;GO:0043170;GO:0003824;GO:0006511;GO:0016874;GO:0019941;GO:0043632;GO:0006807;GO:0051603;GO:0044257;GO:0030163;GO:0044238;GO:0044265;GO:0044237;GO:0071704;GO:0009057;GO:1901565;GO:0044248;GO:1901575;GO:0008152;GO:0009056;GO:0006508;GO:0009987;GO:0010200;GO:0010243;GO:1901698;GO:1901700;GO:0010033;GO:0042221;GO:0050896	['GO:0005737' 'GO:0061630' 'GO:0016567' 'GO:0005634']	AT1G55530	AT1G55530.1 | Symbols: | RING/U-box superfamily protein | chr1:20729472-20730527 REVERSE LENGTH=351	['GO:0005737' 'GO:0061630' 'GO:0016567' 'GO:0005634']	5.01e-69	LOC_Os01g16950.1	LOC_Os01g16950.1 protein|zinc finger, C3HC4 type domain containing protein, expressed	['GO:0005488']	7.23e-80	HORVU.MOREX.r3.3HG0257210.1	chr3H	205461715	205463548	high	RING/U-box superfamily protein
BaRT2v18chr2HG068800	4-alpha-glucanotransferase	4-alpha-glucanotransferase	X6DAP.aoc.n4-X6DAP.WT	0.00706401	0.805241	11.6127	7.75909	7.5646	5.49779	4.15187	5.0291	4.57891	3.38967	4.2519	4.70205	4.40923	6.06459	BaRT2v18chr2HG068800.1	chr2H	4-alpha-glucanotransferase	GO:0102500;GO:0005977;GO:0009507;GO:0004134;GO:0006112;GO:0009536;GO:0004133;GO:0006073;GO:0043231;GO:0044042;GO:0016758;GO:0043227;GO:0044264;GO:0016757;GO:0043229;GO:0005976;GO:0016740;GO:0043226;GO:0044262;GO:0003824;GO:0005737;GO:0000025;GO:0005622;GO:0016787;GO:0015980;GO:0009501;GO:0005983;GO:0016021;GO:0006091;GO:0031224;GO:0005975;GO:0016020;GO:0000023;GO:0110165;GO:0005982;GO:0046352;GO:0009313;GO:0009251;GO:0044247;GO:0005984;GO:0044275;GO:0000272;GO:0009311;GO:0006006;GO:0044260;GO:0019318;GO:0005996;GO:0016052;GO:0009057;GO:0043170;GO:0044248;GO:1901575;GO:0009056;GO:0044238;GO:0044237;GO:0071704;GO:0044281;GO:0008152;GO:0009987;GO:0102500;GO:0005977;GO:0009507;GO:0004134;GO:0006112;GO:0009536;GO:0004133;GO:0006073;GO:0043231;GO:0044042;GO:0016758;GO:0043227;GO:0044264;GO:0016757;GO:0043229;GO:0005976;GO:0016740;GO:0043226;GO:0044262;GO:0003824;GO:0005737;GO:0000025;GO:0005622;GO:0016787;GO:0015980;GO:0009501;GO:0005983;GO:0016021;GO:0006091;GO:0031224;GO:0005975;GO:0016020;GO:0000023;GO:0110165;GO:0005982;GO:0046352;GO:0009313;GO:0009251;GO:0044247;GO:0005984;GO:0044275;GO:0000272;GO:0009311;GO:0006006;GO:0044260;GO:0019318;GO:0005996;GO:0016052;GO:0009057;GO:0043170;GO:0044248;GO:1901575;GO:0009056;GO:0044238;GO:0044237;GO:0071704;GO:0044281;GO:0008152;GO:0009987	['GO:0000025' 'GO:0005983' 'GO:0102500' 'GO:0009507' 'GO:0004134' 'GO:0006006']	AT5G64860	AT5G64860.1 | Symbols: DPE1 | disproportionating enzyme | chr5:25925373-25928788 REVERSE LENGTH=576	['GO:0000025' 'GO:0005983' 'GO:0102500' 'GO:0009507' 'GO:0004134' 'GO:0006006']	0	LOC_Os07g43390.1	LOC_Os07g43390.1 protein|4-alpha-glucanotransferase, chloroplast precursor, putative, expressed	['GO:0005975' 'GO:0009987' 'GO:0006091' 'GO:0016740' 'GO:0009056' 'GO:0009536']	0	HORVU.MOREX.r3.2HG0131920.1	chr2H	143567000	143569317	high	4-alpha-glucanotransferase
BaRT2v18chr2HG091380	Lipase	Putative feruloyl esterase A isoform A;C2 domain-containing protein;Fungal lipase-like	X6DAP.aoc.n4-X6DAP.WT	0.0449069	0.804306	1.62347	3.62405	2.69603	2.0146	1.5803	2.71618	10.1611	14.1004	12.5525	10.5025	11.2439	8.73982	BaRT2v18chr2HG091380.1	chr2H	Putative feruloyl esterase A isoform A;C2 domain-containing protein;Fungal lipase-like	GO:0006629;GO:0016301;GO:0044238;GO:0016772;GO:0071704;GO:0016740;GO:0008152;GO:0003824;GO:0016310;GO:0006796;GO:0006793;GO:0044237;GO:0009987;GO:0006629;GO:0016301;GO:0044238;GO:0016772;GO:0071704;GO:0016740;GO:0008152;GO:0003824;GO:0016310;GO:0006796;GO:0006793;GO:0044237;GO:0009987;GO:0006629;GO:0030600;GO:0044238;GO:0052689;GO:0071704;GO:0016301;GO:0008152;GO:0016772;GO:0016310;GO:0016788;GO:0006796;GO:0016740;GO:0006793;GO:0016787;GO:0003824;GO:0044237;GO:0009987	['GO:0004620' 'GO:0009408' 'GO:0016042' 'GO:0006629' 'GO:0009507' 'GO:0005576' 'GO:0016298']	AT4G13550	AT4G13550.1 | Symbols: | triglyceride lipases;triglyceride lipases | chr4:7871251-7876160 REVERSE LENGTH=715	['GO:0004620' 'GO:0009408' 'GO:0016042' 'GO:0006629' 'GO:0009507' 'GO:0005576' 'GO:0016298']	0	LOC_Os04g43030.1	LOC_Os04g43030.1 protein|lipase class 3 family protein, putative, expressed	['GO:0016787' 'GO:0006629' 'GO:0009536']	0	HORVU.MOREX.r3.2HG0180730.1	chr2H	554765042	554773648	high	Lipase
BaRT2v18chr7HG381280	CASP-like protein		X6DAP.aoc.n4-X6DAP.WT	0.00354291	0.802988	151.008	140.885	92.0915	85.9181	70.662	85.6175	35.1174	38.5146	25.4012	49.4397	31.6071	32.0926	BaRT2v18chr7HG381280.2	chr7H		GO:0005886;GO:0051539;GO:0070262;GO:0071944;GO:0051536;GO:0043666;GO:0051540;GO:0016021;GO:0035304;GO:0031224;GO:0019888;GO:0010921;GO:0000159;GO:0019208;GO:0035303;GO:0008287;GO:0031399;GO:0030234;GO:1903293;GO:0019220;GO:0098772;GO:0016020;GO:0051174;GO:0005488;GO:0006470;GO:0005829;GO:0051336;GO:0140535;GO:0032268;GO:1902494;GO:0051246;GO:0032991;GO:0050790;GO:0005737;GO:0016311;GO:0005622;GO:0065009;GO:0110165;GO:0006464;GO:0036211;GO:0043412;GO:0051171;GO:0080090;GO:0031323;GO:0060255;GO:0019222;GO:0006796;GO:0050794;GO:0006793;GO:0044267;GO:0050789;GO:0065007;GO:0019538;GO:0044260;GO:1901564;GO:0043170;GO:0006807;GO:0044238;GO:0044237;GO:0071704;GO:0008152;GO:0009987	['GO:0005886' 'GO:0003674' 'GO:0008150']	AT4G16442	AT4G16442.1 | Symbols: | Uncharacterised protein family (UPF0497) | chr4:9272042-9272970 REVERSE LENGTH=182	['GO:0005886' 'GO:0003674' 'GO:0008150']	3.52e-26	LOC_Os06g44610.1	LOC_Os06g44610.1 protein|membrane associated DUF588 domain containing protein, putative, expressed	['GO:0003674' 'GO:0005575' 'GO:0008150']	1.52e-61	HORVU.MOREX.r3.7HG0740450.1	chr7H	605234451	605237779	high	CASP-like protein
BaRT2v18chr7HG334040	NA		X6DAP.aoc.n4-X6DAP.WT	0.0311859	0.801809	128.183	300.148	180.641	121.197	139.64	242.583	0	0	0.598951	0	0	0.572274	BaRT2v18chr7HG334040.1	chr7H			NA	NA	NA	NA	NA	NA	NA	NA	NA	NA	NA	NA	NA	NA	NA
BaRT2v18chr2HG096580	Mitochondrial transcription termination factor-like		X6DAP.aoc.n4-X6DAP.WT	0.0375396	0.799494	3.02987	2.02412	1.00006	1.09217	1.07606	1.09742	0.521805	0.410719	0.309947	0.729705	0.685063	0.523872	BaRT2v18chr2HG096580.1	chr2H		GO:0006353;GO:0003690;GO:0009507;GO:0006351;GO:0003677;GO:0009536;GO:0097659;GO:0003676;GO:0043231;GO:0032774;GO:1901363;GO:0043227;GO:0009658;GO:0097159;GO:0043229;GO:0009657;GO:0005488;GO:0043226;GO:0034654;GO:0005737;GO:0051010;GO:0016070;GO:0005622;GO:0008017;GO:0006355;GO:0035371;GO:0015631;GO:1903506;GO:1990752;GO:0008092;GO:2001141;GO:0051233;GO:0005515;GO:0051252;GO:0005881;GO:0019219;GO:0005819;GO:2000112;GO:0005815;GO:0010556;GO:0005874;GO:0031326;GO:0099513;GO:0009889;GO:0099512;GO:0010468;GO:0099081;GO:0019438;GO:0099080;GO:0051171;GO:0015630;GO:0080090;GO:0005856;GO:0031323;GO:0043232;GO:0018130;GO:0043228;GO:0060255;GO:0110165;GO:0019222;GO:1901362;GO:0090304;GO:0010467;GO:0034645;GO:0009059;GO:0050794;GO:0050789;GO:0065007;GO:0044271;GO:0006139;GO:0046483;GO:0006725;GO:1901360;GO:0044260;GO:0032502;GO:0044249;GO:1901576;GO:0009058;GO:0034641;GO:0006996;GO:0043170;GO:0016043;GO:0071840;GO:0006807;GO:0044238;GO:0044237;GO:0071704;GO:0008152;GO:0009987;GO:0009652;GO:1904825;GO:1905725;GO:0035372;GO:0072698;GO:0044380;GO:0009606;GO:0009612;GO:0031110;GO:0051225;GO:0070507;GO:0032886;GO:0007051;GO:0000226;GO:0051493;GO:0033043;GO:0007017;GO:0033365;GO:0009628;GO:0070925;GO:0007010;GO:0022402;GO:0051128;GO:0034613;GO:0070727;GO:0051641;GO:0007049;GO:0009605;GO:0022607;GO:0008104;GO:0033036;GO:0044085;GO:0050896;GO:0051179;GO:0006353;GO:0003690;GO:0009507;GO:0006351;GO:0003677;GO:0009536;GO:0097659;GO:0003676;GO:0043231;GO:0032774;GO:1901363;GO:0043227;GO:0009658;GO:0097159;GO:0043229;GO:0009657;GO:0005488;GO:0043226;GO:0034654;GO:0005737;GO:0051010;GO:0016070;GO:0005622;GO:0008017;GO:0006355;GO:0035371;GO:0015631;GO:1903506;GO:1990752;GO:0008092;GO:2001141;GO:0051233;GO:0005515;GO:0051252;GO:0005881;GO:0019219;GO:0005819;GO:2000112;GO:0005815;GO:0010556;GO:0005874;GO:0031326;GO:0099513;GO:0009889;GO:0099512;GO:0010468;GO:0099081;GO:0019438;GO:0099080;GO:0051171;GO:0015630;GO:0080090;GO:0005856;GO:0031323;GO:0043232;GO:0018130;GO:0043228;GO:0060255;GO:0110165;GO:0019222;GO:1901362;GO:0090304;GO:0010467;GO:0034645;GO:0009059;GO:0050794;GO:0050789;GO:0065007;GO:0044271;GO:0006139;GO:0046483;GO:0006725;GO:1901360;GO:0044260;GO:0032502;GO:0044249;GO:1901576;GO:0009058;GO:0034641;GO:0006996;GO:0043170;GO:0016043;GO:0071840;GO:0006807;GO:0044238;GO:0044237;GO:0071704;GO:0008152;GO:0009987;GO:0009652;GO:1904825;GO:1905725;GO:0035372;GO:0072698;GO:0044380;GO:0009606;GO:0009612;GO:0031110;GO:0051225;GO:0070507;GO:0032886;GO:0007051;GO:0000226;GO:0051493;GO:0033043;GO:0007017;GO:0033365;GO:0009628;GO:0070925;GO:0007010;GO:0022402;GO:0051128;GO:0034613;GO:0070727;GO:0051641;GO:0007049;GO:0009605;GO:0022607;GO:0008104;GO:0033036;GO:0044085;GO:0050896;GO:0051179;GO:0006353;GO:0003690;GO:0009507;GO:0006351;GO:0003677;GO:0009536;GO:0097659;GO:0003676;GO:0043231;GO:0032774;GO:1901363;GO:0043227;GO:0009658;GO:0097159;GO:0043229;GO:0034654;GO:0005488;GO:0043226;GO:0009657;GO:0005737;GO:0016070;GO:0005622;GO:0006355;GO:0110165;GO:1903506;GO:2001141;GO:0051252;GO:0019219;GO:2000112;GO:0010556;GO:0031326;GO:0009889;GO:0010468;GO:0019438;GO:0051171;GO:0080090;GO:0031323;GO:0018130;GO:0060255;GO:0019222;GO:1901362;GO:0090304;GO:0010467;GO:0034645;GO:0009059;GO:0050794;GO:0050789;GO:0065007;GO:0044271;GO:0006139;GO:0046483;GO:0006725;GO:1901360;GO:0044260;GO:0044249;GO:1901576;GO:0032502;GO:0009058;GO:0034641;GO:0043170;GO:0006996;GO:0016043;GO:0006807;GO:0071840;GO:0044238;GO:0044237;GO:0071704;GO:0008152;GO:0009987;GO:0006353;GO:0003690;GO:0009507;GO:0006351;GO:0003677;GO:0009536;GO:0097659;GO:0003676;GO:0043231;GO:0032774;GO:1901363;GO:0043227;GO:0009658;GO:0097159;GO:0043229;GO:0009657;GO:0005488;GO:0043226;GO:0034654;GO:0005737;GO:0051010;GO:0016070;GO:0005622;GO:0008017;GO:0006355;GO:0035371;GO:0015631;GO:1903506;GO:1990752;GO:0008092;GO:2001141;GO:0051233;GO:0005515;GO:0051252;GO:0005881;GO:0019219;GO:0005819;GO:2000112;GO:0005815;GO:0010556;GO:0005874;GO:0031326;GO:0099513;GO:0009889;GO:0099512;GO:0010468;GO:0099081;GO:0019438;GO:0099080;GO:0051171;GO:0015630;GO:0080090;GO:0005856;GO:0031323;GO:0043232;GO:0018130;GO:0043228;GO:0060255;GO:0110165;GO:0019222;GO:1901362;GO:0090304;GO:0010467;GO:0034645;GO:0009059;GO:0050794;GO:0050789;GO:0065007;GO:0044271;GO:0006139;GO:0046483;GO:0006725;GO:1901360;GO:0044260;GO:0032502;GO:0044249;GO:1901576;GO:0009058;GO:0034641;GO:0006996;GO:0043170;GO:0016043;GO:0071840;GO:0006807;GO:0044238;GO:0044237;GO:0071704;GO:0008152;GO:0009987;GO:0009652;GO:1904825;GO:1905725;GO:0035372;GO:0072698;GO:0044380;GO:0009606;GO:0009612;GO:0031110;GO:0051225;GO:0070507;GO:0032886;GO:0007051;GO:0000226;GO:0051493;GO:0033043;GO:0007017;GO:0033365;GO:0009628;GO:0070925;GO:0007010;GO:0022402;GO:0051128;GO:0034613;GO:0070727;GO:0051641;GO:0007049;GO:0009605;GO:0022607;GO:0008104;GO:0033036;GO:0044085;GO:0050896;GO:0051179;GO:0006353;GO:0003690;GO:0009507;GO:0006351;GO:0003677;GO:0009536;GO:0097659;GO:0003676;GO:0043231;GO:0032774;GO:1901363;GO:0043227;GO:0009658;GO:0097159;GO:0043229;GO:0009657;GO:0005488;GO:0043226;GO:0034654;GO:0005737;GO:0016070;GO:0005622;GO:0006355;GO:0110165;GO:1903506;GO:2001141;GO:0051252;GO:0019219;GO:2000112;GO:0010556;GO:0031326;GO:0009889;GO:0010468;GO:0019438;GO:0051171;GO:0080090;GO:0031323;GO:0018130;GO:0060255;GO:0019222;GO:1901362;GO:0090304;GO:0010467;GO:0034645;GO:0009059;GO:0050794;GO:0050789;GO:0065007;GO:0044271;GO:0006139;GO:0046483;GO:0006725;GO:1901360;GO:0044260;GO:0032502;GO:0044249;GO:1901576;GO:0009058;GO:0034641;GO:0043170;GO:0006996;GO:0016043;GO:0006807;GO:0071840;GO:0044238;GO:0044237;GO:0071704;GO:0008152;GO:0009987;GO:0006353;GO:0003690;GO:0009507;GO:0006351;GO:0003677;GO:0009536;GO:0097659;GO:0003676;GO:0043231;GO:0032774;GO:1901363;GO:0043227;GO:0009658;GO:0097159;GO:0043229;GO:0009657;GO:0005488;GO:0043226;GO:0034654;GO:0005737;GO:0051010;GO:0016070;GO:0005622;GO:0008017;GO:0006355;GO:0035371;GO:0015631;GO:1903506;GO:1990752;GO:0008092;GO:2001141;GO:0051233;GO:0005515;GO:0051252;GO:0005881;GO:0019219;GO:0005819;GO:2000112;GO:0005815;GO:0010556;GO:0005874;GO:0031326;GO:0099513;GO:0009889;GO:0099512;GO:0010468;GO:0099081;GO:0019438;GO:0099080;GO:0051171;GO:0015630;GO:0080090;GO:0005856;GO:0031323;GO:0043232;GO:0018130;GO:0043228;GO:0060255;GO:0110165;GO:0019222;GO:1901362;GO:0090304;GO:0010467;GO:0034645;GO:0009059;GO:0050794;GO:0050789;GO:0065007;GO:0044271;GO:0006139;GO:0046483;GO:0006725;GO:1901360;GO:0044260;GO:0032502;GO:0044249;GO:1901576;GO:0009058;GO:0034641;GO:0006996;GO:0043170;GO:0016043;GO:0071840;GO:0006807;GO:0044238;GO:0044237;GO:0071704;GO:0008152;GO:0009987;GO:0009652;GO:1904825;GO:1905725;GO:0035372;GO:0072698;GO:0044380;GO:0009606;GO:0009612;GO:0031110;GO:0051225;GO:0070507;GO:0032886;GO:0007051;GO:0000226;GO:0051493;GO:0033043;GO:0007017;GO:0033365;GO:0009628;GO:0070925;GO:0007010;GO:0022402;GO:0051128;GO:0034613;GO:0070727;GO:0051641;GO:0007049;GO:0009605;GO:0022607;GO:0008104;GO:0033036;GO:0044085;GO:0050896;GO:0051179	['GO:0009658' 'GO:0006355' 'GO:0009507' 'GO:0032502' 'GO:0003690']	AT5G07900	AT5G07900.1 | Symbols: | Mitochondrial transcription termination factor family protein | chr5:2520188-2521405 FORWARD LENGTH=405	['GO:0009658' 'GO:0006355' 'GO:0009507' 'GO:0032502' 'GO:0003690']	1.27e-36	LOC_Os06g12100.1	LOC_Os06g12100.1 protein|mTERF family protein, expressed	['GO:0003674' 'GO:0016020' 'GO:0008150']	4.63e-132	HORVU.MOREX.r3.2HG0188900.1	chr2H	593820687	593821829	high	Mitochondrial transcription termination factor-like
BaRT2v18chr2HG089440	Kinase family protein	PTI1-like tyrosine-protein kinase 3 isoform X3;Pto-interacting protein 1;Serine/threonine-protein kinase PBS1;Protein kinase domain-containing protein	X6DAP.aoc.n4-X6DAP.WT	0.0255465	0.799289	3.23314	4.89045	4.08465	3.37988	2.5456	1.9643	1.99167	1.24117	1.28168	2.59903	2.03301	1.7804	BaRT2v18chr2HG089440.1	chr2H	PTI1-like tyrosine-protein kinase 3 isoform X3;Pto-interacting protein 1;Serine/threonine-protein kinase PBS1;Protein kinase domain-containing protein	GO:0004672;GO:0006468;GO:0016021;GO:0016773;GO:0018108;GO:0031224;GO:0016301;GO:0006464;GO:0016020;GO:0004713;GO:0036211;GO:0110165;GO:0018212;GO:0016772;GO:0016310;GO:0140096;GO:0043412;GO:0005524;GO:0032559;GO:0006796;GO:0030554;GO:0006793;GO:0035639;GO:0044267;GO:0032555;GO:0018193;GO:0017076;GO:0019538;GO:0032553;GO:0044260;GO:0097367;GO:1901564;GO:0043168;GO:0043170;GO:0000166;GO:0006807;GO:1901265;GO:0044238;GO:0016740;GO:0044237;GO:0036094;GO:0071704;GO:0043167;GO:0008152;GO:1901363;GO:0009987;GO:0097159;GO:0005488;GO:0003824;GO:0004674;GO:0106311;GO:0106310	['GO:0009737' 'GO:0050832' 'GO:0072330' 'GO:0005515' 'GO:0004713' 'GO:0004715' 'GO:0010200' 'GO:0009611' 'GO:0032870' 'GO:0046777' 'GO:0005634' 'GO:0010375' 'GO:0005886' 'GO:0009617' 'GO:0009414' 'GO:0006952' 'GO:0048364' 'GO:0019901' 'GO:1901701' 'GO:0009651' 'GO:0005737' 'GO:0031347' 'GO:0007165' 'GO:0005829']	AT3G59350	AT3G59350.2 | Symbols: | Protein kinase superfamily protein | chr3:21933392-21934883 FORWARD LENGTH=366	['GO:0009737' 'GO:0050832' 'GO:0072330' 'GO:0005515' 'GO:0004713' 'GO:0004715' 'GO:0010200' 'GO:0009611' 'GO:0032870' 'GO:0046777' 'GO:0005634' 'GO:0010375' 'GO:0005886' 'GO:0009617' 'GO:0009414' 'GO:0006952' 'GO:0048364' 'GO:0019901' 'GO:1901701' 'GO:0009651' 'GO:0005737' 'GO:0031347' 'GO:0007165' 'GO:0005829']	7.73e-118	LOC_Os04g41310.1	LOC_Os04g41310.1 protein|STRUBBELIG-RECEPTOR FAMILY 8 precursor, putative, expressed	['GO:0008152' 'GO:0009987' 'GO:0016301' 'GO:0000166' 'GO:0006464' 'GO:0005886' 'GO:0005515']	0	HORVU.MOREX.r3.2HG0177510.1	chr2H	538503197	538507340	high	Kinase family protein
BaRT2v18chr4HG201730	NA		X6DAP.aoc.n4-X6DAP.WT	0.041297	0.797043	12.434	8.10458	7.4933	6.71583	3.9367	6.03354	0.660505	2.02454	0.829662	2.03697	1.85349	1.55753	BaRT2v18chr4HG201730.1	chr4H			NA	NA	NA	NA	NA	NA	NA	NA	NA	NA	NA	NA	NA	NA	NA
BaRT2v18chr4HG201920	Beta-1,3-N-acetylglucosaminyltransferase lunatic fringe	Ribulose bisphosphate carboxylase/oxygenase activase 1;Fringe protein, putative, expressed;Transferring glycosyl group transferase;Beta-1,3-glucosyltransferase	X6DAP.aoc.n4-X6DAP.WT	0.0208118	0.796953	4.97844	3.82102	2.76078	2.39869	1.89983	2.80546	0.762528	0.72023	1.27472	0.690234	0.741272	0.557289	BaRT2v18chr4HG201920.4	chr4H	Ribulose bisphosphate carboxylase/oxygenase activase 1;Fringe protein, putative, expressed;Transferring glycosyl group transferase;Beta-1,3-glucosyltransferase	GO:0008375;GO:0016021;GO:0008194;GO:0031224;GO:0016758;GO:0016020;GO:0016757;GO:0110165;GO:0016740;GO:0003824	['GO:0016757' 'GO:0005794' 'GO:0008375' 'GO:0008150']	AT2G37730	AT2G37730.1 | Symbols: | Protein of unknown function (DUF604) | chr2:15822186-15824538 REVERSE LENGTH=532	['GO:0016757' 'GO:0005794' 'GO:0008375' 'GO:0008150']	2.11e-148	LOC_Os03g16334.1	LOC_Os03g16334.1 protein|fringe-related protein, putative, expressed	['GO:0005575' 'GO:0016740' 'GO:0008152' 'GO:0008150']	0	HORVU.MOREX.r3.4HG0388940.1	chr4H	480702484	480707141	high	Beta-1,3-N-acetylglucosaminyltransferase lunatic fringe
BaRT2v18chr7HG344470	ethylene-responsive transcription factor	Ethylene-responsive transcription factor RAP2-4;DRE binding factor 2;Ethylene-responsive transcription factor ERF056;AP2/ERF domain-containing protein;DRE-binding protein 2;Dehydration responsive element binding transcription factor	X6DAP.aoc.n4-X6DAP.WT	0.0384692	0.796787	10.9221	7.91516	4.88806	5.05928	4.03033	4.71748	0.062218	0.681709	0.771427	0.505394	0.8414	0.266162	BaRT2v18chr7HG344470.1	chr7H	Ethylene-responsive transcription factor RAP2-4;DRE binding factor 2;Ethylene-responsive transcription factor ERF056;AP2/ERF domain-containing protein;DRE-binding protein 2;Dehydration responsive element binding transcription factor	GO:0003700;GO:0005634;GO:0006355;GO:0140110;GO:1903506;GO:0043231;GO:2001141;GO:0003677;GO:0043227;GO:0051252;GO:0003676;GO:0043229;GO:0019219;GO:0043226;GO:0043565;GO:2000112;GO:0005622;GO:1901363;GO:0010556;GO:0097159;GO:0110165;GO:0031326;GO:0005488;GO:0009889;GO:0000978;GO:0010468;GO:0000987;GO:0051171;GO:0000977;GO:0080090;GO:0000976;GO:0031323;GO:0001067;GO:0060255;GO:1990837;GO:0019222;GO:0003690;GO:0050794;GO:0050789;GO:0065007;GO:0034605;GO:0009408;GO:0009266;GO:0009628;GO:0006357;GO:0006950;GO:0033554;GO:0050896;GO:0051716;GO:0006952;GO:0009987	['GO:0005515' 'GO:0000976' 'GO:0009414' 'GO:0009873' 'GO:0071472' 'GO:0009736' 'GO:0010017' 'GO:0005634' 'GO:0003677' 'GO:0045595' 'GO:0006970' 'GO:0006355' 'GO:0009409' 'GO:0043565' 'GO:0009408' 'GO:0003700' 'GO:0009416' 'GO:0009651' 'GO:0009611']	AT1G78080	AT1G78080.1 | Symbols: RAP2.4 | related to AP2 4 | chr1:29364790-29365794 FORWARD LENGTH=334	['GO:0005515' 'GO:0000976' 'GO:0009414' 'GO:0009873' 'GO:0071472' 'GO:0009736' 'GO:0010017' 'GO:0005634' 'GO:0003677' 'GO:0045595' 'GO:0006970' 'GO:0006355' 'GO:0009409' 'GO:0043565' 'GO:0009408' 'GO:0003700' 'GO:0009416' 'GO:0009651' 'GO:0009611']	5.31e-64	LOC_Os06g11860.1	LOC_Os06g11860.1 protein|ethylene-responsive transcription factor, putative, expressed	['GO:0007165' 'GO:0009628' 'GO:0003677' 'GO:0009719' 'GO:0006950' 'GO:0009058' 'GO:0006139' 'GO:0005515' 'GO:0003700' 'GO:0005634' 'GO:0009987' 'GO:0030154']	9.22e-99	HORVU.MOREX.r3.7HG0665380.1	chr7H	85811064	85813177	high	ethylene-responsive transcription factor
BaRT2v18chr2HG060490	Short-chain dehydrogenase/reductase family protein	Putative sex determination protein tasselseed 2;Secoisolariciresinol dehydrogenase;Momilactone A synthase	X6DAP.aoc.n4-X6DAP.WT	0.00989427	0.796537	19.6834	21.3713	13.0576	12.5401	10.6963	11.9182	6.34806	5.37784	2.54283	3.41331	2.99735	2.29147	BaRT2v18chr2HG060490.2	chr2H	Putative sex determination protein tasselseed 2;Secoisolariciresinol dehydrogenase;Momilactone A synthase		['GO:0005739' 'GO:0016491' 'GO:0048364' 'GO:0008270' 'GO:0009888']	AT3G26760	AT3G26760.1 | Symbols: | NAD(P)-binding Rossmann-fold superfamily protein | chr3:9843639-9844899 FORWARD LENGTH=300	['GO:0005739' 'GO:0016491' 'GO:0048364' 'GO:0008270' 'GO:0009888']	3.18e-89	LOC_Os07g46930.1	LOC_Os07g46930.1 protein|sex determination protein tasselseed-2, putative, expressed	['GO:0008152' 'GO:0005488' 'GO:0003824']	6.26e-116	HORVU.MOREX.r3.2HG0115410.1	chr2H	51315291	51316598	high	Short-chain dehydrogenase/reductase family protein
BaRT2v18chr4HG202950	NA		X6DAP.aoc.n4-X6DAP.WT	0.0275425	0.795974	3.28031	3.59796	2.29109	1.77425	2.14522	1.35817	1.185	0.820353	0.377419	1.37579	1.18825	1.0363	BaRT2v18chr4HG202950.1	chr4H			NA	NA	NA	NA	NA	NA	NA	NA	NA	NA	NA	NA	NA	NA	NA
BaRT2v18chr2HG073290	RNA-binding (RRM/RBD/RNP motifs) family protein		X6DAP.aoc.n4-X6DAP.WT	0.0209025	0.792562	8.60626	6.78693	3.96939	3.90847	3.64324	3.51403	1.3473	0.954743	0.592159	0.746856	0.783593	1.17235	BaRT2v18chr2HG073290.1	chr2H			NA	NA	NA	NA	NA	NA	NA	NA	NA	HORVU.MOREX.r3.2HG0141730.1	chr2H	220274390	220275541	low	RNA-binding (RRM/RBD/RNP motifs) family protein
BaRT2v18chr3HG161550	low-molecular-weight cysteine-rich 55		X6DAP.aoc.n4-X6DAP.WT	0.0207599	0.791338	309.385	633.374	467.427	254.014	323.749	491.374	3.27449	1.08708	3.06633	3.01747	4.49856	8.28877	BaRT2v18chr3HG161550.2	chr3H			NA	NA	NA	NA	NA	NA	NA	NA	NA	HORVU.MOREX.r3.3HG0308510.1	chr3H	567466029	567466566	high	low-molecular-weight cysteine-rich 55
BaRT2v18chr1HG043650	Photosynthetic NDH subcomplex B 3	Electron carrier/ electron transporter/ iron ion binding protein;photosynthetic NDH subunit of subcomplex B 3, chloroplastic;2Fe-2S ferredoxin-type domain-containing protein;Phenol hydroxylase reductase;2Fe-2S ferredoxin-type domain	X6DAP.aoc.n4-X6DAP.WT	0.00292032	0.790824	28.3546	29.244	19.1423	15.7927	15.1321	18.2371	3.68991	4.20143	3.02886	5.57137	3.86911	4.20666	BaRT2v18chr1HG043650.1	chr1H	Electron carrier/ electron transporter/ iron ion binding protein;photosynthetic NDH subunit of subcomplex B 3, chloroplastic;2Fe-2S ferredoxin-type domain-containing protein;Phenol hydroxylase reductase;2Fe-2S ferredoxin-type domain	GO:0051536;GO:0022900;GO:0051540;GO:0006091;GO:0009055;GO:0044237;GO:0016491;GO:0008152;GO:0005488;GO:0009987;GO:0003824;GO:0051536;GO:0022900;GO:0051540;GO:0006091;GO:0009055;GO:0044237;GO:0016491;GO:0008152;GO:0005488;GO:0009987;GO:0003824	['GO:0051536' 'GO:0022900' 'GO:0009507' 'GO:0009055' 'GO:0005739']	AT4G32590	AT4G32590.1 | Symbols: | 2Fe-2S ferredoxin-like superfamily protein | chr4:15721417-15722776 FORWARD LENGTH=173	['GO:0051536' 'GO:0022900' 'GO:0009507' 'GO:0009055' 'GO:0005739']	1.54e-63	LOC_Os05g48160.3	LOC_Os05g48160.3 protein|2Fe-2S iron-sulfur cluster binding domain containing protein, expressed	['GO:0003674' 'GO:0005488' 'GO:0009536']	1.08e-70	HORVU.MOREX.r3.1HG0085160.1	chr1H	495442735	495444115	high	Photosynthetic NDH subcomplex B 3
BaRT2v18chr6HG308820	GATA transcription factor	GATA transcription factor;GATA-type domain-containing protein	X6DAP.aoc.n4-X6DAP.WT	0.0391347	0.789844	3.07965	4.16316	3.25154	1.94471	2.3504	2.21833	3.06741	4.3682	2.86246	3.14575	4.16033	3.61481	BaRT2v18chr6HG308820.1	chr6H	GATA transcription factor;GATA-type domain-containing protein	GO:0043565;GO:0006355;GO:0005634;GO:0008270;GO:1903506;GO:0043231;GO:0046914;GO:2001141;GO:0043227;GO:0051252;GO:0003677;GO:0043229;GO:0019219;GO:0046872;GO:0043226;GO:2000112;GO:0043169;GO:0005622;GO:0010556;GO:0003676;GO:0016021;GO:0031326;GO:0043167;GO:0031224;GO:0009889;GO:1901363;GO:0016020;GO:0010468;GO:0097159;GO:0110165;GO:0051171;GO:0005488;GO:0080090;GO:0031323;GO:0060255;GO:0019222;GO:0050794;GO:0050789;GO:0065007;GO:0045893;GO:1903508;GO:1902680;GO:0051254;GO:0045935;GO:0010557;GO:0031328;GO:0009891;GO:0051173;GO:0010604;GO:0031325;GO:0009893;GO:0048522;GO:0048518;GO:0030154;GO:0048869;GO:0032502;GO:0009987;GO:0043565;GO:0006355;GO:0005634;GO:0008270;GO:1903506;GO:0043231;GO:0046914;GO:2001141;GO:0043227;GO:0051252;GO:0003677;GO:0043229;GO:0019219;GO:0046872;GO:0043226;GO:2000112;GO:0043169;GO:0005622;GO:0010556;GO:0003676;GO:0016021;GO:0031326;GO:0043167;GO:0031224;GO:0009889;GO:1901363;GO:0016020;GO:0010468;GO:0097159;GO:0110165;GO:0051171;GO:0005488;GO:0080090;GO:0031323;GO:0060255;GO:0019222;GO:0050794;GO:0050789;GO:0065007;GO:0045893;GO:1903508;GO:1902680;GO:0051254;GO:0045935;GO:0010557;GO:0031328;GO:0009891;GO:0051173;GO:0010604;GO:0031325;GO:0009893;GO:0048522;GO:0048518;GO:0030154;GO:0048869;GO:0032502;GO:0009987	['GO:0030154' 'GO:0008270' 'GO:0045893' 'GO:0005634' 'GO:0006355' 'GO:0000976' 'GO:0009888' 'GO:0009892' 'GO:0071554' 'GO:0003700' 'GO:0098542']	AT5G66320	AT5G66320.2 | Symbols: GATA5 | GATA transcription factor 5 | chr5:26496208-26497309 REVERSE LENGTH=339	['GO:0030154' 'GO:0008270' 'GO:0045893' 'GO:0005634' 'GO:0006355' 'GO:0000976' 'GO:0009888' 'GO:0009892' 'GO:0071554' 'GO:0003700' 'GO:0098542']	2.63e-43	LOC_Os02g43150.1	LOC_Os02g43150.1 protein|GATA zinc finger domain containing protein, expressed	['GO:0009058' 'GO:0006139' 'GO:0009628' 'GO:0003700']	5.89e-113	HORVU.MOREX.r3.6HG0599190.1	chr6H	399410253	399411983	high	GATA transcription factor
BaRT2v18chr3HG133780	transmembrane protein		X6DAP.aoc.n4-X6DAP.WT	0.0182371	0.7889	27.3737	25.3855	43.2937	18.8383	14.903	15.6377	33.4348	42.3206	28.1669	41.1183	26.5287	25.6131	BaRT2v18chr3HG133780.1	chr3H			NA	NA	NA	NA	NA	NA	NA	NA	NA	HORVU.MOREX.r3.3HG0255080.1	chr3H	185304422	185305015	high	transmembrane protein
BaRT2v18chr2HG067430	G-box binding factor 3		X6DAP.aoc.n4-X6DAP.WT	0.0175144	0.787916	17.8043	18.2832	11.4429	11.6212	9.84513	7.55509	0.237488	0.295247	1.4664	0.691923	0.640404	0.87027	BaRT2v18chr2HG067430.1	chr2H		GO:0016021;GO:0031224;GO:0016020;GO:0110165	NA	NA	NA	NA	NA	NA	NA	NA	NA	HORVU.MOREX.r3.2HG0129160.1	chr2H	121452731	121453881	high	G-box binding factor 3
BaRT2v18chr5HG222590	Thaumatin-like protein		X6DAP.aoc.n4-X6DAP.WT	0.0145806	0.786897	10.3728	16.6527	10.0365	6.61488	8.98386	9.7508	0	0	0	0	0	0	BaRT2v18chr5HG222590.1	chr5H			NA	NA	NA	NA	NA	NA	NA	NA	NA	HORVU.MOREX.r3.5HG0423080.1	chr5H	7493540	7494214	high	Thaumatin-like protein
BaRT2v18chr1HG003800	NA	NA	X6DAP.aoc.n4-X6DAP.WT	0.00461231	0.783073	81.535	51.8034	48.3931	33.2254	31.7729	25.3192	0.145778	0	0.832487	1.21899	0.710437	0.642001	NA	NA	NA	NA	NA	NA	NA	NA	NA	NA	NA	NA	NA	NA	NA	NA	NA	NA	NA
BaRT2v18chr5HG249870	Homeodomain-like/winged-helix DNA-binding family protein		X6DAP.aoc.n4-X6DAP.WT	0.00503048	0.783045	35.7554	48.8381	42.69	30.8994	23.9539	33.4086	39.6093	43.3559	38.1557	52.7509	42.3797	42.3153	BaRT2v18chr5HG249870.1	chr5H							NA	LOC_Os09g24590.1	LOC_Os09g24590.1 protein|expressed protein		1.4e-13	HORVU.MOREX.r3.5HG0484630.1	chr5H	450000908	450001291	high	Homeodomain-like/winged-helix DNA-binding family protein
BaRT2v18chr6HG297080	NA		X6DAP.aoc.n4-X6DAP.WT	0.02132	0.783009	8.78904	8.87417	7.76083	4.59858	5.16706	4.98928	1.73868	1.1382	1.39429	1.50223	2.87542	2.00545	BaRT2v18chr6HG297080.1	chr6H			NA	NA	NA	NA	NA	NA	NA	NA	NA	HORVU.MOREX.r3.1HG0051160.1	chr1H	341655114	341655299	low	NA
BaRT2v18chr2HG101300	Ubiquinol oxidase	Ubiquinol oxidase	X6DAP.aoc.n4-X6DAP.WT	0.0299205	0.782684	6.07249	7.61026	5.84593	3.92862	3.99171	5.00453	2.69206	1.06884	1.80854	3.27068	1.74605	1.62666	BaRT2v18chr2HG101300.1	chr2H	Ubiquinol oxidase		['GO:0005739' 'GO:0102721' 'GO:0009916' 'GO:0009409' 'GO:0106292' 'GO:0031930' 'GO:0009507' 'GO:0010230' 'GO:0045333']	AT3G22370	AT3G22370.1 | Symbols: AOX1A, ATAOX1A | alternative oxidase 1A | chr3:7906890-7908416 FORWARD LENGTH=354	['GO:0005739' 'GO:0102721' 'GO:0009916' 'GO:0009409' 'GO:0106292' 'GO:0031930' 'GO:0009507' 'GO:0010230' 'GO:0045333']	1.75e-168	LOC_Os04g51150.1	LOC_Os04g51150.1 protein|transposon protein, putative, unclassified, expressed		0	HORVU.MOREX.r3.2HG0193690.1	chr2H	607767031	607769409	high	Ubiquinol oxidase
BaRT2v18chr2HG106270	Receptor-like kinase		X6DAP.aoc.n4-X6DAP.WT	0.0192662	0.782431	6.77943	5.55323	4.33114	2.90693	2.92636	4.63361	0.722325	1.04254	0.548101	0.83192	1.56071	1.11855	BaRT2v18chr2HG106270.1	chr2H		GO:0004674;GO:0006468;GO:0004672;GO:0006464;GO:0016773;GO:0036211;GO:0016301;GO:0043412;GO:0140096;GO:0016310;GO:0016772;GO:0006796;GO:0005524;GO:0006793;GO:0032559;GO:0044267;GO:0030554;GO:0019538;GO:0035639;GO:0044260;GO:0032555;GO:1901564;GO:0017076;GO:0043170;GO:0032553;GO:0006807;GO:0097367;GO:0044238;GO:0043168;GO:0044237;GO:0000166;GO:0071704;GO:1901265;GO:0008152;GO:0036094;GO:0009987;GO:0016740;GO:0043167;GO:1901363;GO:0097159;GO:0005488;GO:0003824;GO:0004674;GO:0006468;GO:0004672;GO:0006464;GO:0016773;GO:0036211;GO:0016301;GO:0043412;GO:0016772;GO:0016310;GO:0140096;GO:0006796;GO:0005524;GO:0006793;GO:0032559;GO:0044267;GO:0030554;GO:0019538;GO:0035639;GO:0044260;GO:0032555;GO:1901564;GO:0017076;GO:0043170;GO:0032553;GO:0006807;GO:0097367;GO:0044238;GO:0043168;GO:0044237;GO:0000166;GO:0071704;GO:1901265;GO:0008152;GO:0036094;GO:0009987;GO:0016740;GO:0043167;GO:1901363;GO:0097159;GO:0005488;GO:0003824;GO:0106311;GO:0106310;GO:0004674;GO:0006468;GO:0004672;GO:0006464;GO:0016773;GO:0036211;GO:0016301;GO:0043412;GO:0140096;GO:0016310;GO:0016772;GO:0006796;GO:0005524;GO:0006793;GO:0032559;GO:0044267;GO:0030554;GO:0019538;GO:0035639;GO:0044260;GO:0032555;GO:1901564;GO:0017076;GO:0043170;GO:0032553;GO:0006807;GO:0097367;GO:0044238;GO:0043168;GO:0044237;GO:0000166;GO:0071704;GO:1901265;GO:0008152;GO:0036094;GO:0009987;GO:0016740;GO:0043167;GO:1901363;GO:0097159;GO:0005488;GO:0003824	['GO:0010383' 'GO:0006468' 'GO:0016310' 'GO:0005634' 'GO:0071554' 'GO:0005739']	AT2G18890	AT2G18890.2 | Symbols: | Protein kinase superfamily protein | chr2:8184027-8185673 FORWARD LENGTH=277	['GO:0010383' 'GO:0006468' 'GO:0016310' 'GO:0005634' 'GO:0071554' 'GO:0005739']	1.21e-75	LOC_Os04g56060.1	LOC_Os04g56060.1 protein|protein kinase domain containing protein, expressed	['GO:0008152' 'GO:0009987' 'GO:0016301' 'GO:0000166' 'GO:0006464']	2.49e-109	HORVU.MOREX.r3.2HG0203070.1	chr2H	630848726	630852816	high	Receptor-like kinase
BaRT2v18chr4HG216530	Beta-amylase	Beta-amylase	X6DAP.aoc.n4-X6DAP.WT	0.00355249	0.782361	29.774	15.2171	17.0687	10.1933	8.98284	10.7559	5.52623	4.44416	4.48399	3.73797	2.73212	2.75005	BaRT2v18chr4HG216530.2	chr4H	Beta-amylase	GO:0102229;GO:0000272;GO:0009507;GO:0016161;GO:0005976;GO:0009536;GO:0016160;GO:0016052;GO:0000439;GO:0004553;GO:0009057;GO:0043231;GO:0016798;GO:1901575;GO:0043227;GO:0009056;GO:0016787;GO:0090575;GO:0005975;GO:0003824;GO:0005667;GO:0043170;GO:0043229;GO:0046872;GO:0044238;GO:0043226;GO:0043169;GO:0071704;GO:0005634;GO:0043167;GO:0008152;GO:0005829;GO:0005488;GO:0005983;GO:0005737;GO:0009414;GO:0140513;GO:0009415;GO:0005622;GO:0005982;GO:0032991;GO:0001101;GO:0110165;GO:0009251;GO:0044247;GO:0006950;GO:0006289;GO:0044275;GO:0010035;GO:1901700;GO:0006073;GO:0044042;GO:0009628;GO:0044264;GO:0050896;GO:0044262;GO:0006351;GO:0097659;GO:0006281;GO:0032774;GO:0006974;GO:0033554;GO:0042221;GO:0044248;GO:0006259;GO:0034654;GO:0044260;GO:0016070;GO:0051716;GO:0019438;GO:0018130;GO:1901362;GO:0090304;GO:0010467;GO:0034645;GO:0009059;GO:0044271;GO:0006139;GO:0046483;GO:0006725;GO:1901360;GO:0044249;GO:1901576;GO:0009058;GO:0034641;GO:0044237;GO:0006807;GO:0009987	['GO:0005983' 'GO:0016161' 'GO:0009414' 'GO:0102229' 'GO:0005576']	AT3G23920	AT3G23920.1 | Symbols: BAM1, BMY7, TR-BAMY | beta-amylase 1 | chr3:8641722-8644199 FORWARD LENGTH=575	['GO:0005983' 'GO:0016161' 'GO:0009414' 'GO:0102229' 'GO:0005576']	0	LOC_Os03g04770.1	LOC_Os03g04770.1 protein|beta-amylase, putative, expressed	['GO:0005634' 'GO:0008152' 'GO:0006950' 'GO:0009628' 'GO:0005829' 'GO:0016787' 'GO:0005975' 'GO:0009987' 'GO:0009056']	0	HORVU.MOREX.r3.4HG0412150.1	chr4H	593582459	593585506	high	Beta-amylase
BaRT2v18chr4HG195930	Sodium channel protein type 4 subunit alpha		X6DAP.aoc.n4-X6DAP.WT	0.00609046	0.781277	36.3117	26.9463	18.9417	18.3984	14.7303	13.3513	3.02912	4.93858	7.19429	7.52246	8.57221	9.12912	BaRT2v18chr4HG195930.36	chr4H			NA	NA	NA	NA	NA	NA	NA	NA	NA	HORVU.MOREX.r3.4HG0377720.1	chr4H	380951554	380952375	low	Sodium channel protein type 4 subunit alpha
BaRT2v18chr2HG059300	UDP-glucuronate decarboxylase	UDP-glucuronic acid decarboxylase 2;UDP-xylose synthase	X6DAP.aoc.n4-X6DAP.WT	0.0134752	0.781205	39.2444	45.5106	65.8681	25.5873	25.9192	36.406	96.4237	149.237	106.277	129.021	111.63	87.741	BaRT2v18chr2HG059300.3	chr2H	UDP-glucuronic acid decarboxylase 2;UDP-xylose synthase	GO:0048040;GO:0042732;GO:0016021;GO:0070403;GO:0019321;GO:0031224;GO:0005996;GO:0016831;GO:0016020;GO:0051287;GO:0005975;GO:0005737;GO:0016830;GO:0044281;GO:0031985;GO:0016829;GO:0033320;GO:0005802;GO:0043168;GO:0033319;GO:0005795;GO:0000166;GO:0098791;GO:0044238;GO:1901265;GO:0000138;GO:0071704;GO:0036094;GO:0005622;GO:0009226;GO:0043167;GO:0005794;GO:0009225;GO:1901363;GO:0098588;GO:0008152;GO:0097159;GO:0005768;GO:0019305;GO:0000139;GO:0008460;GO:0046383;GO:0031984;GO:0005488;GO:1901137;GO:0032580;GO:0003824;GO:0055086;GO:0012505;GO:0016836;GO:1901135;GO:0031410;GO:0016835;GO:0034654;GO:0097708;GO:0019438;GO:0031982;GO:0018130;GO:0031090;GO:1901362;GO:0005829;GO:0006793;GO:0043231;GO:0044271;GO:0043227;GO:0006139;GO:0005774;GO:0046483;GO:0005773;GO:0006725;GO:0043229;GO:1901360;GO:0043226;GO:0044249;GO:0005886;GO:1901576;GO:0071944;GO:0009058;GO:0034641;GO:0110165;GO:0006807;GO:0044237;GO:0009987	['GO:0005794' 'GO:0048040' 'GO:0042732' 'GO:0000325' 'GO:0033320' 'GO:0005802' 'GO:0005768' 'GO:0070403' 'GO:0000138' 'GO:0005773' 'GO:0016020' 'GO:0005886' 'GO:0005737']	AT2G47650	AT2G47650.1 | Symbols: UXS4 | UDP-xylose synthase 4 | chr2:19538751-19541364 REVERSE LENGTH=443	['GO:0005794' 'GO:0048040' 'GO:0042732' 'GO:0000325' 'GO:0033320' 'GO:0005802' 'GO:0005768' 'GO:0070403' 'GO:0000138' 'GO:0005773' 'GO:0016020' 'GO:0005886' 'GO:0005737']	0	LOC_Os07g47700.1	LOC_Os07g47700.1 protein|NAD dependent epimerase/dehydratase family domain containing protein, expressed	['GO:0016020' 'GO:0003824' 'GO:0005794' 'GO:0006139' 'GO:0005975' 'GO:0009987' 'GO:0009058' 'GO:0005886']	0	HORVU.MOREX.r3.2HG0113190.1	chr2H	43264908	43269312	high	UDP-glucuronate decarboxylase
BaRT2v18chr4HG214250	Cyclin dependent kinase inhibitor	Cyclin-dependent kinase inhibitor	X6DAP.aoc.n4-X6DAP.WT	0.00609046	0.781121	17.4444	16.3366	10.5127	10.5912	8.4864	8.39995	3.24154	4.19506	3.73293	2.6734	2.51938	2.72971	BaRT2v18chr4HG214250.1	chr4H	Cyclin-dependent kinase inhibitor	GO:0004861;GO:0045736;GO:0005634;GO:1904030;GO:0030291;GO:0043231;GO:0004860;GO:0007050;GO:0043227;GO:0019210;GO:0071901;GO:0043229;GO:0006469;GO:0016538;GO:0043226;GO:0033673;GO:0019887;GO:0005622;GO:0051348;GO:0019207;GO:0005654;GO:0000079;GO:0004857;GO:0031981;GO:1904029;GO:0030234;GO:0070013;GO:0045786;GO:0098772;GO:0043233;GO:0071900;GO:0016301;GO:0031974;GO:0001933;GO:0016772;GO:0110165;GO:0042326;GO:0016740;GO:0045859;GO:0003824;GO:0043549;GO:0031400;GO:0051338;GO:0045936;GO:0010563;GO:0001932;GO:0042325;GO:0051726;GO:0043086;GO:0031399;GO:0019220;GO:0051174;GO:0032269;GO:0051248;GO:0022402;GO:0044092;GO:0051172;GO:0032268;GO:0051246;GO:0031324;GO:0050790;GO:0048523;GO:0007049;GO:0010605;GO:0065009;GO:0009892;GO:0048519;GO:0051171;GO:0080090;GO:0031323;GO:0060255;GO:0019222;GO:0050794;GO:0050789;GO:0065007;GO:0016310;GO:0006796;GO:0006793;GO:0009987;GO:0044237;GO:0008152;GO:0004861;GO:0045736;GO:0005634;GO:1904030;GO:0030291;GO:0043231;GO:0004860;GO:0007050;GO:0043227;GO:0019210;GO:0071901;GO:0043229;GO:0006469;GO:0016538;GO:0043226;GO:0033673;GO:0019887;GO:0005622;GO:0051348;GO:0019207;GO:0005654;GO:0000079;GO:0004857;GO:0031981;GO:1904029;GO:0030234;GO:0070013;GO:0045786;GO:0098772;GO:0043233;GO:0071900;GO:0016301;GO:0031974;GO:0001933;GO:0016772;GO:0110165;GO:0042326;GO:0016740;GO:0045859;GO:0003824;GO:0043549;GO:0031400;GO:0051338;GO:0045936;GO:0010563;GO:0001932;GO:0042325;GO:0051726;GO:0043086;GO:0031399;GO:0019220;GO:0051174;GO:0032269;GO:0051248;GO:0022402;GO:0044092;GO:0051172;GO:0032268;GO:0051246;GO:0031324;GO:0050790;GO:0048523;GO:0007049;GO:0010605;GO:0065009;GO:0009892;GO:0048519;GO:0051171;GO:0080090;GO:0031323;GO:0060255;GO:0019222;GO:0050794;GO:0050789;GO:0065007;GO:0016310;GO:0006796;GO:0006793;GO:0009987;GO:0044237;GO:0008152	['GO:0005515' 'GO:0045736' 'GO:0030332' 'GO:0005634' 'GO:0004861']	AT5G48820	AT5G48820.1 | Symbols: KRP3, ICK6 | inhibitor/interactor with cyclin-dependent kinase | chr5:19792608-19794346 REVERSE LENGTH=222	['GO:0005515' 'GO:0045736' 'GO:0030332' 'GO:0005634' 'GO:0004861']	4.67e-37	LOC_Os03g04490.1	LOC_Os03g04490.1 protein|cyclin-dependent kinase inhibitor, putative, expressed	['GO:0030234' 'GO:0005634' 'GO:0007049' 'GO:0005515' 'GO:0006464' 'GO:0008152' 'GO:0009987' 'GO:0005737']	4.36e-72	HORVU.MOREX.r3.4HG0408570.1	chr4H	582698889	582701729	high	Cyclin dependent kinase inhibitor
BaRT2v18chr6HG311800	SBP (S-ribonuclease-binding protein) family protein		X6DAP.aoc.n4-X6DAP.WT	0.00743821	0.779709	27.3966	25.9613	14.0594	14.1177	13.9833	12.8753	3.87283	3.21053	2.25593	4.40899	3.65644	2.65071	BaRT2v18chr6HG311800.6	chr6H		GO:0046872;GO:0043169;GO:0043167;GO:0005488	['GO:0005575' 'GO:0005488' 'GO:0008150']				NA	LOC_Os02g46220.1	LOC_Os02g46220.1 protein|expressed protein	['GO:0005575' 'GO:0005488' 'GO:0008150']	5.49e-47	HORVU.MOREX.r3.6HG0605060.1	chr6H	447906758	447908506	high	SBP (S-ribonuclease-binding protein) family protein
BaRT2v18chr2HG105390	SAUR-like auxin-responsive protein family		X6DAP.aoc.n4-X6DAP.WT	0.0320552	0.778441	30.5742	16.1122	9.421	11.4228	8.50529	9.06697	0.550024	1.60321	0.895806	0.893376	0.516193	0.963555	BaRT2v18chr2HG105390.1	chr2H			NA	NA	NA	NA	NA	NA	NA	NA	NA	HORVU.MOREX.r3.2HG0201630.1	chr2H	626957013	626957468	high	SAUR-like auxin-responsive protein family
BaRT2v18chr7HG366830	NA		X6DAP.aoc.n4-X6DAP.WT	0.0284082	0.776361	9.38409	6.11882	7.72317	3.68336	3.76854	4.19677	2.1664	1.4418	0.927901	2.71146	2.11818	1.44666	BaRT2v18chr7HG366830.2	chr7H			['GO:0005737' 'GO:0003729' 'GO:0032259' 'GO:0006656' 'GO:0052667']	AT1G48600	AT1G48600.1 | Symbols: PMEAMT, AtPMEAMT | S-adenosyl-L-methionine-dependent methyltransferases superfamily protein | chr1:17966448-17969077 FORWARD LENGTH=475	['GO:0005737' 'GO:0003729' 'GO:0032259' 'GO:0006656' 'GO:0052667']	1.76e-19	LOC_Os01g50030.1	LOC_Os01g50030.1 protein|CPuORF25 - conserved peptide uORF-containing transcript, expressed	['GO:0009856' 'GO:0009605' 'GO:0007275' 'GO:0016043' 'GO:0009653' 'GO:0016049' 'GO:0009058' 'GO:0009987' 'GO:0016740' 'GO:0030154' 'GO:0005737' 'GO:0009791' 'GO:0005829' 'GO:0008152' 'GO:0006629']	6.29e-23	NA	NA	NA	NA	NA	NA
BaRT2v18chr4HG175640	Lactoylglutathione lyase	VOC domain-containing protein;Glyoxalase family protein, expressed	X6DAP.aoc.n4-X6DAP.WT	0.013234	0.773383	127.023	63.9006	57.4735	50.4246	36.8619	34.0083	16.8435	20.3182	10.4573	19.8517	16.3235	10.0406	BaRT2v18chr4HG175640.1	chr4H	VOC domain-containing protein;Glyoxalase family protein, expressed	GO:0016829;GO:0005783;GO:0003824;GO:0005829;GO:0012505;GO:0043231;GO:0043227;GO:0043229;GO:0043226;GO:0005737;GO:0005622;GO:0110165	['GO:0009642' 'GO:0005739' 'GO:0005829' 'GO:0009639' 'GO:0005783' 'GO:0003674']	AT2G32090	AT2G32090.1 | Symbols: | Lactoylglutathione lyase / glyoxalase I family protein | chr2:13644500-13645608 FORWARD LENGTH=135	['GO:0009642' 'GO:0005739' 'GO:0005829' 'GO:0009639' 'GO:0005783' 'GO:0003674']	3.02e-42	LOC_Os03g45720.1	LOC_Os03g45720.1 protein|glyoxalase family protein, putative, expressed	['GO:0003824' 'GO:0005975']	2.78e-68	HORVU.MOREX.r3.4HG0333250.1	chr4H	5311109	5313572	high	Lactoylglutathione lyase
BaRT2v18chr1HG007780	Exostosin-like	Exostosin domain-containing protein;probable arabinosyltransferase ARAD1	X6DAP.aoc.n4-X6DAP.WT	0.0061558	0.773224	7.46827	5.08864	3.81789	3.13607	2.96349	2.6275	1.40043	1.15218	1.21806	1.77283	1.74419	1.64232	BaRT2v18chr1HG007780.3	chr1H	Exostosin domain-containing protein;probable arabinosyltransferase ARAD1	GO:0006486;GO:0005794;GO:0016757;GO:0043413;GO:0012505;GO:0016740;GO:0009101;GO:0000139;GO:0003824;GO:0009100;GO:0098791;GO:0070085;GO:0043231;GO:1901137;GO:0043227;GO:0006464;GO:0098588;GO:0036211;GO:0031984;GO:1901135;GO:0043229;GO:0043412;GO:0043226;GO:0034645;GO:0005737;GO:0009059;GO:0031090;GO:0044267;GO:0005622;GO:1901566;GO:0016020;GO:0019538;GO:0005576;GO:0044260;GO:0000138;GO:0044249;GO:0031985;GO:1901576;GO:0005795;GO:0009058;GO:0016021;GO:1901564;GO:0031224;GO:0043170;GO:0110165;GO:0006807;GO:0044238;GO:0044237;GO:0071704;GO:0008152;GO:0009987;GO:0006952;GO:0006950;GO:0050896	['GO:0006486' 'GO:0005576' 'GO:0016757' 'GO:0000138']	AT1G67410	AT1G67410.1 | Symbols: | Exostosin family protein | chr1:25251606-25253568 REVERSE LENGTH=430	['GO:0006486' 'GO:0005576' 'GO:0016757' 'GO:0000138']	2.04e-175	LOC_Os01g69220.1	LOC_Os01g69220.1 protein|exostosin family domain containing protein, expressed	['GO:0005623' 'GO:0016020' 'GO:0008152' 'GO:0003824' 'GO:0008150']	0	HORVU.MOREX.r3.1HG0016730.1	chr1H	49616361	49619491	high	Exostosin-like
BaRT2v18chr1HG000720	Leucine-rich repeat (LRR) family protein		X6DAP.aoc.n4-X6DAP.WT	0.00894091	0.772608	3.58293	3.99945	3.31148	2.80402	1.92037	2.87958	2.63494	2.49535	2.43937	2.46558	2.06767	2.54362	BaRT2v18chr1HG000720.1	chr1H			NA	NA	NA	NA	NA	NA	NA	NA	NA	HORVU.MOREX.r3.7HG0704030.1	chr7H	418434701	418435006	low	Leucine-rich repeat (LRR) family protein
BaRT2v18chr2HG068060	Protein FAR1-RELATED SEQUENCE 5		X6DAP.aoc.n4-X6DAP.WT	0.0245586	0.771984	4.32519	3.46355	2.26232	2.30104	1.79861	1.97986	0.883076	1.23826	0.574552	0.704467	0.664687	0.850859	BaRT2v18chr2HG068060.4	chr2H			NA	NA	NA	NA	NA	NA	NA	NA	NA	HORVU.MOREX.r3.4HG0343370.1	chr4H	45756280	45756915	low	Protein FAR1-RELATED SEQUENCE 5
BaRT2v18chr4HG211360	Glucose starvation modulator protein 1		X6DAP.aoc.n4-X6DAP.WT	0.0332768	0.770691	7.05267	6.32868	5.29622	2.6295	3.82088	4.59554	0.405435	1.16508	0.702392	1.15251	0.78132	0.856021	BaRT2v18chr4HG211360.2	chr4H			NA	NA	NA	NA	NA	NA	NA	NA	NA	HORVU.MOREX.r3.4HG0404050.1	chr4H	566586089	566589598	low	Glucose starvation modulator protein 1
BaRT2v18chr1HG015850	BTB/POZ domain-containing protein	NPH3 domain-containing protein	X6DAP.aoc.n4-X6DAP.WT	0.00314623	0.769897	16.8677	11.469	9.09538	8.34138	6.27725	6.3426	1.18283	1.51354	1.6715	2.74239	2.24196	1.8747	BaRT2v18chr1HG015850.1	chr1H	NPH3 domain-containing protein	GO:0060918;GO:0009914;GO:0099402;GO:0010817;GO:0016567;GO:0032446;GO:0048731;GO:0070647;GO:0007275;GO:0048856;GO:0032501;GO:0032502;GO:0065008;GO:0006464;GO:0036211;GO:0043412;GO:0044267;GO:0065007;GO:0006810;GO:0051234;GO:0051179;GO:0019538;GO:0044260;GO:1901564;GO:0043170;GO:0006807;GO:0044238;GO:0044237;GO:0071704;GO:0008152;GO:0009987	['GO:0010540' 'GO:0048825' 'GO:0099402' 'GO:0048827' 'GO:0009908' 'GO:0009911' 'GO:0010229' 'GO:0045176' 'GO:0060918' 'GO:0016567' 'GO:0005886' 'GO:0005770' 'GO:0005634']	AT4G31820	AT4G31820.1 | Symbols: ENP, NPY1, MAB4 | Phototropic-responsive NPH3 family protein | chr4:15390788-15393627 REVERSE LENGTH=571	['GO:0010540' 'GO:0048825' 'GO:0099402' 'GO:0048827' 'GO:0009908' 'GO:0009911' 'GO:0010229' 'GO:0045176' 'GO:0060918' 'GO:0016567' 'GO:0005886' 'GO:0005770' 'GO:0005634']	9.21e-108	LOC_Os06g08550.1	LOC_Os06g08550.1 protein|BTBN14 - Bric-a-Brac, Tramtrack, Broad Complex BTB domain with non-phototropic hypocotyl 3 NPH3 domain, expressed	['GO:0009628' 'GO:0009606' 'GO:0007165' 'GO:0005623' 'GO:0004871']	3.97e-154	HORVU.MOREX.r3.1HG0036440.1	chr1H	213282853	213285717	high	BTB/POZ domain-containing protein
BaRT2v18chr6HG292680	Peroxisomal fatty acid beta-oxidation multifunctional protein		X6DAP.aoc.n4-X6DAP.WT	0.039584	0.769297	2.78199	3.68137	3.35174	2.49869	1.71109	3.10508	0.774028	0.842595	0.702039	1.67278	2.76879	1.48692	BaRT2v18chr6HG292680.1	chr6H			NA	NA	NA	NA	NA	NA	NA	NA	NA	HORVU.MOREX.r3.6HG0559760.1	chr6H	66636105	66640030	low	Peroxisomal fatty acid beta-oxidation multifunctional protein
BaRT2v18chr6HG307440	Kinase family protein	Calcium-dependent protein kinase, isoform AK1;Protein kinase domain-containing protein	X6DAP.aoc.n4-X6DAP.WT	0.0143334	0.76814	108.156	90.0722	44.3621	45.6527	45.5601	67.0142	25.8813	25.4554	17.0566	39.447	32.5813	28.3874	BaRT2v18chr6HG307440.1	chr6H	Calcium-dependent protein kinase, isoform AK1;Protein kinase domain-containing protein	GO:0004674;GO:0006468;GO:0005634;GO:0004672;GO:0006464;GO:0043231;GO:0016773;GO:0036211;GO:0043227;GO:0016301;GO:0043412;GO:0043229;GO:0016772;GO:0016310;GO:0043226;GO:0140096;GO:0006796;GO:0005737;GO:0005524;GO:0006793;GO:0005622;GO:0032559;GO:0044267;GO:0110165;GO:0030554;GO:0019538;GO:0035639;GO:0018105;GO:0032555;GO:0018209;GO:0017076;GO:0046777;GO:0032553;GO:0044260;GO:0097367;GO:1901564;GO:0043168;GO:0043170;GO:0000166;GO:0006807;GO:1901265;GO:0018193;GO:0036094;GO:0044238;GO:0016740;GO:0035556;GO:0004683;GO:0044237;GO:0009931;GO:0071704;GO:0010857;GO:0007165;GO:0005516;GO:0023052;GO:0043167;GO:0007154;GO:1901363;GO:0051716;GO:0097159;GO:0008152;GO:0005488;GO:0050896;GO:0005515;GO:0050794;GO:0003824;GO:0050789;GO:0065007;GO:0004612;GO:0009987;GO:0004611;GO:0106311;GO:0106310;GO:0016831;GO:0016830;GO:0016829;GO:0004674;GO:0006468;GO:0005634;GO:0004672;GO:0006464;GO:0043231;GO:0016773;GO:0036211;GO:0043227;GO:0016301;GO:0043412;GO:0043229;GO:0016772;GO:0016310;GO:0043226;GO:0140096;GO:0006796;GO:0005737;GO:0005524;GO:0006793;GO:0005622;GO:0032559;GO:0044267;GO:0110165;GO:0030554;GO:0018105;GO:0035639;GO:0018209;GO:0032555;GO:0046777;GO:0017076;GO:0019538;GO:0032553;GO:0044260;GO:0097367;GO:1901564;GO:0004683;GO:0043170;GO:0009931;GO:0018193;GO:0010857;GO:0006807;GO:0043168;GO:0035556;GO:0000166;GO:0044238;GO:1901265;GO:0007165;GO:0036094;GO:0023052;GO:0016740;GO:0007154;GO:0005516;GO:0044237;GO:0043167;GO:0071704;GO:1901363;GO:0051716;GO:0097159;GO:0050896;GO:0005515;GO:0008152;GO:0005488;GO:0050794;GO:0003824;GO:0050789;GO:0065007;GO:0004612;GO:0009987;GO:0004611;GO:0106311;GO:0106310;GO:0016831;GO:0016830;GO:0016829	['GO:0046777' 'GO:0004674' 'GO:0005737' 'GO:0005516' 'GO:0005634' 'GO:0009931' 'GO:0004683' 'GO:0018105' 'GO:0006468' 'GO:0005886' 'GO:0035556']	AT1G08650	AT1G08650.1 | Symbols: PPCK1, ATPPCK1 | phosphoenolpyruvate carboxylase kinase 1 | chr1:2752206-2753232 FORWARD LENGTH=284	['GO:0046777' 'GO:0004674' 'GO:0005737' 'GO:0005516' 'GO:0005634' 'GO:0009931' 'GO:0004683' 'GO:0018105' 'GO:0006468' 'GO:0005886' 'GO:0035556']	1.04e-85	LOC_Os02g41580.1	LOC_Os02g41580.1 protein|CAMK_CAMK_like.14 - CAMK includes calcium/calmodulin depedent protein kinases, expressed	['GO:0005575' 'GO:0008152' 'GO:0009987' 'GO:0016301' 'GO:0006464']	5.61e-163	HORVU.MOREX.r3.6HG0596480.1	chr6H	377204362	377205797	high	Kinase family protein
BaRT2v18chr1HG012190	homeobox protein knotted-1-like 6	cell wall protein RBR3;MPN domain-containing protein	X6DAP.aoc.n4-X6DAP.WT	0.0191864	0.767932	15.9345	13.2428	9.48191	8.88754	6.70589	8.86691	3.18712	3.28966	2.21876	3.97502	1.8111	2.60636	BaRT2v18chr1HG012190.1	chr1H	cell wall protein RBR3;MPN domain-containing protein		['GO:0003674' 'GO:0009416' 'GO:0042546' 'GO:0071669' 'GO:0009507']	AT5G01790	AT5G01790.1 | Symbols: | unknown protein; FUNCTIONS IN: molecular_function unknown; INVOLVED IN: biological_process unknown; LOCATED IN: chloroplast; EXPRESSED IN: 19 plant structures; EXPRESSED DURING: 13 growth stages; Has 121 Blast hits to 121 proteins in 12 species: Archae - 0; Bacteria - 0; Metazoa - 0; Fungi - 0; Plants - 121; Viruses - 0; Other Eukaryotes - 0 (source: NCBI BLink). | chr5:305057-305683 REVERSE LENGTH=208	['GO:0003674' 'GO:0009416' 'GO:0042546' 'GO:0071669' 'GO:0009507']	6.49e-07	LOC_Os05g07280.1	LOC_Os05g07280.1 protein|expressed protein	['GO:0003674' 'GO:0008150' 'GO:0009536']	1.89e-53	HORVU.MOREX.r3.1HG0025900.1	chr1H	109023758	109024835	high	homeobox protein knotted-1-like 6
BaRT2v18chr7HG346210	Pyruvate dehydrogenase E1 component subunit alpha	Pyruvate dehydrogenase E1 component subunit alpha	X6DAP.aoc.n4-X6DAP.WT	0.0138586	0.76747	12.7825	10.4541	16.4847	7.34973	6.32673	6.83618	48.3754	38.8604	36.1559	45.9806	46.36	39.4924	BaRT2v18chr7HG346210.2	chr7H	Pyruvate dehydrogenase E1 component subunit alpha		['GO:0005829' 'GO:0005739' 'GO:0009507' 'GO:0004739' 'GO:0050897' 'GO:0006086' 'GO:0005634' 'GO:0008270']	AT1G24180	AT1G24180.1 | Symbols: IAR4 | Thiamin diphosphate-binding fold (THDP-binding) superfamily protein | chr1:8560777-8563382 REVERSE LENGTH=393	['GO:0005829' 'GO:0005739' 'GO:0009507' 'GO:0004739' 'GO:0050897' 'GO:0006086' 'GO:0005634' 'GO:0008270']	0	LOC_Os06g13720.1	LOC_Os06g13720.1 protein|dehydrogenase E1 component domain containing protein, expressed	['GO:0005634' 'GO:0008152' 'GO:0005829' 'GO:0006950' 'GO:0009628' 'GO:0005488' 'GO:0003824' 'GO:0005739']	0	HORVU.MOREX.r3.7HG0668560.1	chr7H	104876788	104880162	high	Pyruvate dehydrogenase E1 component subunit alpha
BaRT2v18chr1HG045400	NA		X6DAP.aoc.n4-X6DAP.WT	0.0267654	0.764237	17.4518	37.0365	31.0352	20.3372	17.1084	30.8344	0	0	0.081638	0	0	0	BaRT2v18chr1HG045400.2	chr1H			NA	NA	NA	NA	NA	NA	NA	NA	NA	NA	NA	NA	NA	NA	NA
BaRT2v18chr2HG081090	NA		X6DAP.aoc.n4-X6DAP.WT	0.00173617	0.764212	46.5434	42.8025	51.2866	24.6546	26.1028	26.7071	22.59	34.2802	27.4878	27.844	28.8097	24.6555	BaRT2v18chr2HG081090.1	chr2H			NA	NA	NA	NA	NA	NA	NA	NA	NA	NA	NA	NA	NA	NA	NA
BaRT2v18chr5HG269670	NA		X6DAP.aoc.n4-X6DAP.WT	0.00320889	0.76345	22.4325	22.4261	20.5961	17.2065	11.944	11.9403	4.35428	6.822	6.04558	8.8441	8.68319	9.51535	BaRT2v18chr5HG269670.1	chr5H			['GO:0006810' 'GO:0009987' 'GO:0016020' 'GO:0005635' 'GO:0005634' 'GO:0005515']				NA	LOC_Os03g57430.1	LOC_Os03g57430.1 protein|expressed protein	['GO:0006810' 'GO:0009987' 'GO:0016020' 'GO:0005635' 'GO:0005634' 'GO:0005515']	2.14e-164	NA	NA	NA	NA	NA	NA
BaRT2v18chr7HG373060	SPOC domain / Transcription elongation factor S-II protein		X6DAP.aoc.n4-X6DAP.WT	0.00797032	0.762697	26.0347	14.8431	11.0292	10.0548	8.63551	7.81044	3.85426	3.5687	4.60262	4.71932	5.81699	5.78292	BaRT2v18chr7HG373060.2	chr7H			NA	NA	NA	NA	NA	NA	NA	NA	NA	HORVU.MOREX.r3.7HG0725770.1	chr7H	559351838	559352535	low	SPOC domain / Transcription elongation factor S-II protein
BaRT2v18chr6HG327060	Aquaporin	Plasma membrane intrinsic protein 1;Aquaporin PIP1;Aquaporin	X6DAP.aoc.n4-X6DAP.WT	0.0274572	0.762012	8.03605	8.34836	5.3322	4.52987	4.27943	5.79691	0.68698	0.465133	1.52097	0.788125	0.965789	0.881639	BaRT2v18chr6HG327060.3	chr6H	Plasma membrane intrinsic protein 1;Aquaporin PIP1;Aquaporin	GO:0015267;GO:0055085;GO:0016021;GO:0022803;GO:0006833;GO:0031224;GO:0022857;GO:0042044;GO:0016020;GO:0005215;GO:0006810;GO:0005886;GO:0015250;GO:0051234;GO:0071944;GO:0005372;GO:0051179;GO:0009506;GO:0015318;GO:0009414;GO:0055044;GO:0009415;GO:0005911;GO:0001101;GO:0070161;GO:0009987;GO:0005773;GO:0010035;GO:0030054;GO:1901700;GO:0043231;GO:0009628;GO:0043227;GO:0042221;GO:0043229;GO:0006950;GO:0043226;GO:0050896;GO:0005737;GO:0005622;GO:0110165	['GO:0005886' 'GO:0005829' 'GO:0015250' 'GO:0005515' 'GO:0009414' 'GO:0015267' 'GO:0055085' 'GO:0006833']	AT4G00430	AT4G00430.1 | Symbols: TMP-C, PIP1;4, PIP1E | plasma membrane intrinsic protein 1;4 | chr4:186143-187531 REVERSE LENGTH=287	['GO:0005886' 'GO:0005829' 'GO:0015250' 'GO:0005515' 'GO:0009414' 'GO:0015267' 'GO:0055085' 'GO:0006833']	0	LOC_Os02g44630.2	LOC_Os02g44630.2 protein|aquaporin protein, putative, expressed	['GO:0006810' 'GO:0005215' 'GO:0016020' 'GO:0009987' 'GO:0005575' 'GO:0006950' 'GO:0009628' 'GO:0005886' 'GO:0005773' 'GO:0009536']	0	HORVU.MOREX.r3.6HG0631710.1	chr6H	557308688	557310124	high	Aquaporin
BaRT2v18chr7HG331620	NA		X6DAP.aoc.n4-X6DAP.WT	0.0498774	0.761537	138.079	311.337	188.239	126.349	149.364	276.216	0.167143	0	0.784389	0.534799	0.093802	1.13542	BaRT2v18chr7HG331620.1	chr7H							NA	LOC_Os11g08285.1	LOC_Os11g08285.1 protein|expressed protein		1.7e-06	NA	NA	NA	NA	NA	NA
BaRT2v18chr3HG134010	NA		X6DAP.aoc.n4-X6DAP.WT	0.019855	0.761036	19.171	15.0043	9.25015	9.96903	7.79679	8.67417	4.70558	7.40274	4.31047	6.35426	5.58727	4.83961	BaRT2v18chr3HG134010.1	chr3H			NA	NA	NA	NA	NA	NA	NA	NA	NA	NA	NA	NA	NA	NA	NA
BaRT2v18chr6HG318950	Cyclin-dependent kinase inhibitor	Cyclin-dependent kinase inhibitor	X6DAP.aoc.n4-X6DAP.WT	0.00214735	0.760682	36.8528	30.8618	23.2085	17.7265	17.7577	17.2953	15.3289	11.7084	10.1163	11.7542	11.2689	13.3661	BaRT2v18chr6HG318950.1	chr6H	Cyclin-dependent kinase inhibitor	GO:0004861;GO:0045736;GO:0005634;GO:1904030;GO:0030291;GO:0043231;GO:0004860;GO:0007050;GO:0043227;GO:0019210;GO:0071901;GO:0043229;GO:0006469;GO:0016538;GO:0043226;GO:0033673;GO:0019887;GO:0005622;GO:0051348;GO:0019207;GO:0110165;GO:0000079;GO:0004857;GO:1904029;GO:0030234;GO:0045786;GO:0098772;GO:0071900;GO:0016301;GO:0001933;GO:0016772;GO:0042326;GO:0016740;GO:0045859;GO:0003824;GO:0043549;GO:0031400;GO:0051338;GO:0045936;GO:0010563;GO:0001932;GO:0042325;GO:0051726;GO:0043086;GO:0031399;GO:0019220;GO:0051174;GO:0032269;GO:0051248;GO:0022402;GO:0044092;GO:0051172;GO:0032268;GO:0051246;GO:0031324;GO:0050790;GO:0048523;GO:0007049;GO:0010605;GO:0065009;GO:0009892;GO:0048519;GO:0051171;GO:0080090;GO:0031323;GO:0060255;GO:0019222;GO:0050794;GO:0050789;GO:0065007;GO:0016310;GO:0006796;GO:0006793;GO:0009987;GO:0044237;GO:0051301;GO:0008152	['GO:0005515' 'GO:0045736' 'GO:0030332' 'GO:0005634' 'GO:0004861']	AT5G48820	AT5G48820.1 | Symbols: KRP3, ICK6 | inhibitor/interactor with cyclin-dependent kinase | chr5:19792608-19794346 REVERSE LENGTH=222	['GO:0005515' 'GO:0045736' 'GO:0030332' 'GO:0005634' 'GO:0004861']	3.16e-18	LOC_Os02g52480.1	LOC_Os02g52480.1 protein|cyclin-dependent kinase inhibitor, putative, expressed		9.63e-57	HORVU.MOREX.r3.6HG0617830.1	chr6H	517946114	517947817	high	Cyclin-dependent kinase inhibitor
BaRT2v18chr7HG344740	NA		X6DAP.aoc.n4-X6DAP.WT	0.0466474	0.760456	9.6234	18.9192	18.8974	10.0817	10.0086	12.1625	11.8599	5.5588	3.51962	5.34682	2.75763	3.73617	BaRT2v18chr7HG344740.1	chr7H			NA	NA	NA	NA	NA	NA	NA	NA	NA	NA	NA	NA	NA	NA	NA
BaRT2v18chr4HG203960	NA		X6DAP.aoc.n4-X6DAP.WT	0.0339941	0.760273	4.90064	5.46421	3.46352	2.96158	3.27506	2.0261	0.578954	0.88885	0.989211	1.10852	1.37085	0.97873	BaRT2v18chr4HG203960.2	chr4H			['GO:0003674' 'GO:0005575' 'GO:0010035' 'GO:0010015']	AT3G04710	AT3G04710.1 | Symbols: TPR10 | ankyrin repeat family protein | chr3:1278229-1280942 FORWARD LENGTH=456	['GO:0003674' 'GO:0005575' 'GO:0010035' 'GO:0010015']	1.33e-17	LOC_Os12g43840.1	LOC_Os12g43840.1 protein|ankyrin repeat domain-containing protein, putative, expressed	['GO:0005575' 'GO:0008150' 'GO:0005488']	1.23e-38	NA	NA	NA	NA	NA	NA
BaRT2v18chr7HG380550	Serine/arginine repetitive matrix protein 2, putative isoform 1		X6DAP.aoc.n4-X6DAP.WT	0.00826809	0.759233	11.0548	10.144	9.13	5.35914	5.76384	7.39764	5.94995	3.31993	3.55843	2.88503	2.7509	2.63461	BaRT2v18chr7HG380550.2	chr7H			['GO:0009416' 'GO:0003674' 'GO:0009414' 'GO:0009507' 'GO:1901701' 'GO:0007165' 'GO:0032870']	AT1G16840	AT1G16840.1 | Symbols: | unknown protein; BEST Arabidopsis thaliana protein match is: unknown protein (TAIR:AT1G78890.1); Has 71 Blast hits to 71 proteins in 12 species: Archae - 0; Bacteria - 0; Metazoa - 0; Fungi - 0; Plants - 71; Viruses - 0; Other Eukaryotes - 0 (source: NCBI BLink). | chr1:5763111-5763984 REVERSE LENGTH=161	['GO:0009416' 'GO:0003674' 'GO:0009414' 'GO:0009507' 'GO:1901701' 'GO:0007165' 'GO:0032870']	2.12e-10	LOC_Os06g45060.1	LOC_Os06g45060.1 protein|expressed protein	['GO:0003674' 'GO:0008150']	4.71e-36	HORVU.MOREX.r3.7HG0739290.1	chr7H	602009507	602010734	high	Serine/arginine repetitive matrix protein 2, putative isoform 1
BaRT2v18chr1HG043310	Short-chain dehydrogenase/reductase	NADPH-dependent aldehyde reductase-like protein, chloroplastic;Short-chain type dehydrogenase/reductase	X6DAP.aoc.n4-X6DAP.WT	0.0198579	0.758814	17.7701	12.042	6.38986	6.52654	6.55185	7.5293	2.80496	3.09564	3.05842	1.51976	1.88095	1.71271	BaRT2v18chr1HG043310.1	chr1H	NADPH-dependent aldehyde reductase-like protein, chloroplastic;Short-chain type dehydrogenase/reductase		['GO:0003674' 'GO:0010035' 'GO:0009507']	AT3G03980	AT3G03980.1 | Symbols: | NAD(P)-binding Rossmann-fold superfamily protein | chr3:1031786-1033081 FORWARD LENGTH=270	['GO:0003674' 'GO:0010035' 'GO:0009507']	4.27e-102	LOC_Os07g37420.1	LOC_Os07g37420.1 protein|versicolorin reductase, putative, expressed	['GO:0008152' 'GO:0003824' 'GO:0005488']	1.16e-142	HORVU.MOREX.r3.1HG0084700.1	chr1H	494618029	494619251	high	Short-chain dehydrogenase/reductase
BaRT2v18chr1HG001280	Defensin		X6DAP.aoc.n4-X6DAP.WT	0.0266963	0.757639	266.268	543.354	540.94	301.643	271.587	432.624	510.094	398.945	277.478	423.607	340.769	396.053	BaRT2v18chr1HG001280.2	chr1H			['GO:0048316' 'GO:0005618' 'GO:0005576' 'GO:0033993' 'GO:0006952']	AT2G02120	AT2G02120.1 | Symbols: PDF2.1, LCR70 | Scorpion toxin-like knottin superfamily protein | chr2:538319-538842 FORWARD LENGTH=77	['GO:0048316' 'GO:0005618' 'GO:0005576' 'GO:0033993' 'GO:0006952']	3.5e-19	LOC_Os02g41904.1	LOC_Os02g41904.1 protein|DEF7 - Defensin and Defensin-like DEFL family, expressed	['GO:0008152' 'GO:0005618' 'GO:0006950' 'GO:0005886' 'GO:0030234']	1.59e-24	HORVU.MOREX.r3.1HG0002530.1	chr1H	5116093	5116655	high	Defensin
BaRT2v18chr4HG220690	CAAX protease self-immunity protein	Peptidase M20/M25/M40 family protein isoform 1;Stabilin-1 like;CAAX amino terminal protease	X6DAP.aoc.n4-X6DAP.WT	0.00228964	0.75732	48.7771	37.0479	24.7513	22.2879	19.8608	24.7166	11.2369	11.6636	11.1536	9.6302	9.32759	8.51411	BaRT2v18chr4HG220690.1	chr4H	Peptidase M20/M25/M40 family protein isoform 1;Stabilin-1 like;CAAX amino terminal protease	GO:0071586;GO:0004222;GO:0016021;GO:0080120;GO:0008237;GO:0031224;GO:0016485;GO:0004175;GO:0016020;GO:0051604;GO:0008233;GO:0110165;GO:0006508;GO:0140096;GO:0010467;GO:0016787;GO:0044267;GO:0003824;GO:0019538;GO:0016746;GO:0044260;GO:0016740;GO:1901564;GO:0043170;GO:0006807;GO:0044238;GO:0044237;GO:0071704;GO:0008152;GO:0009987	['GO:0009737' 'GO:0019748' 'GO:0071586' 'GO:0009507' 'GO:0004222' 'GO:0006952' 'GO:0032870' 'GO:0010035' 'GO:0009416' 'GO:0007165' 'GO:1901701']	AT4G17840	AT4G17840.1 | Symbols: | FUNCTIONS IN: molecular_function unknown; INVOLVED IN: biological_process unknown; LOCATED IN: chloroplast, membrane; EXPRESSED IN: 23 plant structures; EXPRESSED DURING: 13 growth stages; CONTAINS InterPro DOMAIN/s: Abortive infection protein (InterPro:IPR003675); BEST Arabidopsis thaliana protein match is: unknown protein (TAIR:AT2G35260.1); Has 30201 Blast hits to 17322 proteins in 780 species: Archae - 12; Bacteria - 1396; Metazoa - 17338; Fungi - 3422; Plants - 5037; Viruses - 0; Other Eukaryotes - 2996 (source: NCBI BLink). | chr4:9918222-9920190 REVERSE LENGTH=422	['GO:0009737' 'GO:0019748' 'GO:0071586' 'GO:0009507' 'GO:0004222' 'GO:0006952' 'GO:0032870' 'GO:0010035' 'GO:0009416' 'GO:0007165' 'GO:1901701']	1.65e-147	ChrSy.fgenesh.mRNA.82	ChrSy.fgenesh.mRNA.82 protein|expressed protein	['GO:0008152' 'GO:0009987' 'GO:0016301' 'GO:0006464' 'GO:0003674' 'GO:0005575' 'GO:0008150' 'GO:0005515' 'GO:0005886' 'GO:0006950' 'GO:0009607' 'GO:0005623' 'GO:0004518' 'GO:0003676' 'GO:0019538' 'GO:0016787' 'GO:0005773' 'GO:0000166' 'GO:0009536' 'GO:0009058' 'GO:0016020' 'GO:0006810' 'GO:0005215' 'GO:0005622' 'GO:0008219' 'GO:0005829' 'GO:0005488' 'GO:0000003' 'GO:0009791' 'GO:0009790' 'GO:0003824' 'GO:0016740' 'GO:0006139' 'GO:0009579']	0	HORVU.MOREX.r3.4HG0418630.1	chr4H	609507238	609509000	high	CAAX protease self-immunity protein
BaRT2v18chr4HG182120	Gibberellin-regulated protein 1		X6DAP.aoc.n4-X6DAP.WT	0.0142721	0.756874	194.244	108.443	74.8585	63.6877	60.4316	79.4652	23.0005	27.9063	11.1236	11.0747	12.8306	7.42824	BaRT2v18chr4HG182120.1	chr4H			NA	NA	NA	NA	NA	NA	NA	NA	NA	HORVU.MOREX.r3.4HG0342540.1	chr4H	40327142	40328087	high	Gibberellin-regulated protein 1
BaRT2v18chr6HG322700	basic helix-loop-helix (bHLH) DNA-binding superfamily protein		X6DAP.aoc.n4-X6DAP.WT	0.00292957	0.75595	20.6354	20.9615	12.7774	14.159	10.8063	10.9042	11.2054	13.6568	11.4027	14.9563	15.069	14.6679	BaRT2v18chr6HG322700.10	chr6H			NA	NA	NA	NA	NA	NA	NA	NA	NA	HORVU.MOREX.r3.6HG0624380.1	chr6H	539998125	539999442	low	basic helix-loop-helix (bHLH) DNA-binding superfamily protein
BaRT2v18chr5HG233750	calpain-type cysteine protease family		X6DAP.aoc.n4-X6DAP.WT	0.0247096	0.755749	23.7583	14.134	14.5058	10.014	8.11801	9.71904	5.72425	13.4464	9.22964	13.2916	16.3654	14.7013	BaRT2v18chr5HG233750.13	chr5H			NA	NA	NA	NA	NA	NA	NA	NA	NA	HORVU.MOREX.r3.5HG0450230.1	chr5H	171790667	171790879	low	calpain-type cysteine protease family
BaRT2v18chr2HG089420	Ankyrin repeat	ankyrin-3 isoform X1;Ankyrin-3 like;Ankyrin-3;Ankyrin repeat	X6DAP.aoc.n4-X6DAP.WT	0.0234166	0.75547	4.35177	4.07901	3.92471	2.47905	2.12891	3.54727	1.40286	2.09435	1.26265	2.20144	1.46446	1.89871	BaRT2v18chr2HG089420.1	chr2H	ankyrin-3 isoform X1;Ankyrin-3 like;Ankyrin-3;Ankyrin repeat		['GO:0005737' 'GO:1903046' 'GO:0003674' 'GO:0048589']	AT5G14230	AT5G14230.1 | Symbols: | CONTAINS InterPro DOMAIN/s: Ankyrin repeat-containing domain (InterPro:IPR020683), Ankyrin repeat (InterPro:IPR002110); BEST Arabidopsis thaliana protein match is: XB3 ortholog 2 in Arabidopsis thaliana (TAIR:AT5G57740.1); Has 66374 Blast hits to 25358 proteins in 1201 species: Archae - 121; Bacteria - 8133; Metazoa - 29530; Fungi - 5885; Plants - 3349; Viruses - 785; Other Eukaryotes - 18571 (source: NCBI BLink). | chr5:4591883-4595775 FORWARD LENGTH=751	['GO:0005737' 'GO:1903046' 'GO:0003674' 'GO:0048589']	0	LOC_Os04g41280.1	LOC_Os04g41280.1 protein|ankyrin repeat domain containing protein, expressed	['GO:0005575' 'GO:0008150']	0	HORVU.MOREX.r3.2HG0177440.1	chr2H	537864958	537872052	high	Ankyrin repeat
BaRT2v18chr2HG113870	NA		X6DAP.aoc.n4-X6DAP.WT	0.0209025	0.754649	103.317	166.082	126.751	79.1533	82.9032	148.157	0	0	0.817687	2.52747	0.418751	1.13568	BaRT2v18chr2HG113870.1	chr2H			NA	NA	NA	NA	NA	NA	NA	NA	NA	NA	NA	NA	NA	NA	NA
BaRT2v18chr4HG180090	Growth-regulating factor	Growth-regulating factor	X6DAP.aoc.n4-X6DAP.WT	0.00526445	0.754264	34.3753	24.1756	17.1254	16.318	12.6729	16.6063	2.91988	4.95874	3.16605	5.27299	5.00472	4.04483	BaRT2v18chr4HG180090.1	chr4H	Growth-regulating factor	GO:0032502;GO:0005634;GO:0005524;GO:0006351;GO:0032559;GO:0043231;GO:0097659;GO:0030554;GO:0043227;GO:0032774;GO:0035639;GO:0043229;GO:0034654;GO:0032555;GO:0043226;GO:0016070;GO:0017076;GO:0005622;GO:0019438;GO:0032553;GO:0016021;GO:0018130;GO:0097367;GO:0031224;GO:0006355;GO:0043168;GO:0110165;GO:1903506;GO:0000166;GO:0016020;GO:1901362;GO:1901265;GO:2001141;GO:0036094;GO:0051252;GO:0043167;GO:0019219;GO:1901363;GO:2000112;GO:0097159;GO:0010556;GO:0005488;GO:0031326;GO:0009889;GO:0010468;GO:0051171;GO:0080090;GO:0031323;GO:0060255;GO:0019222;GO:0090304;GO:0010467;GO:0034645;GO:0009059;GO:0050794;GO:0044271;GO:0050789;GO:0006139;GO:0065007;GO:0046483;GO:0006725;GO:1901360;GO:0044260;GO:0044249;GO:1901576;GO:0009058;GO:0034641;GO:0043170;GO:0006807;GO:0044238;GO:0044237;GO:0071704;GO:0008152;GO:0009987;GO:0032502;GO:0005634;GO:0005524;GO:0006351;GO:0032559;GO:0043231;GO:0097659;GO:0030554;GO:0043227;GO:0032774;GO:0035639;GO:0043229;GO:0034654;GO:0032555;GO:0043226;GO:0016070;GO:0017076;GO:0005622;GO:0019438;GO:0032553;GO:0016021;GO:0018130;GO:0097367;GO:0031224;GO:0006355;GO:0043168;GO:0110165;GO:1903506;GO:0000166;GO:0016020;GO:1901362;GO:1901265;GO:2001141;GO:0036094;GO:0051252;GO:0043167;GO:0019219;GO:1901363;GO:2000112;GO:0097159;GO:0010556;GO:0005488;GO:0031326;GO:0009889;GO:0010468;GO:0051171;GO:0080090;GO:0031323;GO:0060255;GO:0019222;GO:0090304;GO:0010467;GO:0034645;GO:0009059;GO:0050794;GO:0044271;GO:0050789;GO:0006139;GO:0065007;GO:0046483;GO:0006725;GO:1901360;GO:0044260;GO:0044249;GO:1901576;GO:0009058;GO:0034641;GO:0043170;GO:0006807;GO:0044238;GO:0044237;GO:0071704;GO:0008152;GO:0009987;GO:0032502;GO:0005634;GO:0005524;GO:0006351;GO:0032559;GO:0043231;GO:0097659;GO:0030554;GO:0043227;GO:0032774;GO:0035639;GO:0043229;GO:0034654;GO:0032555;GO:0043226;GO:0016070;GO:0017076;GO:0005622;GO:0019438;GO:0032553;GO:0016021;GO:0018130;GO:0097367;GO:0031224;GO:1901362;GO:0043168;GO:0016020;GO:0006355;GO:0000166;GO:0110165;GO:1903506;GO:1901265;GO:2001141;GO:0036094;GO:0051252;GO:0043167;GO:0019219;GO:1901363;GO:2000112;GO:0097159;GO:0010556;GO:0005488;GO:0031326;GO:0009889;GO:0010468;GO:0051171;GO:0080090;GO:0031323;GO:0060255;GO:0019222;GO:0090304;GO:0010467;GO:0034645;GO:0009059;GO:0050794;GO:0044271;GO:0050789;GO:0006139;GO:0065007;GO:0046483;GO:0006725;GO:1901360;GO:0044260;GO:0044249;GO:1901576;GO:0009058;GO:0034641;GO:0043170;GO:0006807;GO:0044238;GO:0044237;GO:0071704;GO:0008152;GO:0009987;GO:0032502;GO:0005634;GO:0005524;GO:0006351;GO:0032559;GO:0043231;GO:0097659;GO:0030554;GO:0043227;GO:0032774;GO:0035639;GO:0043229;GO:0034654;GO:0032555;GO:0043226;GO:0016070;GO:0017076;GO:0005622;GO:0019438;GO:0032553;GO:0016021;GO:0018130;GO:0097367;GO:0031224;GO:1901362;GO:0043168;GO:0016020;GO:0006355;GO:0000166;GO:0110165;GO:1903506;GO:1901265;GO:2001141;GO:0036094;GO:0051252;GO:0043167;GO:0019219;GO:1901363;GO:2000112;GO:0097159;GO:0010556;GO:0005488;GO:0031326;GO:0009889;GO:0010468;GO:0051171;GO:0080090;GO:0031323;GO:0060255;GO:0019222;GO:0090304;GO:0010467;GO:0034645;GO:0009059;GO:0050794;GO:0044271;GO:0050789;GO:0006139;GO:0065007;GO:0046483;GO:0006725;GO:1901360;GO:0044260;GO:0044249;GO:1901576;GO:0009058;GO:0034641;GO:0043170;GO:0006807;GO:0044238;GO:0044237;GO:0071704;GO:0008152;GO:0009987;GO:0032502;GO:0005634;GO:0005524;GO:0006351;GO:0032559;GO:0043231;GO:0097659;GO:0030554;GO:0043227;GO:0032774;GO:0035639;GO:0043229;GO:0034654;GO:0032555;GO:0043226;GO:0016070;GO:0017076;GO:0005622;GO:0019438;GO:0032553;GO:0016021;GO:0018130;GO:0097367;GO:0031224;GO:1901362;GO:0043168;GO:0016020;GO:0006355;GO:0000166;GO:0110165;GO:1903506;GO:1901265;GO:2001141;GO:0036094;GO:0051252;GO:0043167;GO:0019219;GO:1901363;GO:2000112;GO:0097159;GO:0010556;GO:0005488;GO:0031326;GO:0009889;GO:0010468;GO:0051171;GO:0080090;GO:0031323;GO:0060255;GO:0019222;GO:0090304;GO:0010467;GO:0034645;GO:0009059;GO:0050794;GO:0044271;GO:0050789;GO:0006139;GO:0065007;GO:0046483;GO:0006725;GO:1901360;GO:0044260;GO:0044249;GO:1901576;GO:0009058;GO:0034641;GO:0043170;GO:0006807;GO:0044238;GO:0044237;GO:0071704;GO:0008152;GO:0009987;GO:0032502;GO:0005634;GO:0005524;GO:0006351;GO:0032559;GO:0043231;GO:0097659;GO:0030554;GO:0043227;GO:0032774;GO:0035639;GO:0043229;GO:0034654;GO:0032555;GO:0043226;GO:0016070;GO:0017076;GO:0005622;GO:0019438;GO:0032553;GO:0110165;GO:0018130;GO:0097367;GO:1901362;GO:0043168;GO:0090304;GO:0000166;GO:0010467;GO:1901265;GO:0034645;GO:0036094;GO:0009059;GO:0043167;GO:0006355;GO:1901363;GO:1903506;GO:0097159;GO:2001141;GO:0005488;GO:0044271;GO:0051252;GO:0019219;GO:2000112;GO:0010556;GO:0031326;GO:0009889;GO:0006139;GO:0010468;GO:0051171;GO:0080090;GO:0031323;GO:0060255;GO:0019222;GO:0046483;GO:0006725;GO:1901360;GO:0044260;GO:0050794;GO:0044249;GO:1901576;GO:0050789;GO:0009058;GO:0065007;GO:0034641;GO:0043170;GO:0006807;GO:0044238;GO:0044237;GO:0071704;GO:0008152;GO:0009987;GO:0032502;GO:0005634;GO:0005524;GO:0006351;GO:0032559;GO:0043231;GO:0097659;GO:0030554;GO:0043227;GO:0032774;GO:0035639;GO:0043229;GO:0034654;GO:0032555;GO:0043226;GO:0016070;GO:0017076;GO:0005622;GO:0019438;GO:0032553;GO:0110165;GO:0018130;GO:0097367;GO:1901362;GO:0043168;GO:0090304;GO:0000166;GO:0010467;GO:1901265;GO:0034645;GO:0036094;GO:0009059;GO:0043167;GO:0006355;GO:1901363;GO:1903506;GO:0097159;GO:2001141;GO:0005488;GO:0044271;GO:0051252;GO:0019219;GO:2000112;GO:0010556;GO:0031326;GO:0009889;GO:0006139;GO:0010468;GO:0051171;GO:0080090;GO:0031323;GO:0060255;GO:0019222;GO:0046483;GO:0006725;GO:1901360;GO:0044260;GO:0050794;GO:0044249;GO:1901576;GO:0050789;GO:0009058;GO:0065007;GO:0034641;GO:0043170;GO:0006807;GO:0044238;GO:0044237;GO:0071704;GO:0008152;GO:0009987	['GO:0005515' 'GO:0000976' 'GO:0009409' 'GO:0009739' 'GO:0006351' 'GO:0019760' 'GO:0005524' 'GO:0009624' 'GO:0048366' 'GO:0048364' 'GO:0006355' 'GO:0005634' 'GO:0061062']	AT2G22840	AT2G22840.1 | Symbols: AtGRF1, GRF1 | growth-regulating factor 1 | chr2:9728841-9731141 FORWARD LENGTH=530	['GO:0005515' 'GO:0000976' 'GO:0009409' 'GO:0009739' 'GO:0006351' 'GO:0019760' 'GO:0005524' 'GO:0009624' 'GO:0048366' 'GO:0048364' 'GO:0006355' 'GO:0005634' 'GO:0061062']	5.35e-69	LOC_Os03g51970.1	LOC_Os03g51970.1 protein|growth-regulating factor, putative, expressed	['GO:0005634' 'GO:0005515' 'GO:0007275']	0	HORVU.MOREX.r3.4HG0339430.2	chr4H	26194138	26198105	high	Growth-regulating factor
BaRT2v18chr1HG019000	NA		X6DAP.aoc.n4-X6DAP.WT	0.0266259	0.752876	4.42626	3.56988	4.39321	2.64723	2.05874	2.23236	2.46436	2.72292	2.11182	2.70262	4.08219	2.95168	BaRT2v18chr1HG019000.2	chr1H			NA	NA	NA	NA	NA	NA	NA	NA	NA	NA	NA	NA	NA	NA	NA
BaRT2v18chr6HG299460	Transposon protein, putative, CACTA, En/Spm sub-class		X6DAP.aoc.n4-X6DAP.WT	0.00183802	0.752867	35.2969	39.2637	38.9425	26.9524	21.6345	22.669	11.5069	13.2198	10.9779	21.2575	23.0893	26.9854	BaRT2v18chr6HG299460.5	chr6H							NA	LOC_Os10g17980.1	LOC_Os10g17980.1 protein|transposon protein, putative, CACTA, En/Spm sub-class, expressed		6.35e-15	HORVU.MOREX.r3.6HG0577090.1	chr6H	177945680	177947615	low	Transposon protein, putative, CACTA, En/Spm sub-class
BaRT2v18chr3HG132220	NA	Exonuclease domain-containing protein	X6DAP.aoc.n4-X6DAP.WT	0.00709612	0.752313	37.2156	28.2394	17.1065	17.0523	16.8172	11.8131	8.02968	7.99485	7.68692	11.6471	10.2978	8.45693	BaRT2v18chr3HG132220.1	chr3H	Exonuclease domain-containing protein	GO:0000467;GO:0003676;GO:0000459;GO:0000175;GO:0031125;GO:0016896;GO:0000738;GO:0004532;GO:0000469;GO:0016796;GO:0000466;GO:1901363;GO:0000460;GO:0097159;GO:0043628;GO:0008408;GO:0006308;GO:0004527;GO:0031123;GO:0004540;GO:0090503;GO:0004518;GO:0034655;GO:0005488;GO:0090501;GO:0016788;GO:0006364;GO:0140098;GO:0016072;GO:0016787;GO:0046700;GO:0008270;GO:0044265;GO:0046914;GO:0044270;GO:0003824;GO:1901361;GO:0046872;GO:0019439;GO:0043169;GO:0042254;GO:0043167;GO:0009057;GO:0016740;GO:0022613;GO:0090305;GO:0034470;GO:0044248;GO:0006396;GO:0034660;GO:0044085;GO:1901575;GO:0009056;GO:0006259;GO:0071840;GO:0016070;GO:0090304;GO:0010467;GO:0006139;GO:0046483;GO:0006725;GO:1901360;GO:0034641;GO:0044260;GO:0043170;GO:0006807;GO:0044238;GO:0044237;GO:0071704;GO:0008152;GO:0008299;GO:0006720;GO:0009987;GO:0008610;GO:0044255;GO:0006629;GO:0044249;GO:1901576;GO:0009058	['GO:0009507' 'GO:0000467' 'GO:0035194' 'GO:0005737' 'GO:0090065' 'GO:0003676' 'GO:0000175' 'GO:0005739' 'GO:0016891']	AT3G15140	AT3G15140.1 | Symbols: | Polynucleotidyl transferase, ribonuclease H-like superfamily protein | chr3:5099712-5101717 REVERSE LENGTH=337	['GO:0009507' 'GO:0000467' 'GO:0035194' 'GO:0005737' 'GO:0090065' 'GO:0003676' 'GO:0000175' 'GO:0005739' 'GO:0016891']	1.26e-17	LOC_Os01g43080.1	LOC_Os01g43080.1 protein|exonuclease, putative, expressed	['GO:0004518' 'GO:0008152' 'GO:0005622' 'GO:0009536']	2.8e-98	NA	NA	NA	NA	NA	NA
BaRT2v18chr6HG307540	Auxin response factor	Auxin response factor	X6DAP.aoc.n4-X6DAP.WT	0.0319723	0.750577	5.4431	2.91018	2.9721	1.88589	1.88679	1.56359	0.523304	0.63065	0.757088	0.430369	0.634871	0.230735	BaRT2v18chr6HG307540.1	chr6H	Auxin response factor	GO:0009734;GO:0005634;GO:0003677;GO:0071365;GO:0043231;GO:0003676;GO:0009733;GO:0043227;GO:1901363;GO:0009755;GO:0043229;GO:0097159;GO:0032870;GO:0043226;GO:0005488;GO:0009725;GO:0005622;GO:0071495;GO:0110165;GO:0009719;GO:0071310;GO:0010033;GO:0070887;GO:0042221;GO:0007165;GO:0023052;GO:0007154;GO:0006355;GO:1903506;GO:2001141;GO:0051252;GO:0051716;GO:0019219;GO:2000112;GO:0010556;GO:0031326;GO:0009889;GO:0010468;GO:0051171;GO:0080090;GO:0031323;GO:0060255;GO:0019222;GO:0050896;GO:0050794;GO:0050789;GO:0065007;GO:0009987	['GO:0005515' 'GO:0048829' 'GO:0006355' 'GO:0035198' 'GO:0051301' 'GO:0009733' 'GO:0005634' 'GO:0003700' 'GO:0007389']	AT4G30080	AT4G30080.1 | Symbols: ARF16 | auxin response factor 16 | chr4:14703369-14705564 REVERSE LENGTH=670	['GO:0005515' 'GO:0048829' 'GO:0006355' 'GO:0035198' 'GO:0051301' 'GO:0009733' 'GO:0005634' 'GO:0003700' 'GO:0007389']	0	LOC_Os02g41800.1	LOC_Os02g41800.1 protein|auxin response factor, putative, expressed	['GO:0007275' 'GO:0009719' 'GO:0005634' 'GO:0009987' 'GO:0003723' 'GO:0009058' 'GO:0006139' 'GO:0003700']	0	HORVU.MOREX.r3.6HG0596670.1	chr6H	379381943	379384704	high	Auxin response factor
BaRT2v18chr5HG276140	DNA polymerase epsilon catalytic subunit A, putative		X6DAP.aoc.n4-X6DAP.WT	0.0216647	0.750042	9.54589	14.2476	10.6422	7.62404	7.02696	11.2903	26.8964	28.3318	28.5434	30.4186	26.7211	26.9309	BaRT2v18chr5HG276140.1	chr5H			['GO:0071456' 'GO:0003674' 'GO:0005634' 'GO:0009061']	AT1G19530	AT1G19530.1 | Symbols: | unknown protein; FUNCTIONS IN: molecular_function unknown; INVOLVED IN: N-terminal protein myristoylation, anaerobic respiration; LOCATED IN: cellular_component unknown; EXPRESSED IN: leaf apex, inflorescence meristem, hypocotyl, root, flower; EXPRESSED DURING: petal differentiation and expansion stage; Has 47 Blast hits to 47 proteins in 13 species: Archae - 0; Bacteria - 0; Metazoa - 0; Fungi - 0; Plants - 47; Viruses - 0; Other Eukaryotes - 0 (source: NCBI BLink). | chr1:6763976-6764686 FORWARD LENGTH=117	['GO:0071456' 'GO:0003674' 'GO:0005634' 'GO:0009061']	6.48e-12	LOC_Os03g61150.2	LOC_Os03g61150.2 protein|expressed protein	['GO:0003674' 'GO:0005575' 'GO:0005515' 'GO:0009058' 'GO:0006464' 'GO:0006091']	1.88e-33	HORVU.MOREX.r3.5HG0528020.1	chr5H	567102920	567103785	high	DNA polymerase epsilon catalytic subunit A, putative
BaRT2v18chr5HG229340	Formin-like protein		X6DAP.aoc.n4-X6DAP.WT	0.00359186	0.74985	11.7985	9.46124	7.33623	6.93922	5.12956	5.19526	2.6645	3.10647	2.59757	2.88924	3.38374	3.93435	BaRT2v18chr5HG229340.2	chr5H		GO:0005884;GO:0045010;GO:0008017;GO:0030838;GO:0015631;GO:0015629;GO:0032273;GO:0099513;GO:0008092;GO:1902905;GO:0099512;GO:0005515;GO:0031334;GO:0099081;GO:0005488;GO:0051495;GO:0099080;GO:0044089;GO:0005856;GO:0030833;GO:0043232;GO:0010638;GO:0043228;GO:0008064;GO:0043229;GO:0030832;GO:0043226;GO:0032271;GO:0005622;GO:0110053;GO:0110165;GO:1902903;GO:0043254;GO:0032535;GO:0032956;GO:0032970;GO:0090066;GO:0051493;GO:0007015;GO:0051130;GO:0097435;GO:0033043;GO:0030036;GO:0044087;GO:0030029;GO:0007010;GO:0051128;GO:0048522;GO:0048518;GO:0065008;GO:0006996;GO:0016043;GO:0071840;GO:0050794;GO:0050789;GO:0065007;GO:0009987	['GO:0005737' 'GO:0048522' 'GO:0003674' 'GO:0009893' 'GO:0071310' 'GO:0007165']	AT5G07740	AT5G07740.1 | Symbols: | actin binding | chr5:2459076-2466580 REVERSE LENGTH=1649	['GO:0005737' 'GO:0048522' 'GO:0003674' 'GO:0009893' 'GO:0071310' 'GO:0007165']	4.7e-178	LOC_Os07g40510.1	LOC_Os07g40510.1 protein|retrotransposon protein, putative, unclassified, expressed		0	HORVU.MOREX.r3.5HG0440560.1	chr5H	81491607	81504350	high	Formin-like protein
BaRT2v18chr4HG190000	Sacsin		X6DAP.aoc.n4-X6DAP.WT	0.0211929	0.749446	10.5304	6.73029	5.80795	4.54236	3.94847	3.86959	1.74851	2.95535	2.63395	2.67228	3.37986	1.88747	BaRT2v18chr4HG190000.2	chr4H			['GO:0009536' 'GO:0010628' 'GO:0009506' 'GO:0009888']	AT5G23110	AT5G23110.1 | Symbols: | Zinc finger, C3HC4 type (RING finger) family protein | chr5:7758307-7775509 FORWARD LENGTH=4706	['GO:0009536' 'GO:0010628' 'GO:0009506' 'GO:0009888']	2.57e-64				NA	HORVU.MOREX.r3.4HG0359610.1	chr4H	173228192	173228749	low	Sacsin
BaRT2v18chr4HG194820	NA		X6DAP.aoc.n4-X6DAP.WT	0.00291893	0.749049	9.02462	8.72336	6.23456	5.01654	4.93386	4.78132	2.62025	2.69022	2.20528	2.52615	2.82134	3.27577	BaRT2v18chr4HG194820.1	chr4H			NA	NA	NA	NA	NA	NA	NA	NA	NA	NA	NA	NA	NA	NA	NA
BaRT2v18chr5HG261750	11S globulin seed storage protein 2	Glutelin type-A 3;11S globulin seed storage protein 2;Globulin;legumin B;RmlC-like jelly roll fold	X6DAP.aoc.n4-X6DAP.WT	0.0282969	0.748911	12.8165	7.22084	6.0381	3.71943	4.85157	3.82387	3.14317	5.3564	4.16131	4.94917	3.96989	4.62528	BaRT2v18chr5HG261750.3	chr5H	Glutelin type-A 3;11S globulin seed storage protein 2;Globulin;legumin B;RmlC-like jelly roll fold	GO:0045735;GO:0000326;GO:0000325;GO:0000322;GO:0005773;GO:0005783;GO:0012505;GO:0043231;GO:0043227;GO:0043229;GO:0043226;GO:0005737;GO:0005622;GO:0110165	['GO:0071695' 'GO:0046394' 'GO:0005829' 'GO:0005794' 'GO:0090558' 'GO:0009506' 'GO:0009611' 'GO:0008270' 'GO:0005507' 'GO:0006520' 'GO:0009753' 'GO:0005576' 'GO:0071554']	AT1G07750	AT1G07750.1 | Symbols: | RmlC-like cupins superfamily protein | chr1:2404300-2405863 REVERSE LENGTH=356	['GO:0071695' 'GO:0046394' 'GO:0005829' 'GO:0005794' 'GO:0090558' 'GO:0009506' 'GO:0009611' 'GO:0008270' 'GO:0005507' 'GO:0006520' 'GO:0009753' 'GO:0005576' 'GO:0071554']	9.96e-42	LOC_Os09g37967.1	LOC_Os09g37967.1 protein|cupin domain containing protein, expressed	['GO:0003674' 'GO:0005575' 'GO:0005488' 'GO:0005829' 'GO:0008150']	1.64e-122	HORVU.MOREX.r3.5HG0504040.1	chr5H	512130403	512132071	high	11S globulin seed storage protein 2
BaRT2v18chr5HG225340	Patatin	Patatin;Patatin-like protein 3;Patatin-like phospholipase family protein, expressed;Patatin-like protein 6	X6DAP.aoc.n4-X6DAP.WT	0.0484312	0.748376	9.22379	5.22031	6.19158	3.57325	3.39741	2.83665	3.39654	3.02642	2.06452	4.68321	4.37142	2.60116	BaRT2v18chr5HG225340.2	chr5H	Patatin;Patatin-like protein 3;Patatin-like phospholipase family protein, expressed;Patatin-like protein 6	GO:0016042;GO:0016787;GO:0005773;GO:0006629;GO:0045735;GO:0043231;GO:1901575;GO:0003824;GO:0043227;GO:0009056;GO:0043229;GO:0016740;GO:0044238;GO:0043226;GO:0071704;GO:0005737;GO:0008152;GO:0005622;GO:0110165	['GO:0051707' 'GO:0006644' 'GO:0019374' 'GO:0047617' 'GO:0004620' 'GO:0005886']	AT3G54950	AT3G54950.1 | Symbols: PLP7, PLA IIIA | patatin-like protein 6 | chr3:20359076-20360774 REVERSE LENGTH=488	['GO:0051707' 'GO:0006644' 'GO:0019374' 'GO:0047617' 'GO:0004620' 'GO:0005886']	4e-99	LOC_Os12g41720.1	LOC_Os12g41720.1 protein|PLA IIIA/PLP7, putative, expressed	['GO:0009987' 'GO:0006629' 'GO:0016787' 'GO:0008152' 'GO:0009607' 'GO:0005886']	5.9e-178	HORVU.MOREX.r3.5HG0429900.1	chr5H	26322826	26324551	high	Patatin
BaRT2v18chr6HG322780	Transmembrane protein 184C family	Organic solute transporter Ost-alpha;MAP kinase-activating protein C22orf5, putative, expressed;Transmembrane protein 184-like	X6DAP.aoc.n4-X6DAP.WT	0.0244539	0.747905	3.89086	7.26473	5.30136	4.13439	3.53794	4.91053	2.99812	3.72467	3.21105	1.54196	2.95652	2.03416	BaRT2v18chr6HG322780.1	chr6H	Organic solute transporter Ost-alpha;MAP kinase-activating protein C22orf5, putative, expressed;Transmembrane protein 184-like	GO:0016021;GO:0016301;GO:0016310;GO:0031224;GO:0016772;GO:0006796;GO:0016020;GO:0006793;GO:0016740;GO:0110165;GO:0044237;GO:0003824;GO:0008152;GO:0009987;GO:0016021;GO:0016301;GO:0016310;GO:0031224;GO:0016772;GO:0006796;GO:0016020;GO:0006793;GO:0016740;GO:0110165;GO:0044237;GO:0003824;GO:0008152;GO:0009987;GO:0016021;GO:0016301;GO:0016310;GO:0031224;GO:0016772;GO:0006796;GO:0016020;GO:0006793;GO:0016740;GO:0110165;GO:0044237;GO:0003824;GO:0008152;GO:0009987;GO:0016021;GO:0016301;GO:0016310;GO:0031224;GO:0016772;GO:0006796;GO:0016020;GO:0006793;GO:0016740;GO:0110165;GO:0044237;GO:0003824;GO:0008152;GO:0009987;GO:0016021;GO:0016301;GO:0016310;GO:0031224;GO:0016772;GO:0006796;GO:0016020;GO:0006793;GO:0016740;GO:0110165;GO:0044237;GO:0003824;GO:0008152;GO:0009987;GO:0016021;GO:0016301;GO:0016310;GO:0031224;GO:0016772;GO:0006796;GO:0016020;GO:0006793;GO:0016740;GO:0110165;GO:0044237;GO:0003824;GO:0008152;GO:0009987	['GO:0016021' 'GO:0009507' 'GO:0006810' 'GO:0005215']	AT1G23070	AT1G23070.1 | Symbols: | Protein of unknown function (DUF300) | chr1:8174011-8175758 REVERSE LENGTH=403	['GO:0016021' 'GO:0009507' 'GO:0006810' 'GO:0005215']	3.35e-174	LOC_Os03g29340.1	LOC_Os03g29340.1 protein|domain of unknown function domain containing protein, expressed	['GO:0008150']	0	HORVU.MOREX.r3.6HG0624530.1	chr6H	540594100	540596579	high	Transmembrane protein 184C family
BaRT2v18chr5HG263970	Expansin protein	Beta-expansin 4	X6DAP.aoc.n4-X6DAP.WT	0.00437762	0.747453	19.1334	33.9188	35.6125	23.8138	17.9867	17.9809	15.0702	17.0764	15.9733	20.7214	18.6378	17.8557	BaRT2v18chr5HG263970.1	chr5H	Beta-expansin 4	GO:0019953;GO:0005576;GO:0044703;GO:0005618;GO:0022414;GO:0030312;GO:0000003;GO:0071944;GO:0051704;GO:0016020;GO:0016021;GO:0071555;GO:0031224;GO:0045229;GO:0071554;GO:0110165;GO:0016043;GO:0071840;GO:0009987;GO:0019953;GO:0005576;GO:0044703;GO:0005618;GO:0022414;GO:0030312;GO:0000003;GO:0071944;GO:0051704;GO:0016020;GO:0016021;GO:0071555;GO:0031224;GO:0045229;GO:0071554;GO:0110165;GO:0016043;GO:0071840;GO:0009987;GO:0019953;GO:0005576;GO:0044703;GO:0005618;GO:0022414;GO:0030312;GO:0000003;GO:0071944;GO:0051704;GO:0016020;GO:0016021;GO:0071555;GO:0031224;GO:0045229;GO:0071554;GO:0110165;GO:0016043;GO:0071840;GO:0009987;GO:0019953;GO:0005576;GO:0044703;GO:0005618;GO:0022414;GO:0030312;GO:0000003;GO:0071944;GO:0051704;GO:0016020;GO:0016021;GO:0071555;GO:0031224;GO:0045229;GO:0071554;GO:0110165;GO:0016043;GO:0071840;GO:0009987;GO:0019953;GO:0005576;GO:0044703;GO:0005618;GO:0022414;GO:0030312;GO:0000003;GO:0071944;GO:0051704;GO:0016020;GO:0016021;GO:0071555;GO:0031224;GO:0045229;GO:0071554;GO:0110165;GO:0016043;GO:0071840;GO:0009987;GO:0019953;GO:0005576;GO:0044703;GO:0005618;GO:0022414;GO:0030312;GO:0000003;GO:0071944;GO:0051704;GO:0016020;GO:0016021;GO:0071555;GO:0031224;GO:0045229;GO:0071554;GO:0110165;GO:0016043;GO:0071840;GO:0009987	['GO:0009828' 'GO:0005576' 'GO:0009826' 'GO:0019953']	AT2G45110	AT2G45110.1 | Symbols: ATEXPB4, EXPB4, ATHEXP BETA 1.1 | expansin B4 | chr2:18599575-18601237 FORWARD LENGTH=259	['GO:0009828' 'GO:0005576' 'GO:0009826' 'GO:0019953']	7.45e-80	LOC_Os03g44290.1	LOC_Os03g44290.1 protein|expansin precursor, putative, expressed	['GO:0005623' 'GO:0016043' 'GO:0009653' 'GO:0016049' 'GO:0009987' 'GO:0005576']	1.74e-164	HORVU.MOREX.r3.5HG0508200.1	chr5H	521113153	521116958	high	Expansin protein
BaRT2v18chr7HG368600	NAC domain protein	NAC domain-containing protein;probable nuclear hormone receptor HR38 isoform X2	X6DAP.aoc.n4-X6DAP.WT	0.0267654	0.746283	4.06903	4.93159	9.88153	3.16357	3.16974	3.11197	3.70927	4.6903	4.35094	6.18344	4.29396	6.18603	BaRT2v18chr7HG368600.1	chr7H	NAC domain-containing protein;probable nuclear hormone receptor HR38 isoform X2	GO:0006355;GO:0003677;GO:0005634;GO:1903506;GO:0003676;GO:0043231;GO:2001141;GO:0000976;GO:0043227;GO:0051252;GO:0001067;GO:0043229;GO:0019219;GO:1990837;GO:0043226;GO:2000112;GO:0003690;GO:0005622;GO:0010556;GO:0043565;GO:0110165;GO:0031326;GO:1901363;GO:0009889;GO:0097159;GO:0010468;GO:0005488;GO:0051171;GO:0080090;GO:0031323;GO:0060255;GO:0019222;GO:0050794;GO:0050789;GO:0065007;GO:0006355;GO:0003677;GO:0005634;GO:1903506;GO:0003676;GO:0043231;GO:2001141;GO:0000976;GO:0043227;GO:0051252;GO:0001067;GO:0043229;GO:0019219;GO:1990837;GO:0043226;GO:2000112;GO:0003690;GO:0005622;GO:0010556;GO:0043565;GO:0110165;GO:0031326;GO:1901363;GO:0009889;GO:0097159;GO:0010468;GO:0005488;GO:0051171;GO:0080090;GO:0031323;GO:0060255;GO:0019222;GO:0050794;GO:0050789;GO:0065007;GO:0006355;GO:0003677;GO:1903506;GO:0003676;GO:2001141;GO:1901363;GO:0051252;GO:0097159;GO:0019219;GO:0005488;GO:2000112;GO:0010556;GO:0031326;GO:0009889;GO:0010468;GO:0051171;GO:0080090;GO:0031323;GO:0060255;GO:0019222;GO:0050794;GO:0050789;GO:0065007;GO:0006355;GO:0003677;GO:1903506;GO:0003676;GO:2001141;GO:1901363;GO:0051252;GO:0097159;GO:0019219;GO:0005488;GO:2000112;GO:0010556;GO:0031326;GO:0009889;GO:0010468;GO:0051171;GO:0080090;GO:0031323;GO:0060255;GO:0019222;GO:0050794;GO:0050789;GO:0065007	['GO:0006355' 'GO:0005634' 'GO:0003677' 'GO:0000976' 'GO:0003700']	AT5G56620	AT5G56620.1 | Symbols: anac099, NAC099 | NAC domain containing protein 99 | chr5:22918521-22921139 REVERSE LENGTH=386	['GO:0006355' 'GO:0005634' 'GO:0003677' 'GO:0000976' 'GO:0003700']	2.32e-104	LOC_Os06g36480.1	LOC_Os06g36480.1 protein|no apical meristem protein, putative, expressed	['GO:0009058' 'GO:0006139' 'GO:0007275' 'GO:0003700']	0	HORVU.MOREX.r3.7HG0717900.1	chr7H	514528123	514534463	high	NAC domain protein
BaRT2v18chr2HG052410	Chalcone synthase	Chalcone synthase	X6DAP.aoc.n4-X6DAP.WT	0.0121149	0.745006	9.38849	10.9762	7.03159	6.70077	6.14627	4.72275	0.604756	0.212283	0.227763	0.846175	0.421582	0.866504	BaRT2v18chr2HG052410.1	chr2H	Chalcone synthase	GO:0016747;GO:0030639;GO:0005667;GO:0016746;GO:0030638;GO:0005634;GO:0044550;GO:0016210;GO:0032991;GO:0019748;GO:0016740;GO:0043231;GO:0009813;GO:0003824;GO:0043227;GO:0009812;GO:0003713;GO:0043229;GO:0009058;GO:0003712;GO:0043226;GO:1901576;GO:0098772;GO:0005622;GO:0008152;GO:0140110;GO:0110165;GO:0071704;GO:0060261;GO:2000144;GO:0060260;GO:0045944;GO:0045893;GO:1903508;GO:1902680;GO:0051254;GO:0045935;GO:0010557;GO:0031328;GO:0009891;GO:0051173;GO:2000142;GO:0010604;GO:0031325;GO:0009893;GO:0006357;GO:0048522;GO:0048518;GO:0006355;GO:1903506;GO:2001141;GO:0051252;GO:0019219;GO:2000112;GO:0010556;GO:0031326;GO:0009889;GO:0010468;GO:0051171;GO:0080090;GO:0031323;GO:0060255;GO:0019222;GO:0050794;GO:0050789;GO:0065007;GO:0016747;GO:0030639;GO:0005667;GO:0016746;GO:0030638;GO:0005634;GO:0044550;GO:0016210;GO:0032991;GO:0019748;GO:0016740;GO:0043231;GO:0009813;GO:0003824;GO:0043227;GO:0009812;GO:0003713;GO:0043229;GO:0009058;GO:0003712;GO:0043226;GO:1901576;GO:0098772;GO:0005622;GO:0008152;GO:0140110;GO:0110165;GO:0071704;GO:0060261;GO:2000144;GO:0060260;GO:0045944;GO:0045893;GO:1903508;GO:1902680;GO:0051254;GO:0045935;GO:0010557;GO:0031328;GO:0009891;GO:0051173;GO:2000142;GO:0010604;GO:0031325;GO:0009893;GO:0006357;GO:0048522;GO:0048518;GO:0006355;GO:1903506;GO:2001141;GO:0051252;GO:0019219;GO:2000112;GO:0010556;GO:0031326;GO:0009889;GO:0010468;GO:0051171;GO:0080090;GO:0031323;GO:0060255;GO:0019222;GO:0050794;GO:0050789;GO:0065007	['GO:0009715' 'GO:0102128' 'GO:0005515' 'GO:0009813' 'GO:0009753' 'GO:0030639' 'GO:0009926' 'GO:0016210' 'GO:0005634' 'GO:0016747' 'GO:0031540' 'GO:0009705' 'GO:0005783' 'GO:0009733' 'GO:0009611' 'GO:0009629' 'GO:0010224' 'GO:0006979' 'GO:0005737']	AT5G13930	AT5G13930.1 | Symbols: CHS, TT4, ATCHS | Chalcone and stilbene synthase family protein | chr5:4488762-4490035 FORWARD LENGTH=395	['GO:0009715' 'GO:0102128' 'GO:0005515' 'GO:0009813' 'GO:0009753' 'GO:0030639' 'GO:0009926' 'GO:0016210' 'GO:0005634' 'GO:0016747' 'GO:0031540' 'GO:0009705' 'GO:0005783' 'GO:0009733' 'GO:0009611' 'GO:0009629' 'GO:0010224' 'GO:0006979' 'GO:0005737']	0	LOC_Os11g32650.1	LOC_Os11g32650.1 protein|chalcone synthase, putative, expressed	['GO:0006950' 'GO:0009719' 'GO:0005634' 'GO:0005783' 'GO:0009058' 'GO:0009987' 'GO:0019748' 'GO:0009628' 'GO:0016020' 'GO:0005773' 'GO:0006810' 'GO:0016740']	0	HORVU.MOREX.r3.2HG0099970.1	chr2H	10816755	10818347	high	Chalcone synthase
BaRT2v18chr6HG304300	Transposon protein, putative, CACTA, En/Spm sub-class		X6DAP.aoc.n4-X6DAP.WT	0.00364952	0.744134	8.5631	5.79369	4.66765	4.3748	3.25223	3.13398	0.951671	1.06415	1.25766	1.56326	1.87957	1.92765	BaRT2v18chr6HG304300.2	chr6H			NA	NA	NA	NA	NA	NA	NA	NA	NA	HORVU.MOREX.r3.6HG0583490.1	chr6H	242285373	242287851	low	Transposon protein, putative, CACTA, En/Spm sub-class
BaRT2v18chr4HG201660	NA		X6DAP.aoc.n4-X6DAP.WT	0.00901719	0.743143	28.2146	25.0494	19.571	15.6191	14.6029	12.7421	19.8241	19.105	14.4731	18.9359	12.1038	10.7593	BaRT2v18chr4HG201660.1	chr4H			NA	NA	NA	NA	NA	NA	NA	NA	NA	NA	NA	NA	NA	NA	NA
BaRT2v18chr2HG069710	NA		X6DAP.aoc.n4-X6DAP.WT	0.0246382	0.742987	8.2461	12.4782	6.28226	5.19023	6.81926	6.98277	2.23867	2.33784	1.54008	2.20603	1.62884	1.4869	BaRT2v18chr2HG069710.1	chr2H			NA	NA	NA	NA	NA	NA	NA	NA	NA	NA	NA	NA	NA	NA	NA
BaRT2v18chr1HG037000	MYB transcription factor	Transcription factor DIVARICATA;Duplicated homeodomain-like superfamily protein;MYB transcription factor;Myb-like protein J	X6DAP.aoc.n4-X6DAP.WT	0.020777	0.742959	11.9467	16.6052	23.4812	10.269	9.9214	9.96432	102.586	103.27	82.7093	96.1087	71.2525	70.1224	BaRT2v18chr1HG037000.1	chr1H	Transcription factor DIVARICATA;Duplicated homeodomain-like superfamily protein;MYB transcription factor;Myb-like protein J	GO:0005634;GO:0003677;GO:0043231;GO:0003676;GO:0043227;GO:1901363;GO:0043229;GO:0097159;GO:0043226;GO:0005488;GO:0005622;GO:0110165	['GO:0006355' 'GO:0005634' 'GO:0000976' 'GO:0003700']	AT2G38090	AT2G38090.1 | Symbols: | Duplicated homeodomain-like superfamily protein | chr2:15945278-15946775 FORWARD LENGTH=298	['GO:0006355' 'GO:0005634' 'GO:0000976' 'GO:0003700']	9.02e-49	LOC_Os05g37060.1	LOC_Os05g37060.1 protein|MYB family transcription factor, putative, expressed	['GO:0003677' 'GO:0009058' 'GO:0006139' 'GO:0003700']	1.52e-97	HORVU.MOREX.r3.1HG0074910.1	chr1H	470256382	470257273	high	MYB transcription factor
BaRT2v18chr4HG196250	FBD, F-box and Leucine Rich Repeat domains containing protein		X6DAP.aoc.n4-X6DAP.WT	0.0320382	0.742581	1.58126	1.38007	1.48682	1.1422	0.764088	0.759955	0.424016	0.285118	0.266461	0.341441	0.384287	0.467297	BaRT2v18chr4HG196250.4	chr4H			NA	NA	NA	NA	NA	NA	NA	NA	NA	HORVU.MOREX.r3.2HG0150220.1	chr2H	322619187	322619507	low	FBD, F-box and Leucine Rich Repeat domains containing protein
BaRT2v18chr5HG259590	Nodulin-like / Major Facilitator Superfamily protein	Nodulin-like domain-containing protein;protein NUCLEAR FUSION DEFECTIVE 4-like	X6DAP.aoc.n4-X6DAP.WT	0.00455123	0.742423	25.4836	23.8608	16.8069	17.8733	12.8764	11.267	4.87418	5.64133	4.86602	6.00411	4.19182	3.72379	BaRT2v18chr5HG259590.1	chr5H	Nodulin-like domain-containing protein;protein NUCLEAR FUSION DEFECTIVE 4-like	GO:0006817;GO:0016021;GO:0004175;GO:0015698;GO:0031224;GO:0008233;GO:0006820;GO:0016020;GO:0140096;GO:0006811;GO:0005839;GO:0016787;GO:0010499;GO:0000502;GO:0003824;GO:0006810;GO:1905369;GO:0051234;GO:1905368;GO:0051179;GO:0140535;GO:0043161;GO:1902494;GO:0010498;GO:0005634;GO:0006511;GO:0032991;GO:0019941;GO:0043231;GO:0043632;GO:0043227;GO:0051603;GO:0043229;GO:0044257;GO:0043226;GO:0030163;GO:0005737;GO:0044265;GO:0005622;GO:0009057;GO:0110165;GO:1901565;GO:0044248;GO:1901575;GO:0009056;GO:0006508;GO:0044267;GO:0019538;GO:0044260;GO:1901564;GO:0043170;GO:0006807;GO:0044238;GO:0044237;GO:0071704;GO:0008152;GO:0009987	['GO:0009507' 'GO:0009057' 'GO:0065008' 'GO:0009991' 'GO:0042742' 'GO:0071446' 'GO:0016020' 'GO:0010035' 'GO:0002376' 'GO:0007165' 'GO:0009416' 'GO:0005886' 'GO:0043436']	AT4G34950	AT4G34950.1 | Symbols: | Major facilitator superfamily protein | chr4:16642544-16644759 REVERSE LENGTH=567	['GO:0009507' 'GO:0009057' 'GO:0065008' 'GO:0009991' 'GO:0042742' 'GO:0071446' 'GO:0016020' 'GO:0010035' 'GO:0002376' 'GO:0007165' 'GO:0009416' 'GO:0005886' 'GO:0043436']	0	LOC_Os09g36600.1	LOC_Os09g36600.1 protein|nodulin, putative, expressed		0	HORVU.MOREX.r3.5HG0500140.1	chr5H	503712296	503716342	high	Nodulin-like / Major Facilitator Superfamily protein
BaRT2v18chr3HG172490	NA	protein SODIUM POTASSIUM ROOT DEFECTIVE 1;Chloroplast-targeted copper chaperone protein;HMA domain-containing protein	X6DAP.aoc.n4-X6DAP.WT	0.00826809	0.742224	13.3906	12.124	8.93813	6.09621	7.44215	6.46572	2.05063	1.82091	2.27359	2.15154	2.66968	1.48673	BaRT2v18chr3HG172490.1	chr3H	protein SODIUM POTASSIUM ROOT DEFECTIVE 1;Chloroplast-targeted copper chaperone protein;HMA domain-containing protein	GO:0030001;GO:0046872;GO:0006812;GO:0043169;GO:0006811;GO:0043167;GO:0006810;GO:0005488;GO:0051234;GO:0016301;GO:0051179;GO:0016772;GO:0016310;GO:0016740;GO:0006796;GO:0003824;GO:0006793;GO:0044237;GO:0008152;GO:0009987	['GO:0010233' 'GO:0005737' 'GO:0009507' 'GO:0005634' 'GO:0046872' 'GO:0010015' 'GO:0055078' 'GO:0009908']	AT5G02600	AT5G02600.1 | Symbols: NAKR1 | Heavy metal transport/detoxification superfamily protein | chr5:585713-586855 REVERSE LENGTH=319	['GO:0010233' 'GO:0005737' 'GO:0009507' 'GO:0005634' 'GO:0046872' 'GO:0010015' 'GO:0055078' 'GO:0009908']	1.65e-31	LOC_Os03g60480.1	LOC_Os03g60480.1 protein|heavy metal-associated domain containing protein, expressed	['GO:0005575' 'GO:0005488' 'GO:0006810']	4.58e-34	NA	NA	NA	NA	NA	NA
BaRT2v18chr2HG086960	Amino acid transporter, putative		X6DAP.aoc.n4-X6DAP.WT	0.027043	0.740804	4.91434	7.8056	7.54548	4.96757	4.25823	4.20275	5.8103	6.85778	6.70787	9.30748	8.81273	5.8494	BaRT2v18chr2HG086960.3	chr2H			NA	NA	NA	NA	NA	NA	NA	NA	NA	HORVU.MOREX.r3.2HG0173520.1	chr2H	513130615	513132757	high	Amino acid transporter, putative
BaRT2v18chr7HG354780	NA	Molybdenum cofactor sulfurase;Pyridoxal phosphate-dependent transferase	X6DAP.aoc.n4-X6DAP.WT	0.0192662	0.740798	4.77592	4.13484	2.97542	2.94989	2.15651	2.50635	0.984053	1.82691	1.4855	1.36867	1.44041	1.15914	BaRT2v18chr7HG354780.1	chr7H	Molybdenum cofactor sulfurase;Pyridoxal phosphate-dependent transferase	GO:0003824;GO:0016740;GO:0003824;GO:0016740	['GO:0050832' 'GO:0043436' 'GO:0042742' 'GO:0071446' 'GO:0009507' 'GO:0098771' 'GO:0031347' 'GO:0010035' 'GO:0003824' 'GO:0044283' 'GO:0010200' 'GO:0002376' 'GO:0007165']	AT4G22980	AT4G22980.1 | Symbols: | FUNCTIONS IN: molecular_function unknown; INVOLVED IN: biological_process unknown; LOCATED IN: chloroplast; EXPRESSED IN: 13 plant structures; EXPRESSED DURING: 9 growth stages; BEST Arabidopsis thaliana protein match is: Pyridoxal phosphate (PLP)-dependent transferases superfamily protein (TAIR:AT5G51920.1); Has 520 Blast hits to 468 proteins in 130 species: Archae - 5; Bacteria - 23; Metazoa - 99; Fungi - 131; Plants - 231; Viruses - 0; Other Eukaryotes - 31 (source: NCBI BLink). | chr4:12043974-12045653 REVERSE LENGTH=559	['GO:0050832' 'GO:0043436' 'GO:0042742' 'GO:0071446' 'GO:0009507' 'GO:0098771' 'GO:0031347' 'GO:0010035' 'GO:0003824' 'GO:0044283' 'GO:0010200' 'GO:0002376' 'GO:0007165']	9.81e-111	LOC_Os08g43180.1	LOC_Os08g43180.1 protein|expressed protein	['GO:0008152' 'GO:0003824' 'GO:0005488' 'GO:0009536']	0	NA	NA	NA	NA	NA	NA
BaRT2v18chr6HG298800	RPM1-interacting 4-like protein	AvrRpt-cleavage domain-containing protein	X6DAP.aoc.n4-X6DAP.WT	0.00566445	0.740487	18.0475	16.3428	11.9686	11.1378	8.52258	10.7091	5.99109	6.32154	3.59064	6.46455	5.96077	5.06468	BaRT2v18chr6HG298800.1	chr6H	AvrRpt-cleavage domain-containing protein	GO:0005886;GO:0071944;GO:0016020;GO:0110165;GO:0005886;GO:0071944;GO:0016020;GO:0110165;GO:0005886;GO:0071944;GO:0016020;GO:0110165	['GO:0016020' 'GO:0007165' 'GO:0006950' 'GO:0006464' 'GO:0009607' 'GO:0008219' 'GO:0005515' 'GO:0005886']				NA	LOC_Os02g09630.1	LOC_Os02g09630.1 protein|GA20292-PA, putative, expressed	['GO:0016020' 'GO:0007165' 'GO:0006950' 'GO:0006464' 'GO:0009607' 'GO:0008219' 'GO:0005515' 'GO:0005886']	2.73e-62	HORVU.MOREX.r3.6HG0575030.1	chr6H	163079761	163082444	high	RPM1-interacting 4-like protein
BaRT2v18chr2HG077960	DUF1005 family protein	Formin-like protein 18;Aliphatic amidase	X6DAP.aoc.n4-X6DAP.WT	0.0146071	0.740017	15.4948	19.3045	13.1845	10.2844	9.74753	15.5275	6.87453	8.31472	5.61987	5.8148	8.20148	6.11362	BaRT2v18chr2HG077960.2	chr2H	Formin-like protein 18;Aliphatic amidase		['GO:0010015' 'GO:0032870' 'GO:0009416' 'GO:0030154' 'GO:0090558' 'GO:0005634' 'GO:0003674' 'GO:0044281' 'GO:0048589' 'GO:0071695']	AT1G10020	AT1G10020.1 | Symbols: | Protein of unknown function (DUF1005) | chr1:3269939-3271732 REVERSE LENGTH=461	['GO:0010015' 'GO:0032870' 'GO:0009416' 'GO:0030154' 'GO:0090558' 'GO:0005634' 'GO:0003674' 'GO:0044281' 'GO:0048589' 'GO:0071695']	6.33e-171	LOC_Os07g04150.1	LOC_Os07g04150.1 protein|stress-induced protein, putative, expressed	['GO:0003674' 'GO:0005575' 'GO:0008150']	0	HORVU.MOREX.r3.2HG0154230.1	chr2H	363602209	363604217	high	DUF1005 family protein
BaRT2v18chr2HG060300	Adenine phosphoribosyltransferase		X6DAP.aoc.n4-X6DAP.WT	0.0378588	0.737246	7.37385	6.35705	5.52509	4.0469	4.12615	2.38893	2.37335	2.48439	3.20627	2.7589	3.93038	3.78139	BaRT2v18chr2HG060300.1	chr2H			NA	NA	NA	NA	NA	NA	NA	NA	NA	HORVU.MOREX.r3.2HG0115160.1	chr2H	49961060	49961968	high	Adenine phosphoribosyltransferase
BaRT2v18chr3HG132010	Polynucleotidyl transferase ribonuclease H-like superfamily protein	Exonuclease domain-containing protein	X6DAP.aoc.n4-X6DAP.WT	0.0130621	0.736214	48.3738	30.2985	16.5982	20.8157	17.2146	13.8968	7.15459	10.1375	7.91718	10.6997	12.0326	10.8424	BaRT2v18chr3HG132010.2	chr3H	Exonuclease domain-containing protein	GO:0003676;GO:0000467;GO:0000459;GO:0000175;GO:0031125;GO:0016896;GO:0000738;GO:0004532;GO:0000469;GO:1901363;GO:0000466;GO:0097159;GO:0000460;GO:0016796;GO:0043628;GO:0008408;GO:0006308;GO:0004527;GO:0031123;GO:0004540;GO:0090503;GO:0005488;GO:0034655;GO:0004518;GO:0090501;GO:0140098;GO:0006364;GO:0016788;GO:0016072;GO:0016787;GO:0046700;GO:0008270;GO:0044265;GO:0046914;GO:0044270;GO:0046872;GO:1901361;GO:0043169;GO:0019439;GO:0003824;GO:0042254;GO:0043167;GO:0009057;GO:0022613;GO:0034470;GO:0090305;GO:0044248;GO:0006396;GO:0034660;GO:0044085;GO:1901575;GO:0009056;GO:0006259;GO:0071840;GO:0016070;GO:0090304;GO:0010467;GO:0006139;GO:0046483;GO:0006725;GO:1901360;GO:0044260;GO:0034641;GO:0043170;GO:0006807;GO:0044238;GO:0044237;GO:0071704;GO:0008152;GO:0009987	['GO:0009507' 'GO:0000467' 'GO:0035194' 'GO:0005737' 'GO:0090065' 'GO:0003676' 'GO:0000175' 'GO:0005739' 'GO:0016891']	AT3G15140	AT3G15140.1 | Symbols: | Polynucleotidyl transferase, ribonuclease H-like superfamily protein | chr3:5099712-5101717 REVERSE LENGTH=337	['GO:0009507' 'GO:0000467' 'GO:0035194' 'GO:0005737' 'GO:0090065' 'GO:0003676' 'GO:0000175' 'GO:0005739' 'GO:0016891']	4.16e-19	LOC_Os01g43080.1	LOC_Os01g43080.1 protein|exonuclease, putative, expressed	['GO:0004518' 'GO:0008152' 'GO:0005622' 'GO:0009536']	2.6e-108	HORVU.MOREX.r3.3HG0251480.1	chr3H	155360495	155361613	high	Polynucleotidyl transferase ribonuclease H-like superfamily protein
BaRT2v18chr6HG283280	NA	40S ribosomal protein S6	X6DAP.aoc.n4-X6DAP.WT	0.00274968	0.73609	48.8568	46.9672	35.9415	30.8668	25.6434	27.793	10.1642	6.16328	4.88512	6.68923	5.82435	4.9545	BaRT2v18chr6HG283280.2	chr6H	40S ribosomal protein S6	GO:0003735;GO:0005840;GO:0006412;GO:0005198;GO:0043043;GO:0043232;GO:0006518;GO:0043228;GO:0043604;GO:0043229;GO:0043603;GO:0043226;GO:0010467;GO:0005622;GO:0034645;GO:0110165;GO:0009059;GO:0044267;GO:0044271;GO:1901566;GO:0019538;GO:0044260;GO:0044249;GO:1901576;GO:0009058;GO:0034641;GO:1901564;GO:0043170;GO:0006807;GO:0044238;GO:0044237;GO:0071704;GO:0008152;GO:0009987	['GO:0005634' 'GO:0009793' 'GO:0022627' 'GO:0022626' 'GO:0005886' 'GO:0003729' 'GO:0003735' 'GO:0009506' 'GO:0006412']	AT5G10360	AT5G10360.1 | Symbols: EMB3010, RPS6B | Ribosomal protein S6e | chr5:3258734-3260142 REVERSE LENGTH=249	['GO:0005634' 'GO:0009793' 'GO:0022627' 'GO:0022626' 'GO:0005886' 'GO:0003729' 'GO:0003735' 'GO:0009506' 'GO:0006412']	9.21e-141	LOC_Os03g27260.1	LOC_Os03g27260.1 protein|40S ribosomal protein S6, putative, expressed	['GO:0005575' 'GO:0009987' 'GO:0006139' 'GO:0005829' 'GO:0006412' 'GO:0005840' 'GO:0005198' 'GO:0040007' 'GO:0005886' 'GO:0000003' 'GO:0009791' 'GO:0009790']	7.22e-142	NA	NA	NA	NA	NA	NA
BaRT2v18chr4HG183070	NA		X6DAP.aoc.n4-X6DAP.WT	0.00630015	0.734352	215.696	137.087	92.1505	83.4788	76.6026	94.826	56.3432	49.2532	32.8821	32.5505	29.2865	27.2851	BaRT2v18chr4HG183070.1	chr4H		GO:0016301;GO:0016310;GO:0016772;GO:0006796;GO:0006793;GO:0016740;GO:0044237;GO:0003824;GO:0008152;GO:0009987	['GO:0005737' 'GO:2000762' 'GO:0005829' 'GO:0005515']	AT2G44130	AT2G44130.1 | Symbols: | Galactose oxidase/kelch repeat superfamily protein | chr2:18253731-18254960 FORWARD LENGTH=409	['GO:0005737' 'GO:2000762' 'GO:0005829' 'GO:0005515']	1.61e-22	LOC_Os11g14140.1	LOC_Os11g14140.1 protein|OsFBK25 - F-box domain and kelch repeat containing protein, expressed	['GO:0003674' 'GO:0005575' 'GO:0008150']	3.29e-113	NA	NA	NA	NA	NA	NA
BaRT2v18chr7HG353080	NADH-quinone oxidoreductase subunit D		X6DAP.aoc.n4-X6DAP.WT	0.006126	0.733958	57.284	36.0918	26.2874	23.325	21.9621	17.898	4.61459	6.81549	9.01481	10.9962	12.891	13.3717	BaRT2v18chr7HG353080.9	chr7H			NA	NA	NA	NA	NA	NA	NA	NA	NA	HORVU.MOREX.r3.7HG0682850.1	chr7H	195920899	195921330	low	NADH-quinone oxidoreductase subunit D
BaRT2v18chr7HG363390	BTB/POZ domain-containing protein	BTB/POZ domain-containing protein At1g21780;BTB domain-containing protein;TRAF transcription factor;BTB/POZ domain-containing protein	X6DAP.aoc.n4-X6DAP.WT	0.0156828	0.731803	5.7395	7.31867	6.03365	4.11317	4.14162	4.20381	4.43756	4.54323	4.56245	6.00488	5.39461	4.04264	BaRT2v18chr7HG363390.3	chr7H	BTB/POZ domain-containing protein At1g21780;BTB domain-containing protein;TRAF transcription factor;BTB/POZ domain-containing protein	GO:0031463;GO:0016567;GO:0031461;GO:0032446;GO:0000151;GO:0070647;GO:1990234;GO:0006464;GO:0140535;GO:0036211;GO:1902494;GO:0043412;GO:0032991;GO:0044267;GO:0019538;GO:0044260;GO:1901564;GO:0043170;GO:0006807;GO:0044238;GO:0044237;GO:0071704;GO:0008152;GO:0009987	['GO:0005515' 'GO:0031463' 'GO:0005737' 'GO:0016567']	AT1G21780	AT1G21780.2 | Symbols: | BTB/POZ domain-containing protein | chr1:7652476-7653866 FORWARD LENGTH=326	['GO:0005515' 'GO:0031463' 'GO:0005737' 'GO:0016567']	3.67e-159	LOC_Os08g01320.2	LOC_Os08g01320.2 protein|C3-BTB1 - Bric-a-Brac, Tramtrack, Broad Complex BTB domain with C3 subfamily conserved sequence, expressed	['GO:0005515' 'GO:0005622' 'GO:0008150']	0	HORVU.MOREX.r3.7HG0707210.1	chr7H	442880211	442882566	high	BTB/POZ domain-containing protein
BaRT2v18chr7HG373000	NA		X6DAP.aoc.n4-X6DAP.WT	0.0478216	0.731299	79.8072	203.522	126.531	89.3311	96.7521	174.164	0	0	0.655899	0.966406	0.670592	0.30337	BaRT2v18chr7HG373000.1	chr7H			NA	NA	NA	NA	NA	NA	NA	NA	NA	NA	NA	NA	NA	NA	NA
BaRT2v18chr7HG378500	Patatin	Patatin-like protein 3;Patatin;Patatin-like protein 6;Patatin-like phospholipase family protein, expressed;Patatin-like protein 7;PNPLA domain-containing protein	X6DAP.aoc.n4-X6DAP.WT	0.0104109	0.730966	13.7729	8.41663	8.71506	5.84251	5.19309	5.03234	0.835131	0.781751	0.624686	1.09607	0.400903	0.503479	BaRT2v18chr7HG378500.2	chr7H	Patatin-like protein 3;Patatin;Patatin-like protein 6;Patatin-like phospholipase family protein, expressed;Patatin-like protein 7;PNPLA domain-containing protein	GO:0006629;GO:0016787;GO:0005773;GO:0016042;GO:0045735;GO:0043231;GO:1901575;GO:0003824;GO:0043227;GO:0009056;GO:0043229;GO:0044238;GO:0043226;GO:0071704;GO:0005737;GO:0008152;GO:0005622;GO:0006952;GO:0110165;GO:0006950;GO:0050896	['GO:0051707' 'GO:0006644' 'GO:0019374' 'GO:0047617' 'GO:0004620' 'GO:0005886']	AT3G54950	AT3G54950.1 | Symbols: PLP7, PLA IIIA | patatin-like protein 6 | chr3:20359076-20360774 REVERSE LENGTH=488	['GO:0051707' 'GO:0006644' 'GO:0019374' 'GO:0047617' 'GO:0004620' 'GO:0005886']	9.47e-87	LOC_Os06g46350.1	LOC_Os06g46350.1 protein|PLA IIIA/PLP7, putative, expressed	['GO:0005575' 'GO:0008152' 'GO:0006629']	0	HORVU.MOREX.r3.7HG0735700.1	chr7H	593388094	593390072	high	Patatin
BaRT2v18chr2HG088840	Sushi, von Willebrand factor type A, EGF and pentraxin domain-containing protein 1	Sushi, von Willebrand factor type A, EGF and pentraxin domain-containing protein 1	X6DAP.aoc.n4-X6DAP.WT	0.0225748	0.730792	26.1013	17.0019	15.4986	11.8827	9.83664	10.9936	4.8943	5.38053	3.5212	2.27854	4.52724	4.13725	BaRT2v18chr2HG088840.3	chr2H	Sushi, von Willebrand factor type A, EGF and pentraxin domain-containing protein 1		['GO:0005739' 'GO:0003674' 'GO:0009416']	AT5G40500	AT5G40500.2 | Symbols: | unknown protein; FUNCTIONS IN: molecular_function unknown; INVOLVED IN: biological_process unknown; LOCATED IN: cellular_component unknown; EXPRESSED IN: 23 plant structures; EXPRESSED DURING: 13 growth stages; Has 49 Blast hits to 49 proteins in 22 species: Archae - 0; Bacteria - 7; Metazoa - 0; Fungi - 0; Plants - 42; Viruses - 0; Other Eukaryotes - 0 (source: NCBI BLink). | chr5:16227984-16228518 FORWARD LENGTH=114	['GO:0005739' 'GO:0003674' 'GO:0009416']	1.97e-47	LOC_Os04g40670.1	LOC_Os04g40670.1 protein|expressed protein	['GO:0003674' 'GO:0005575' 'GO:0008150']	8.12e-52	HORVU.MOREX.r3.2HG0176400.1	chr2H	532255706	532260344	high	Sushi, von Willebrand factor type A, EGF and pentraxin domain-containing protein 1
BaRT2v18chr2HG106460	Purple acid phosphatase	Purple acid phosphatase	X6DAP.aoc.n4-X6DAP.WT	0.0216647	0.727738	4.34829	4.84788	3.27563	3.14578	2.60427	2.5653	1.41948	0.910589	0.689291	1.22128	1.15627	1.08681	BaRT2v18chr2HG106460.1	chr2H	Purple acid phosphatase	GO:0003993;GO:0016311;GO:0016021;GO:0016791;GO:0006796;GO:0031224;GO:0042578;GO:0006793;GO:0016020;GO:0016788;GO:0044237;GO:0110165;GO:0046872;GO:0008152;GO:0043169;GO:0009987;GO:0016787;GO:0043167;GO:0005488;GO:0003824;GO:0003993;GO:0016311;GO:0016021;GO:0016791;GO:0006796;GO:0031224;GO:0042578;GO:0006793;GO:0016020;GO:0016788;GO:0044237;GO:0110165;GO:0046872;GO:0008152;GO:0043169;GO:0009987;GO:0016787;GO:0043167;GO:0005488;GO:0003824;GO:0003993;GO:0016311;GO:0016021;GO:0016791;GO:0006796;GO:0031224;GO:0042578;GO:0006793;GO:0016020;GO:0016788;GO:0044237;GO:0110165;GO:0046872;GO:0008152;GO:0043169;GO:0009987;GO:0016787;GO:0043167;GO:0005488;GO:0003824;GO:0003993;GO:0016311;GO:0016021;GO:0016791;GO:0006796;GO:0031224;GO:0042578;GO:0006793;GO:0016020;GO:0016788;GO:0044237;GO:0110165;GO:0046872;GO:0008152;GO:0043169;GO:0009987;GO:0016787;GO:0043167;GO:0005488;GO:0003824;GO:0003993;GO:0016311;GO:0016021;GO:0016791;GO:0006796;GO:0031224;GO:0042578;GO:0006793;GO:0016020;GO:0016788;GO:0044237;GO:0110165;GO:0046872;GO:0008152;GO:0043169;GO:0009987;GO:0016787;GO:0043167;GO:0005488;GO:0003824;GO:0003993;GO:0016311;GO:0016021;GO:0016791;GO:0006796;GO:0031224;GO:0042578;GO:0006793;GO:0016020;GO:0016788;GO:0044237;GO:0110165;GO:0046872;GO:0008152;GO:0043169;GO:0009987;GO:0016787;GO:0043167;GO:0005488;GO:0003824	['GO:0009414' 'GO:0009737' 'GO:0016311' 'GO:0003993' 'GO:0005576']	AT3G52820	AT3G52820.1 | Symbols: ATPAP22, PAP22 | purple acid phosphatase 22 | chr3:19574236-19576938 REVERSE LENGTH=434	['GO:0009414' 'GO:0009737' 'GO:0016311' 'GO:0003993' 'GO:0005576']	0	LOC_Os11g05400.1	LOC_Os11g05400.1 protein|Ser/Thr protein phosphatase family protein, putative, expressed	['GO:0005623' 'GO:0016787' 'GO:0008152' 'GO:0009987' 'GO:0008150']	0	HORVU.MOREX.r3.2HG0203380.1	chr2H	631480613	631485594	high	Purple acid phosphatase
BaRT2v18chr6HG311730	F-box-like protein	F-box/WD repeat-containing protein pof10;OsFBX59-F-box domain containing protein expressed;F-box domain-containing protein	X6DAP.aoc.n4-X6DAP.WT	0.00826195	0.727674	67.485	50.1153	34.3088	35.9518	25.813	35.5767	12.143	13.7231	10.3552	19.1063	15.2049	12.5231	BaRT2v18chr6HG311730.4	chr6H	F-box/WD repeat-containing protein pof10;OsFBX59-F-box domain containing protein expressed;F-box domain-containing protein	GO:0031146;GO:0019005;GO:0031461;GO:0043161;GO:0000151;GO:0010498;GO:0006511;GO:1990234;GO:0019941;GO:0140535;GO:0043632;GO:1902494;GO:0051603;GO:0032991;GO:0044257;GO:0030163;GO:0044265;GO:0009057;GO:1901565;GO:0044248;GO:1901575;GO:0009056;GO:0006508;GO:0044267;GO:0019538;GO:0044260;GO:1901564;GO:0043170;GO:0006807;GO:0044238;GO:0044237;GO:0071704;GO:0008152;GO:0009987	['GO:0003674' 'GO:0008150']				NA	LOC_Os02g46140.2	LOC_Os02g46140.2 protein|OsFBX59 - F-box domain containing protein, expressed	['GO:0003674' 'GO:0008150']	1.13e-82	HORVU.MOREX.r3.6HG0604920.1	chr6H	447314443	447315521	high	F-box-like protein
BaRT2v18chr7HG370760	Membrane lipoprotein, putative		X6DAP.aoc.n4-X6DAP.WT	0.0402788	0.727331	12.4845	12.2266	7.26661	8.51833	6.46941	5.98494	3.93733	2.68107	2.80799	3.14228	2.2154	2.52056	BaRT2v18chr7HG370760.1	chr7H			['GO:0008150' 'GO:0005575' 'GO:0003674']	AT4G17085	AT4G17085.1 | Symbols: | Putative membrane lipoprotein | chr4:9604527-9604804 FORWARD LENGTH=57	['GO:0008150' 'GO:0005575' 'GO:0003674']	1.26e-22	LOC_Os06g50090.1	LOC_Os06g50090.1 protein|expressed protein	['GO:0005623' 'GO:0003674' 'GO:0008150']	8.71e-30	HORVU.MOREX.r3.7HG0721620.1	chr7H	538016753	538019826	high	Membrane lipoprotein, putative
BaRT2v18chr4HG179460	Glucan endo-1,3-beta-glucosidase	Glucan endo-1,3-beta-D-glucosidase	X6DAP.aoc.n4-X6DAP.WT	0.0404077	0.726811	3.84052	4.25089	3.29453	2.3806	2.23058	3.39735	0.487362	0.549318	0.759211	1.16809	0.840431	1.0076	BaRT2v18chr4HG179460.5	chr4H	Glucan endo-1,3-beta-D-glucosidase	GO:0004553;GO:0005975;GO:0046658;GO:0016798;GO:0031225;GO:0044238;GO:0016787;GO:0031226;GO:0071704;GO:0042973;GO:0008152;GO:0005886;GO:0008422;GO:0071944;GO:0015926;GO:0031224;GO:0003824;GO:0016020;GO:0016021;GO:0110165	['GO:0042973' 'GO:0005975' 'GO:0046658' 'GO:0031225' 'GO:0005576']	AT5G42720	AT5G42720.1 | Symbols: | Glycosyl hydrolase family 17 protein | chr5:17130535-17132763 FORWARD LENGTH=438	['GO:0042973' 'GO:0005975' 'GO:0046658' 'GO:0031225' 'GO:0005576']	1.56e-136	LOC_Os03g51240.2	LOC_Os03g51240.2 protein|glycosyl hydrolases family 17, putative, expressed	['GO:0005623' 'GO:0005488' 'GO:0016787' 'GO:0008152' 'GO:0005975' 'GO:0003824']	0	HORVU.MOREX.r3.4HG0338290.1	chr4H	22415929	22418331	high	Glucan endo-1,3-beta-glucosidase
BaRT2v18chr2HG073500	MYB-related transcription factor	Duplicated homeodomain-like superfamily protein	X6DAP.aoc.n4-X6DAP.WT	0.0198367	0.726204	9.50003	7.64301	5.42855	4.92829	4.44348	3.92387	1.83506	1.54008	1.62559	1.95893	3.53037	2.10832	BaRT2v18chr2HG073500.1	chr2H	Duplicated homeodomain-like superfamily protein	GO:0003677;GO:0003676;GO:1901363;GO:0097159;GO:0005488;GO:0003677;GO:0003676;GO:1901363;GO:0097159;GO:0005488;GO:0003677;GO:0003676;GO:1901363;GO:0097159;GO:0005488;GO:0003677;GO:0003676;GO:1901363;GO:0097159;GO:0005488;GO:0003677;GO:0003676;GO:1901363;GO:0097159;GO:0005488	['GO:0006355' 'GO:0005634' 'GO:0000976' 'GO:0003700']	AT2G38090	AT2G38090.1 | Symbols: | Duplicated homeodomain-like superfamily protein | chr2:15945278-15946775 FORWARD LENGTH=298	['GO:0006355' 'GO:0005634' 'GO:0000976' 'GO:0003700']	6.28e-16	LOC_Os01g04930.1	LOC_Os01g04930.1 protein|MYB family transcription factor, putative, expressed	['GO:0003677' 'GO:0009058' 'GO:0006139' 'GO:0003700']	9.4e-37	HORVU.MOREX.r3.2HG0142250.1	chr2H	224431133	224431564	high	MYB-related transcription factor
BaRT2v18chr5HG257040	3-hydroxy-3-methylglutaryl coenzyme A reductase		X6DAP.aoc.n4-X6DAP.WT	0.0184749	0.726029	1.81008	2.30369	2.76323	1.54897	1.28043	1.57585	1.84991	2.4057	1.92243	3.01577	3.09199	3.71766	BaRT2v18chr5HG257040.1	chr5H			NA	NA	NA	NA	NA	NA	NA	NA	NA	HORVU.MOREX.r3.1HG0088950.1	chr1H	501824974	501825468	low	3-hydroxy-3-methylglutaryl coenzyme A reductase
BaRT2v18chr3HG162360	zinc finger (C3HC4-type RING finger) family protein	SKI family transcriptional corepressor 2-like;SKI/DACH domain-containing protein 1-like protein	X6DAP.aoc.n4-X6DAP.WT	0.0350306	0.725242	7.45208	8.4558	5.28431	5.72115	4.25854	5.00449	2.35287	3.01826	3.66917	3.73173	3.77426	2.99109	BaRT2v18chr3HG162360.1	chr3H	SKI family transcriptional corepressor 2-like;SKI/DACH domain-containing protein 1-like protein						NA	LOC_Os01g68800.1	LOC_Os01g68800.1 protein|expressed protein		3.69e-19	HORVU.MOREX.r3.3HG0309590.1	chr3H	570841685	570842607	high	zinc finger (C3HC4-type RING finger) family protein
BaRT2v18chr4HG194350	NA		X6DAP.aoc.n4-X6DAP.WT	0.0399243	0.722439	7.20124	7.7597	3.27422	4.93742	3.90598	3.82497	0.0969	0.539463	0.160429	0.616544	0.148716	0.166806	BaRT2v18chr4HG194350.1	chr4H			NA	NA	NA	NA	NA	NA	NA	NA	NA	NA	NA	NA	NA	NA	NA
BaRT2v18chr4HG182920	Pectin lyase-like superfamily protein	polygalacturonase-like;Polygalacturonase	X6DAP.aoc.n4-X6DAP.WT	0.0189023	0.721595	5.7831	6.89812	9.78843	5.20101	4.05504	4.01862	4.26174	6.2626	4.33584	6.68423	5.28829	6.82313	BaRT2v18chr4HG182920.2	chr4H	polygalacturonase-like;Polygalacturonase	GO:0004650;GO:0005618;GO:0005975;GO:0004553;GO:0030312;GO:0044238;GO:0016798;GO:0071944;GO:0071704;GO:0016787;GO:0008152;GO:0016021;GO:0003824;GO:0031224;GO:0016829;GO:0110165;GO:0016020	['GO:0005576' 'GO:0004650' 'GO:0090558' 'GO:0005975']	AT2G43880	AT2G43880.1 | Symbols: | Pectin lyase-like superfamily protein | chr2:18173034-18174482 FORWARD LENGTH=394	['GO:0005576' 'GO:0004650' 'GO:0090558' 'GO:0005975']	3.2e-120	LOC_Os11g14400.1	LOC_Os11g14400.1 protein|polygalacturonase, putative, expressed	['GO:0005623' 'GO:0005975' 'GO:0016787']	9.87e-140	HORVU.MOREX.r3.4HG0343830.1	chr4H	48612525	48614166	high	Pectin lyase-like superfamily protein
BaRT2v18chr2HG099530	senescence-associated family protein (DUF581)	FLZ-type domain-containing protein	X6DAP.aoc.n4-X6DAP.WT	0.00767366	0.720842	30.9553	40.5257	32.2389	29.3315	20.7421	24.5576	50.2748	47.1258	36.5733	56.6404	56.126	46.2243	BaRT2v18chr2HG099530.2	chr2H	FLZ-type domain-containing protein		['GO:0071456' 'GO:0019902' 'GO:0019900' 'GO:0042594' 'GO:0005634' 'GO:0009744' 'GO:0005737' 'GO:1905582' 'GO:0009749']	AT5G47060	AT5G47060.1 | Symbols: | Protein of unknown function (DUF581) | chr5:19116843-19117639 FORWARD LENGTH=177	['GO:0071456' 'GO:0019902' 'GO:0019900' 'GO:0042594' 'GO:0005634' 'GO:0009744' 'GO:0005737' 'GO:1905582' 'GO:0009749']	9.59e-21	LOC_Os04g49620.1	LOC_Os04g49620.1 protein|DUF581 domain containing protein, expressed	['GO:0003674' 'GO:0005575' 'GO:0008150']	3e-50	HORVU.MOREX.r3.2HG0196340.1	chr2H	615597210	615598756	high	senescence-associated family protein (DUF581)
BaRT2v18chr4HG214750	Acetyl-coenzyme A synthetase	probable acyl-activating enzyme 1, peroxisomal	X6DAP.aoc.n4-X6DAP.WT	0.00406063	0.720006	20.6157	14.1261	10.7204	8.9438	8.02033	9.78036	7.71046	9.03136	8.28656	8.18237	7.69342	6.56269	BaRT2v18chr4HG214750.1	chr4H	probable acyl-activating enzyme 1, peroxisomal	GO:0016874;GO:0009698;GO:0005777;GO:0016207;GO:0019748;GO:0042579;GO:0016405;GO:0006725;GO:0043231;GO:0016878;GO:1901360;GO:0043227;GO:0016877;GO:0043229;GO:0044237;GO:0003824;GO:0043226;GO:0071704;GO:0005737;GO:0008152;GO:0005622;GO:0009987;GO:0110165	['GO:0016208' 'GO:0010035' 'GO:0005777' 'GO:0009507' 'GO:0048507' 'GO:0043436']	AT1G20560	AT1G20560.1 | Symbols: AAE1 | acyl activating enzyme 1 | chr1:7119927-7121730 REVERSE LENGTH=556	['GO:0016208' 'GO:0010035' 'GO:0005777' 'GO:0009507' 'GO:0048507' 'GO:0043436']	0	LOC_Os03g04130.1	LOC_Os03g04130.1 protein|AMP-binding domain containing protein, expressed	['GO:0008152' 'GO:0000166' 'GO:0005777']	0	HORVU.MOREX.r3.4HG0409360.1	chr4H	585931899	585934186	high	Acetyl-coenzyme A synthetase
BaRT2v18chr1HG031490	Adenine nucleotide alpha hydrolases-like superfamily	Usp domain-containing protein;Adenine nucleotide alpha hydrolases-like superfamily protein	X6DAP.aoc.n4-X6DAP.WT	0.017706	0.719192	46.5753	36.7417	16.8491	23.9344	19.5533	18.6035	3.04332	4.35762	2.96151	3.4976	2.82634	3.93315	BaRT2v18chr1HG031490.2	chr1H	Usp domain-containing protein;Adenine nucleotide alpha hydrolases-like superfamily protein	GO:0016787;GO:0003824	['GO:0048438' 'GO:0009813' 'GO:0071554' 'GO:0046283' 'GO:0005575' 'GO:0009888' 'GO:0046148' 'GO:0003674' 'GO:0044085' 'GO:0019748' 'GO:0003002']	AT1G44760	AT1G44760.1 | Symbols: | Adenine nucleotide alpha hydrolases-like superfamily protein | chr1:16896894-16898427 REVERSE LENGTH=213	['GO:0048438' 'GO:0009813' 'GO:0071554' 'GO:0046283' 'GO:0005575' 'GO:0009888' 'GO:0046148' 'GO:0003674' 'GO:0044085' 'GO:0019748' 'GO:0003002']	2.87e-67	LOC_Os05g35380.1	LOC_Os05g35380.1 protein|universal stress protein domain containing protein, putative, expressed	['GO:0003674' 'GO:0006950']	4.85e-103	HORVU.MOREX.r3.1HG0066850.1	chr1H	435896360	435898728	high	Adenine nucleotide alpha hydrolases-like superfamily
BaRT2v18chr4HG190170	NA	CW-type domain-containing protein	X6DAP.aoc.n4-X6DAP.WT	0.00166401	0.718859	17.6539	17.5042	14.559	11.164	10.2963	9.19381	6.39881	6.04681	6.57503	8.02152	8.41017	8.77465	BaRT2v18chr4HG190170.1	chr4H	CW-type domain-containing protein	GO:0008270;GO:0005634;GO:0046914;GO:0043231;GO:0046872;GO:0043227;GO:0043169;GO:0043229;GO:0043167;GO:0043226;GO:0005488;GO:0005622;GO:0110165;GO:0008270;GO:0005634;GO:0046914;GO:0043231;GO:0046872;GO:0043227;GO:0043169;GO:0043229;GO:0043167;GO:0043226;GO:0005488;GO:0005622;GO:0110165	['GO:0045892' 'GO:0005634' 'GO:0042393' 'GO:0045944' 'GO:0003712' 'GO:0008270']	AT2G19260	AT2G19260.1 | Symbols: | RING/FYVE/PHD zinc finger superfamily protein | chr2:8357331-8359931 FORWARD LENGTH=631	['GO:0045892' 'GO:0005634' 'GO:0042393' 'GO:0045944' 'GO:0003712' 'GO:0008270']	7.4e-28	LOC_Os04g34720.2	LOC_Os04g34720.2 protein|PHD-finger domain containing protein, putative, expressed	['GO:0005575' 'GO:0003677' 'GO:0009058' 'GO:0006139' 'GO:0005488']	4.82e-51	NA	NA	NA	NA	NA	NA
BaRT2v18chr7HG344280	RNA-binding protein	Putative RNA-binding protein ARP1;RRM domain-containing protein;RNA-binding protein 24-B;RNA-binding region-containing protein 1	X6DAP.aoc.n4-X6DAP.WT	0.0283948	0.718606	4.71922	9.53087	7.49022	6.68644	4.73241	5.06243	7.1318	10.2165	8.22978	9.09821	8.81056	7.93968	BaRT2v18chr7HG344280.3	chr7H	Putative RNA-binding protein ARP1;RRM domain-containing protein;RNA-binding protein 24-B;RNA-binding region-containing protein 1	GO:0003723;GO:1990904;GO:0003676;GO:0005634;GO:1901363;GO:0032991;GO:0097159;GO:0043231;GO:0003729;GO:0043227;GO:0005488;GO:0043229;GO:0043226;GO:0005622;GO:0016021;GO:0031224;GO:0016020;GO:0110165	['GO:0044255' 'GO:0016049' 'GO:0005634' 'GO:0071554' 'GO:0003729' 'GO:0032787' 'GO:0090558']	AT1G22330	AT1G22330.1 | Symbols: | RNA-binding (RRM/RBD/RNP motifs) family protein | chr1:7886693-7889241 FORWARD LENGTH=291	['GO:0044255' 'GO:0016049' 'GO:0005634' 'GO:0071554' 'GO:0003729' 'GO:0032787' 'GO:0090558']	1.83e-50	LOC_Os06g11730.1	LOC_Os06g11730.1 protein|RNA recognition motif containing protein, putative, expressed	['GO:0005575' 'GO:0003723' 'GO:0000166' 'GO:0008150' 'GO:0003676']	3.25e-101	HORVU.MOREX.r3.7HG0665190.1	chr7H	84754338	84758621	high	RNA-binding protein
BaRT2v18chr4HG203680	Bifunctional uridylyltransferase/uridylyl-removing enzyme	ACT domain-containing protein ACR8;ACT domain-containing protein ACR6 isoform X2;[Protein-PII] uridylyltransferase	X6DAP.aoc.n4-X6DAP.WT	0.0230754	0.718568	16.2146	13.5451	9.53621	8.93169	6.99886	10.4896	4.52907	3.99592	2.6416	5.40443	2.79845	4.19157	BaRT2v18chr4HG203680.2	chr4H	ACT domain-containing protein ACR8;ACT domain-containing protein ACR6 isoform X2;[Protein-PII] uridylyltransferase	GO:0016779;GO:0016772;GO:0016740;GO:0003824;GO:0004792;GO:0016783;GO:0016782;GO:0016740;GO:0003824	['GO:0009737' 'GO:0005575' 'GO:0016597']	AT1G12420	AT1G12420.1 | Symbols: ACR8 | ACT domain repeat 8 | chr1:4226673-4228917 REVERSE LENGTH=441	['GO:0009737' 'GO:0005575' 'GO:0016597']	3.51e-80	LOC_Os03g14370.2	LOC_Os03g14370.2 protein|ACT domain containing protein, expressed	['GO:0005575' 'GO:0005488' 'GO:0009719']	2.82e-132	HORVU.MOREX.r3.4HG0391910.2	chr4H	502143215	502145561	high	Bifunctional uridylyltransferase/uridylyl-removing enzyme
BaRT2v18chr2HG084670	Thioesterase family protein	Phenylacetic acid degradation-related domain containing protein;Acyl-coenzyme A thioesterase 13;4HBT domain-containing protein;Calcium-dependent protein kinase 2 isoform 1	X6DAP.aoc.n4-X6DAP.WT	0.00566445	0.718526	29.3353	29.5537	22.8444	20.0121	16.2493	17.0391	7.72067	6.20982	4.76748	9.40697	7.78403	11.2069	BaRT2v18chr2HG084670.3	chr2H	Phenylacetic acid degradation-related domain containing protein;Acyl-coenzyme A thioesterase 13;4HBT domain-containing protein;Calcium-dependent protein kinase 2 isoform 1	GO:0047617;GO:0016310;GO:0016289;GO:0006796;GO:0016790;GO:0006793;GO:0016788;GO:0044237;GO:0016787;GO:0008152;GO:0003824;GO:0009987;GO:0016301;GO:0016772;GO:0016740	['GO:0047617' 'GO:0005777' 'GO:0008150']	AT1G04290	AT1G04290.1 | Symbols: | Thioesterase superfamily protein | chr1:1147721-1148352 REVERSE LENGTH=155	['GO:0047617' 'GO:0005777' 'GO:0008150']	4.78e-39	LOC_Os04g35590.1	LOC_Os04g35590.1 protein|thioesterase family protein, putative, expressed	['GO:0008152' 'GO:0005777' 'GO:0008150' 'GO:0016787']	2.19e-81	HORVU.MOREX.r3.2HG0169360.1	chr2H	482974443	482978319	high	Thioesterase family protein
BaRT2v18chr1HG043960	Purine permease	Purine permease;Triose-phosphate Transporter family domain containing protein	X6DAP.aoc.n4-X6DAP.WT	0.0345703	0.717096	13.132	20.5577	11.0042	14.6979	8.98111	14.6303	7.2421	7.60171	6.85649	11.4344	10.1528	10.7737	BaRT2v18chr1HG043960.1	chr1H	Purine permease;Triose-phosphate Transporter family domain containing protein	GO:0015211;GO:0015860;GO:0016021;GO:0072530;GO:0005337;GO:0031224;GO:1901642;GO:0015932;GO:0016020;GO:0015858;GO:1901505;GO:0110165;GO:1901264;GO:0008509;GO:0015931;GO:0015075;GO:0098656;GO:0022857;GO:0071705;GO:0005215;GO:0071702;GO:0006820;GO:0034220;GO:0006811;GO:0055085;GO:0006810;GO:0051234;GO:0051179;GO:0009987	['GO:0015211' 'GO:0006863' 'GO:0005345' 'GO:0016020']	AT1G30840	AT1G30840.2 | Symbols: PUP4 | purine permease 4 | chr1:10974581-10975729 FORWARD LENGTH=382	['GO:0015211' 'GO:0006863' 'GO:0005345' 'GO:0016020']	1.4e-82	LOC_Os05g48300.1	LOC_Os05g48300.1 protein|purine permease, putative, expressed	['GO:0016020' 'GO:0006810' 'GO:0009987' 'GO:0005215']	7.93e-172	HORVU.MOREX.r3.1HG0085640.1	chr1H	496275485	496276627	high	Purine permease
BaRT2v18chr2HG068670	Chlorophyll a-b binding protein, chloroplastic	Chlorophyll a-b binding protein, chloroplastic	X6DAP.aoc.n4-X6DAP.WT	0.00350981	0.716835	1040.24	822.276	483.223	520.394	445.755	517.81	125.849	129.534	113.389	112.76	117.961	108.827	BaRT2v18chr2HG068670.7	chr2H	Chlorophyll a-b binding protein, chloroplastic	GO:0009765;GO:0016168;GO:0009522;GO:0019684;GO:0009523;GO:0046906;GO:0018298;GO:0009521;GO:1901363;GO:0009535;GO:0015979;GO:0097159;GO:0055035;GO:0006091;GO:0005488;GO:0009534;GO:0006464;GO:0046872;GO:0031976;GO:0036211;GO:0043169;GO:0042651;GO:0043412;GO:0043167;GO:0034357;GO:0044267;GO:0009579;GO:0009768;GO:0031984;GO:0019538;GO:0009507;GO:0044260;GO:0009536;GO:0009416;GO:0098796;GO:1901564;GO:0032991;GO:0009314;GO:0043231;GO:0043170;GO:0043227;GO:0009628;GO:0043229;GO:0006807;GO:0043226;GO:0044238;GO:0005737;GO:0044237;GO:0005622;GO:0071704;GO:0016020;GO:0008152;GO:0050896;GO:0005739;GO:0009987;GO:0110165;GO:0016021;GO:0031224	['GO:0009534' 'GO:0009535' 'GO:0009768' 'GO:0005515' 'GO:0005829' 'GO:0009645' 'GO:0009409' 'GO:0009782' 'GO:0009416' 'GO:0009507' 'GO:0016168' 'GO:0009579' 'GO:0009644']	AT3G61470	AT3G61470.1 | Symbols: LHCA2 | photosystem I light harvesting complex gene 2 | chr3:22745736-22747032 FORWARD LENGTH=257	['GO:0009534' 'GO:0009535' 'GO:0009768' 'GO:0005515' 'GO:0005829' 'GO:0009645' 'GO:0009409' 'GO:0009782' 'GO:0009416' 'GO:0009507' 'GO:0016168' 'GO:0009579' 'GO:0009644']	2.18e-140	LOC_Os07g38960.2	LOC_Os07g38960.2 protein|chlorophyll A-B binding protein, putative, expressed	['GO:0006091' 'GO:0015979' 'GO:0016020' 'GO:0009536' 'GO:0009579' 'GO:0005622' 'GO:0005488']	3.52e-162	HORVU.MOREX.r3.2HG0131550.1	chr2H	141940810	141942332	low	Chlorophyll a-b binding protein, chloroplastic
BaRT2v18chr2HG059870	Cation calcium exchanger	Cation/calcium exchanger 1	X6DAP.aoc.n4-X6DAP.WT	0.0400734	0.716681	3.27314	5.33635	3.52203	2.77686	2.73963	3.69574	1.08815	1.37034	1.091	2.33876	1.3072	1.94715	BaRT2v18chr2HG059870.1	chr2H	Cation/calcium exchanger 1	GO:0055085;GO:0008324;GO:0016021;GO:0006810;GO:0015075;GO:0031224;GO:0051234;GO:0022857;GO:0016020;GO:0051179;GO:0005215;GO:0005774;GO:0098655;GO:0005773;GO:0015297;GO:0006812;GO:0098588;GO:0015291;GO:0034220;GO:0022804;GO:0031090;GO:0006811;GO:0043231;GO:0009987;GO:0043227;GO:0006814;GO:0110165;GO:0006813;GO:0043229;GO:0043226;GO:0005737;GO:0005622	['GO:0010150' 'GO:0008324' 'GO:0016020' 'GO:0055085' 'GO:0005886' 'GO:0006812' 'GO:0005432' 'GO:0015491']	AT5G17860	AT5G17860.1 | Symbols: CAX7 | calcium exchanger 7 | chr5:5902638-5904350 REVERSE LENGTH=570	['GO:0010150' 'GO:0008324' 'GO:0016020' 'GO:0055085' 'GO:0005886' 'GO:0006812' 'GO:0005432' 'GO:0015491']	3.98e-148	LOC_Os10g30070.1	LOC_Os10g30070.1 protein|sodium/calcium exchanger protein, putative, expressed	['GO:0006810' 'GO:0009987' 'GO:0005215' 'GO:0005623' 'GO:0016020']	0	HORVU.MOREX.r3.2HG0114130.1	chr2H	45991979	45993948	high	Cation calcium exchanger
BaRT2v18chr2HG079350	auxin response factor 1		X6DAP.aoc.n4-X6DAP.WT	0.00488751	0.715409	15.9122	12.5336	8.99113	8.65487	7.00724	7.27474	0.534669	0.681416	0.85881	0.723381	0.676543	1.03547	BaRT2v18chr2HG079350.1	chr2H			NA	NA	NA	NA	NA	NA	NA	NA	NA	HORVU.MOREX.r3.3HG0260190.1	chr3H	240434395	240436202	low	auxin response factor 1
BaRT2v18chr1HG022340	F-box protein PP2-A13	F-box family protein, putative, expressed;F-box protein PP2-A13 isoform X1;Phloem protein 2-A13;F-box domain;F-box domain-containing protein	X6DAP.aoc.n4-X6DAP.WT	0.0364266	0.715329	51.9597	38.2671	26.4209	26.2811	18.944	36.0237	25.4678	23.5027	17.9882	23.2225	17.4234	13.5878	BaRT2v18chr1HG022340.1	chr1H	F-box family protein, putative, expressed;F-box protein PP2-A13 isoform X1;Phloem protein 2-A13;F-box domain;F-box domain-containing protein	GO:0070043;GO:0070476;GO:0005829;GO:0016435;GO:0036265;GO:0005737;GO:0070475;GO:0008649;GO:0005622;GO:0140102;GO:0031167;GO:0110165;GO:0000154;GO:0008170;GO:0008173;GO:0001510;GO:0006364;GO:0008757;GO:0016072;GO:0008168;GO:0042254;GO:0016741;GO:0043414;GO:0140098;GO:0022613;GO:0016740;GO:0009451;GO:0003824;GO:0034470;GO:0032259;GO:0006396;GO:0034660;GO:0044085;GO:0071840;GO:0016070;GO:0043412;GO:0090304;GO:0010467;GO:0006139;GO:0046483;GO:0006725;GO:1901360;GO:0044260;GO:0034641;GO:0043170;GO:0006807;GO:0044238;GO:0044237;GO:0071704;GO:0008152;GO:0009987;GO:0070043;GO:0070476;GO:0005829;GO:0016435;GO:0036265;GO:0005737;GO:0070475;GO:0008649;GO:0005622;GO:0140102;GO:0031167;GO:0110165;GO:0000154;GO:0008170;GO:0008173;GO:0001510;GO:0006364;GO:0008757;GO:0016072;GO:0008168;GO:0042254;GO:0016741;GO:0043414;GO:0140098;GO:0022613;GO:0016740;GO:0009451;GO:0003824;GO:0034470;GO:0032259;GO:0006396;GO:0034660;GO:0044085;GO:0071840;GO:0016070;GO:0043412;GO:0090304;GO:0010467;GO:0006139;GO:0046483;GO:0006725;GO:1901360;GO:0044260;GO:0034641;GO:0043170;GO:0006807;GO:0044238;GO:0044237;GO:0071704;GO:0008152;GO:0009987;GO:0070043;GO:0070476;GO:0005829;GO:0016435;GO:0036265;GO:0005737;GO:0070475;GO:0008649;GO:0005622;GO:0140102;GO:0031167;GO:0110165;GO:0000154;GO:0008170;GO:0008173;GO:0001510;GO:0006364;GO:0008757;GO:0016072;GO:0008168;GO:0042254;GO:0016741;GO:0043414;GO:0140098;GO:0022613;GO:0016740;GO:0009451;GO:0003824;GO:0034470;GO:0032259;GO:0006396;GO:0034660;GO:0044085;GO:0071840;GO:0016070;GO:0043412;GO:0090304;GO:0010467;GO:0006139;GO:0046483;GO:0006725;GO:1901360;GO:0044260;GO:0034641;GO:0043170;GO:0006807;GO:0044238;GO:0044237;GO:0071704;GO:0008152;GO:0009987;GO:0070043;GO:0070476;GO:0005829;GO:0016435;GO:0009611;GO:0005737;GO:0036265;GO:0008649;GO:0005622;GO:0070475;GO:0140102;GO:0110165;GO:0031167;GO:0008170;GO:0000154;GO:0008173;GO:0001510;GO:0008757;GO:0006364;GO:0008168;GO:0016072;GO:0016741;GO:0042254;GO:0140098;GO:0043414;GO:0016740;GO:0022613;GO:0003824;GO:0009451;GO:0034470;GO:0032259;GO:0006396;GO:0034660;GO:0044085;GO:0006950;GO:0071840;GO:0016070;GO:0043412;GO:0050896;GO:0090304;GO:0010467;GO:0006139;GO:0046483;GO:0006725;GO:1901360;GO:0044260;GO:0034641;GO:0043170;GO:0006807;GO:0044238;GO:0044237;GO:0071704;GO:0008152;GO:0009987	['GO:0005634' 'GO:0030246' 'GO:0005515' 'GO:0009611' 'GO:0016567']	AT3G61060	AT3G61060.1 | Symbols: AtPP2-A13, PP2-A13 | phloem protein 2-A13 | chr3:22603166-22604336 FORWARD LENGTH=290	['GO:0005634' 'GO:0030246' 'GO:0005515' 'GO:0009611' 'GO:0016567']	7.87e-122	LOC_Os10g37830.1	LOC_Os10g37830.1 protein|OsFBX391 - F-box domain containing protein, expressed	['GO:0006950' 'GO:0030246' 'GO:0005515' 'GO:0009058' 'GO:0006464']	7.97e-169	HORVU.MOREX.r3.1HG0051310.1	chr1H	342479690	342482174	high	F-box protein PP2-A13
BaRT2v18chr2HG095530	Rhomboid-like protein	RHOMBOID-like protein (Fragment)	X6DAP.aoc.n4-X6DAP.WT	0.0122463	0.713548	7.75103	12.95	13.789	8.97741	6.88545	8.13452	5.85417	7.35542	6.30251	8.85029	6.49764	6.63628	BaRT2v18chr2HG095530.4	chr2H	RHOMBOID-like protein (Fragment)	GO:0004252;GO:0006508;GO:0016021;GO:0008236;GO:0019538;GO:0031224;GO:0017171;GO:1901564;GO:0016020;GO:0004175;GO:0043170;GO:0110165;GO:0008233;GO:0006807;GO:0140096;GO:0044238;GO:0016787;GO:0071704;GO:0003824;GO:0008152	['GO:0006955' 'GO:0098542' 'GO:0005739' 'GO:0004252' 'GO:0008219']	AT1G12750	AT1G12750.3 | Symbols: RBL6 | RHOMBOID-like protein 6 | chr1:4345100-4346688 REVERSE LENGTH=307	['GO:0006955' 'GO:0098542' 'GO:0005739' 'GO:0004252' 'GO:0008219']	5.94e-130	LOC_Os04g48130.1	LOC_Os04g48130.1 protein|OsRhmbd11 - Putative Rhomboid homologue, expressed	['GO:0016787' 'GO:0008152' 'GO:0005575' 'GO:0005794']	0	HORVU.MOREX.r3.2HG0187450.1	chr2H	586817287	586819149	high	Rhomboid-like protein
BaRT2v18chr5HG245980	Polyribonucleotide nucleotidyltransferase	Amelogenin, X like;Forkhead box protein	X6DAP.aoc.n4-X6DAP.WT	0.00905925	0.71262	6.1783	4.79396	4.94342	2.78005	2.89066	3.72981	2.89785	3.61267	3.77201	4.05299	3.54723	3.74388	BaRT2v18chr5HG245980.3	chr5H	Amelogenin, X like;Forkhead box protein	GO:0016021;GO:0031224;GO:0016020;GO:0110165	['GO:0009507' 'GO:0005739' 'GO:0007568' 'GO:0009611' 'GO:0003674']	AT4G38060	AT4G38060.1 | Symbols: | unknown protein; BEST Arabidopsis thaliana protein match is: unknown protein (TAIR:AT5G65480.1); Has 63 Blast hits to 63 proteins in 13 species: Archae - 0; Bacteria - 0; Metazoa - 0; Fungi - 0; Plants - 63; Viruses - 0; Other Eukaryotes - 0 (source: NCBI BLink). | chr4:17874002-17874379 REVERSE LENGTH=125	['GO:0009507' 'GO:0005739' 'GO:0007568' 'GO:0009611' 'GO:0003674']	5.66e-06	LOC_Os09g20930.1	LOC_Os09g20930.1 protein|expressed protein		9.51e-36	HORVU.MOREX.r3.5HG0477510.1	chr5H	413093342	413094610	high	Polyribonucleotide nucleotidyltransferase
BaRT2v18chr3HG129080	Transcription factor, TCP	Transcription factor PCF5;TCP domain-containing protein;Transcription factor TCP4;Mutant cincinnata	X6DAP.aoc.n4-X6DAP.WT	0.00443467	0.712613	18.2225	17.8638	13.1465	11.7851	9.90934	10.3903	1.88088	1.38482	1.2416	1.48853	2.24897	1.04339	BaRT2v18chr3HG129080.2	chr3H	Transcription factor PCF5;TCP domain-containing protein;Transcription factor TCP4;Mutant cincinnata	GO:0003700;GO:0005634;GO:0006355;GO:0140110;GO:1903506;GO:0043231;GO:2001141;GO:0043227;GO:0043565;GO:0051252;GO:0043229;GO:0003677;GO:0019219;GO:0043226;GO:0003676;GO:2000112;GO:0005622;GO:1901363;GO:0010556;GO:0097159;GO:0110165;GO:0031326;GO:0005488;GO:0009889;GO:0003729;GO:0010468;GO:0003723;GO:0051171;GO:0001216;GO:0080090;GO:1990837;GO:0031323;GO:0003690;GO:0060255;GO:0005515;GO:0019222;GO:0050794;GO:0050789;GO:0065007;GO:2000032;GO:1905428;GO:0060688;GO:0051239;GO:0050793;GO:0022603;GO:0007275;GO:0048856;GO:0032501;GO:0032502;GO:0045962;GO:0048826;GO:0048825;GO:0010150;GO:0090693;GO:0009965;GO:0040034;GO:0090698;GO:1905392;GO:0048366;GO:0010016;GO:0009793;GO:0048827;GO:0048316;GO:0010154;GO:0007568;GO:0099402;GO:0048367;GO:0009791;GO:0048608;GO:0061458;GO:0048598;GO:0009790;GO:0003006;GO:0045893;GO:1903508;GO:1902680;GO:0051254;GO:0045935;GO:0022414;GO:0000003;GO:0010557;GO:0031328;GO:0009891;GO:0030154;GO:0048869;GO:0009653;GO:0048731;GO:0051173;GO:0010604;GO:0031325;GO:0009893;GO:0048522;GO:0048518;GO:0009987	['GO:0005515' 'GO:0048366' 'GO:0001216' 'GO:0009793' 'GO:0010150' 'GO:0009965' 'GO:0005634' 'GO:0006355' 'GO:0003677' 'GO:0048825' 'GO:0043565' 'GO:0048826' 'GO:1990837' 'GO:0045962' 'GO:0003700' 'GO:0030154']	AT3G15030	AT3G15030.3 | Symbols: TCP4 | TCP family transcription factor 4 | chr3:5062308-5063570 FORWARD LENGTH=420	['GO:0005515' 'GO:0048366' 'GO:0001216' 'GO:0009793' 'GO:0010150' 'GO:0009965' 'GO:0005634' 'GO:0006355' 'GO:0003677' 'GO:0048825' 'GO:0043565' 'GO:0048826' 'GO:1990837' 'GO:0045962' 'GO:0003700' 'GO:0030154']	2.07e-85	LOC_Os01g11550.1	LOC_Os01g11550.1 protein|TCP family transcription factor, putative, expressed	['GO:0005575' 'GO:0003677' 'GO:0030154' 'GO:0009058' 'GO:0006139' 'GO:0009653' 'GO:0007275' 'GO:0003700' 'GO:0000003' 'GO:0009791' 'GO:0009790' 'GO:0008150']	0	HORVU.MOREX.r3.3HG0245560.1	chr3H	106441309	106443936	high	Transcription factor, TCP
BaRT2v18chr7HG383160	Telomere repeat-binding factor like-protein	Hydroquinone glucosyltransferase;Glycosyltransferase	X6DAP.aoc.n4-X6DAP.WT	0.00355249	0.71235	2.68754	2.61074	2.20564	1.74592	1.48861	1.51259	0.492964	0.733885	0.505605	0.581429	0.588507	0.509311	BaRT2v18chr7HG383160.1	chr7H	Hydroquinone glucosyltransferase;Glycosyltransferase	GO:0008194;GO:0015031;GO:0016757;GO:0045184;GO:0016740;GO:0008104;GO:0003824;GO:0015833;GO:0042886;GO:0033036;GO:0071705;GO:0071702;GO:0006820;GO:0006811;GO:0006810;GO:0051234;GO:0051179	['GO:0009809' 'GO:0042178' 'GO:0009507' 'GO:0035251' 'GO:0008194' 'GO:0016757' 'GO:0006805' 'GO:0050505' 'GO:0009636']	AT4G01070	AT4G01070.1 | Symbols: GT72B1, UGT72B1 | UDP-Glycosyltransferase superfamily protein | chr4:461858-463300 REVERSE LENGTH=480	['GO:0009809' 'GO:0042178' 'GO:0009507' 'GO:0035251' 'GO:0008194' 'GO:0016757' 'GO:0006805' 'GO:0050505' 'GO:0009636']	4.94e-122	LOC_Os01g43280.1	LOC_Os01g43280.1 protein|hydroquinone glucosyltransferase, putative, expressed	['GO:0016740' 'GO:0005575' 'GO:0008152']	0	HORVU.MOREX.r3.7HG0744440.1	chr7H	613750672	613752352	high	Telomere repeat-binding factor like-protein
BaRT2v18chr6HG325270	Fatty acid hydroxylase superfamily protein		X6DAP.aoc.n4-X6DAP.WT	0.00443146	0.711087	113.075	73.644	60.0114	49.8005	41.8019	53.0749	7.13721	4.81381	5.7082	3.22599	3.77154	4.82612	BaRT2v18chr6HG325270.2	chr6H			['GO:0016491' 'GO:0016126' 'GO:0008610' 'GO:0005789' 'GO:0005739' 'GO:0005506' 'GO:0016020' 'GO:0000254']	AT2G37700	AT2G37700.1 | Symbols: | Fatty acid hydroxylase superfamily | chr2:15810581-15814176 REVERSE LENGTH=613	['GO:0016491' 'GO:0016126' 'GO:0008610' 'GO:0005789' 'GO:0005739' 'GO:0005506' 'GO:0016020' 'GO:0000254']	0	LOC_Os10g33250.1	LOC_Os10g33250.1 protein|WAX2, putative, expressed	['GO:0006950' 'GO:0009607' 'GO:0005783' 'GO:0007275' 'GO:0009628' 'GO:0009056' 'GO:0009987' 'GO:0009058' 'GO:0006629' 'GO:0005623' 'GO:0003824']	0	HORVU.MOREX.r3.6HG0628680.1	chr6H	550749409	550752926	high	Fatty acid hydroxylase superfamily protein
BaRT2v18chr1HG023480	Cinnamoyl-CoA reductase-like protein	cinnamoyl-CoA reductase-like SNL6;Tetraketide alpha-pyrone reductase 1;Epimerase domain-containing protein;Cinnamoyl-CoA reductase 1-like;NAD dependent epimerase/dehydratase family protein, expressed	X6DAP.aoc.n4-X6DAP.WT	0.00155064	0.710586	37.1605	30.9097	24.1653	17.8967	18.9597	17.335	6.04157	7.44547	7.07531	5.49042	5.60633	6.70151	BaRT2v18chr1HG023480.7	chr1H	cinnamoyl-CoA reductase-like SNL6;Tetraketide alpha-pyrone reductase 1;Epimerase domain-containing protein;Cinnamoyl-CoA reductase 1-like;NAD dependent epimerase/dehydratase family protein, expressed	GO:0003824	['GO:0016616' 'GO:0005634']	AT2G23910	AT2G23910.1 | Symbols: | NAD(P)-binding Rossmann-fold superfamily protein | chr2:10177902-10179789 FORWARD LENGTH=304	['GO:0016616' 'GO:0005634']	2.92e-82	LOC_Os10g42620.1	LOC_Os10g42620.1 protein|dihydroflavonol-4-reductase, putative, expressed	['GO:0005575' 'GO:0008152' 'GO:0003824' 'GO:0005488' 'GO:0009628' 'GO:0009058' 'GO:0009987' 'GO:0019748']	1.94e-141	HORVU.MOREX.r3.1HG0053480.1	chr1H	357066811	357070027	high	Cinnamoyl-CoA reductase-like protein
BaRT2v18chr6HG287200	F-box family protein	F-box domain-containing protein	X6DAP.aoc.n4-X6DAP.WT	0.0299205	0.710176	7.11091	4.27862	3.46747	2.63107	2.90583	1.88027	0.978979	1.18204	0.566991	0.675429	0.862455	0.790769	BaRT2v18chr6HG287200.1	chr6H	F-box domain-containing protein	GO:0016021;GO:0031224;GO:0016020;GO:0110165;GO:0016021;GO:0031224;GO:0016020;GO:0110165;GO:0016021;GO:0031224;GO:0016020;GO:0110165					NA	LOC_Os02g15160.1	LOC_Os02g15160.1 protein|OsFBX40 - F-box domain containing protein, expressed		9.98e-71	HORVU.MOREX.r3.6HG0548360.1	chr6H	21513084	21516205	high	F-box family protein
BaRT2v18chr6HG311320	transcription repressor	Transcription repressor	X6DAP.aoc.n4-X6DAP.WT	0.0445161	0.709253	9.14353	10.9634	5.96043	6.3577	5.42851	7.88533	0	0	0.090828	0.170967	0	0.117945	BaRT2v18chr6HG311320.1	chr6H	Transcription repressor	GO:0045892;GO:0005634;GO:1903507;GO:0043231;GO:1902679;GO:0043227;GO:0051253;GO:0043229;GO:0045934;GO:0043226;GO:2000113;GO:0005622;GO:0010558;GO:0110165;GO:0031327;GO:0009890;GO:0051172;GO:0031324;GO:0048523;GO:0010605;GO:0009892;GO:0048519;GO:0006355;GO:1903506;GO:2001141;GO:0051252;GO:0019219;GO:2000112;GO:0010556;GO:0031326;GO:0009889;GO:0010468;GO:0051171;GO:0080090;GO:0031323;GO:0060255;GO:0019222;GO:0050794;GO:0050789;GO:0065007	['GO:0005515' 'GO:0005634' 'GO:0007049']	AT2G36026	AT2G36026.1 | Symbols: | Ovate family protein | chr2:15127265-15127816 FORWARD LENGTH=183	['GO:0005515' 'GO:0005634' 'GO:0007049']	4.35e-22	LOC_Os02g45620.1	LOC_Os02g45620.1 protein|DUF623 domain containing protein, expressed	['GO:0003674' 'GO:0005575' 'GO:0008150']	7.01e-85	HORVU.MOREX.r3.6HG0604200.1	chr6H	442046528	442047630	high	transcription repressor
BaRT2v18chr2HG071260	transmembrane protein, putative (Protein of unknown function, DUF538)		X6DAP.aoc.n4-X6DAP.WT	0.00995085	0.708784	234.297	235.975	241.915	154.535	140.821	141.249	454.921	554.629	343.937	455.352	322.904	259.026	BaRT2v18chr2HG071260.1	chr2H			['GO:0098542' 'GO:0031347' 'GO:0009408' 'GO:0009507' 'GO:0003674']	AT1G61667	AT1G61667.1 | Symbols: | Protein of unknown function, DUF538 | chr1:22767674-22768269 FORWARD LENGTH=156	['GO:0098542' 'GO:0031347' 'GO:0009408' 'GO:0009507' 'GO:0003674']	8.69e-49	LOC_Os07g36410.1	LOC_Os07g36410.1 protein|expressed protein	['GO:0005623' 'GO:0003674' 'GO:0008150']	5.8e-86	HORVU.MOREX.r3.2HG0137420.1	chr2H	186480869	186483471	high	transmembrane protein, putative (Protein of unknown function, DUF538)
BaRT2v18chr2HG074280	Thiol protease aleurain		X6DAP.aoc.n4-X6DAP.WT	0.0125837	0.70794	24.0184	22.5245	15.1886	14.9286	13.7298	8.85309	5.41169	5.48004	5.63364	9.0585	8.90797	6.15281	BaRT2v18chr2HG074280.2	chr2H			['GO:0019538' 'GO:0005515' 'GO:0016787' 'GO:0009719' 'GO:0008150' 'GO:0005773']				NA	LOC_Os09g27030.2	LOC_Os09g27030.2 protein|oryzain gamma chain precursor, putative, expressed	['GO:0019538' 'GO:0005515' 'GO:0016787' 'GO:0009719' 'GO:0008150' 'GO:0005773']	4.76e-06	HORVU.MOREX.r3.2HG0144580.1	chr2H	250269634	250272050	low	Thiol protease aleurain
BaRT2v18chr4HG215690	Transcription factor	probable transcription factor PosF21;Transcription factor RF2a;Transcription factor RF2b;BZIP domain-containing protein;Basic-leucine zipper (BZIP) transcription factor family protein	X6DAP.aoc.n4-X6DAP.WT	0.00182334	0.707696	17.2301	27.6085	29.6093	15.9288	16.5825	15.4999	52.1454	55.3224	51.8625	78.2534	76.9383	76.0468	BaRT2v18chr4HG215690.1	chr4H	probable transcription factor PosF21;Transcription factor RF2a;Transcription factor RF2b;BZIP domain-containing protein;Basic-leucine zipper (BZIP) transcription factor family protein	GO:0003700;GO:0006355;GO:0005634;GO:0140110;GO:1903506;GO:0043231;GO:2001141;GO:0043227;GO:0051252;GO:0043229;GO:0019219;GO:0043226;GO:2000112;GO:0005622;GO:0010556;GO:0110165;GO:0031326;GO:0009889;GO:0010468;GO:0051171;GO:0080090;GO:0031323;GO:0060255;GO:0019222;GO:0050794;GO:0050789;GO:0065007;GO:0003700;GO:0006355;GO:0005634;GO:0140110;GO:1903506;GO:0043231;GO:2001141;GO:0043227;GO:0051252;GO:0043229;GO:0019219;GO:0043226;GO:2000112;GO:0005622;GO:0010556;GO:0110165;GO:0031326;GO:0009889;GO:0010468;GO:0051171;GO:0080090;GO:0031323;GO:0060255;GO:0019222;GO:0050794;GO:0050789;GO:0065007	['GO:0043565' 'GO:0090567' 'GO:0005829' 'GO:0003700' 'GO:0000976' 'GO:0042803' 'GO:0005634' 'GO:0006355' 'GO:0005737']	AT4G38900	AT4G38900.3 | Symbols: | Basic-leucine zipper (bZIP) transcription factor family protein | chr4:18139564-18141520 REVERSE LENGTH=547	['GO:0043565' 'GO:0090567' 'GO:0005829' 'GO:0003700' 'GO:0000976' 'GO:0042803' 'GO:0005634' 'GO:0006355' 'GO:0005737']	8.11e-77	LOC_Os03g03550.1	LOC_Os03g03550.1 protein|bZIP family transcription factor, putative, expressed	['GO:0003677' 'GO:0009058' 'GO:0006139' 'GO:0005829' 'GO:0003700']	1.86e-118	HORVU.MOREX.r3.4HG0410830.1	chr4H	589627169	589629308	high	Transcription factor
BaRT2v18chr3HG150710	NA		X6DAP.aoc.n4-X6DAP.WT	0.0454094	0.706728	30.4761	14.0202	12.8976	13.911	7.8905	8.55343	1.07481	1.88568	0.758076	1.45971	1.77483	1.27648	BaRT2v18chr3HG150710.2	chr3H		GO:0016021;GO:0004842;GO:0016567;GO:0031224;GO:0019787;GO:0032446;GO:0016020;GO:0070647;GO:0031624;GO:0044390;GO:0032436;GO:0000151;GO:2000060;GO:0140096;GO:1990234;GO:0032434;GO:0061630;GO:0140535;GO:2000058;GO:0061659;GO:1902494;GO:1901800;GO:0019899;GO:0032991;GO:1903052;GO:0016740;GO:0005737;GO:0006464;GO:0005515;GO:0005622;GO:0036211;GO:0003824;GO:0110165;GO:1903364;GO:0005488;GO:0000209;GO:0045732;GO:0061136;GO:1903050;GO:1903362;GO:0045862;GO:0042176;GO:0043412;GO:0031331;GO:0009896;GO:0031329;GO:0032270;GO:0051247;GO:0030162;GO:0009894;GO:0006511;GO:0019941;GO:0043632;GO:0044267;GO:0051603;GO:0044257;GO:0051173;GO:0030163;GO:0010604;GO:0031325;GO:0009893;GO:0019538;GO:0048522;GO:0032268;GO:0051246;GO:0048518;GO:0044265;GO:0009057;GO:0044260;GO:1901565;GO:0044248;GO:1901564;GO:0043170;GO:1901575;GO:0009056;GO:0006508;GO:0051171;GO:0080090;GO:0031323;GO:0060255;GO:0006807;GO:0019222;GO:0044238;GO:0050794;GO:0050789;GO:0065007;GO:0044237;GO:0071704;GO:0008152;GO:0009987	NA	NA	NA	NA	NA	NA	NA	NA	NA	NA	NA	NA	NA	NA	NA
BaRT2v18chr2HG090200	CONSTANS-like protein	COLD;C2C2-CO-like transcription factor;Zinc finger protein CONSTANS-LIKE 5;CONSTANS-like protein-like protein	X6DAP.aoc.n4-X6DAP.WT	0.0075011	0.706374	66.7289	54.4128	32.7217	30.2297	31.0816	34.7514	26.5782	38.8598	24.9213	26.0577	27.777	26.4985	BaRT2v18chr2HG090200.1	chr2H	COLD;C2C2-CO-like transcription factor;Zinc finger protein CONSTANS-LIKE 5;CONSTANS-like protein-like protein	GO:0008270;GO:0005634;GO:0009909;GO:0046914;GO:0048831;GO:0043231;GO:0048580;GO:0043227;GO:0046872;GO:2000241;GO:0043169;GO:0043229;GO:2000026;GO:0043226;GO:0043167;GO:0051239;GO:0005622;GO:0005488;GO:0050793;GO:0110165;GO:0050789;GO:0065007	['GO:0006355' 'GO:0009909' 'GO:0003700' 'GO:0005634' 'GO:0000976' 'GO:0008270']	AT5G57660	AT5G57660.1 | Symbols: ATCOL5, COL5 | CONSTANS-like 5 | chr5:23355573-23356729 FORWARD LENGTH=355	['GO:0006355' 'GO:0009909' 'GO:0003700' 'GO:0005634' 'GO:0000976' 'GO:0008270']	3.16e-76	LOC_Os04g42020.1	LOC_Os04g42020.1 protein|CCT/B-box zinc finger protein, putative, expressed	['GO:0009058' 'GO:0006139' 'GO:0005488' 'GO:0005622' 'GO:0003700' 'GO:0009536']	3.97e-143	HORVU.MOREX.r3.2HG0178580.1	chr2H	544750266	544752581	high	CONSTANS-like protein
BaRT2v18chr6HG295350	SPOC domain / Transcription elongation factor S-II protein	Retrotransposon protein, putative, Ty1-copia subclass	X6DAP.aoc.n4-X6DAP.WT	0.00904923	0.70389	56.1379	37.546	25.7332	27.0335	22.0256	19.1643	6.33335	9.42489	10.7607	11.2031	11.5352	14.6683	BaRT2v18chr6HG295350.1	chr6H	Retrotransposon protein, putative, Ty1-copia subclass	GO:0008270;GO:0046914;GO:0046872;GO:0043169;GO:0003676;GO:0043167;GO:1901363;GO:0097159;GO:0005488	['GO:1903046' 'GO:0009793' 'GO:0045892' 'GO:0009553' 'GO:0008270' 'GO:0003676' 'GO:0048367' 'GO:0005634' 'GO:0050793']	AT4G00980	AT4G00980.1 | Symbols: | zinc knuckle (CCHC-type) family protein | chr4:422732-424580 REVERSE LENGTH=488	['GO:1903046' 'GO:0009793' 'GO:0045892' 'GO:0009553' 'GO:0008270' 'GO:0003676' 'GO:0048367' 'GO:0005634' 'GO:0050793']	3.92e-08	LOC_Os12g16730.1	LOC_Os12g16730.1 protein|retrotransposon protein, putative, Ty1-copia subclass, expressed		2.45e-77	HORVU.MOREX.r3.6HG0568260.1	chr6H	111143399	111144678	low	SPOC domain / Transcription elongation factor S-II protein
BaRT2v18chr5HG234220	BTB/POZ domain-containing protein	NPH3 domain-containing protein	X6DAP.aoc.n4-X6DAP.WT	0.00826208	0.70352	15.1986	12.0495	7.27631	8.50313	6.52896	6.9094	0.942672	1.77063	1.57751	1.8689	1.74683	1.74828	BaRT2v18chr5HG234220.1	chr5H	NPH3 domain-containing protein	GO:0060918;GO:0009914;GO:0099402;GO:0010817;GO:0016567;GO:0032446;GO:0048731;GO:0070647;GO:0007275;GO:0048856;GO:0032501;GO:0032502;GO:0065008;GO:0006464;GO:0036211;GO:0043412;GO:0044267;GO:0065007;GO:0006810;GO:0051234;GO:0051179;GO:0019538;GO:0044260;GO:1901564;GO:0043170;GO:0006807;GO:0044238;GO:0044237;GO:0071704;GO:0008152;GO:0009987	['GO:0010540' 'GO:0048825' 'GO:0099402' 'GO:0048827' 'GO:0009908' 'GO:0009911' 'GO:0010229' 'GO:0045176' 'GO:0060918' 'GO:0016567' 'GO:0005886' 'GO:0005770' 'GO:0005634']	AT4G31820	AT4G31820.1 | Symbols: ENP, NPY1, MAB4 | Phototropic-responsive NPH3 family protein | chr4:15390788-15393627 REVERSE LENGTH=571	['GO:0010540' 'GO:0048825' 'GO:0099402' 'GO:0048827' 'GO:0009908' 'GO:0009911' 'GO:0010229' 'GO:0045176' 'GO:0060918' 'GO:0016567' 'GO:0005886' 'GO:0005770' 'GO:0005634']	6.95e-98	LOC_Os06g08550.1	LOC_Os06g08550.1 protein|BTBN14 - Bric-a-Brac, Tramtrack, Broad Complex BTB domain with non-phototropic hypocotyl 3 NPH3 domain, expressed	['GO:0009628' 'GO:0009606' 'GO:0007165' 'GO:0005623' 'GO:0004871']	6.99e-144	HORVU.MOREX.r3.5HG0451550.1	chr5H	193869704	193872468	high	BTB/POZ domain-containing protein
BaRT2v18chr7HG346940	RING/U-box superfamily protein		X6DAP.aoc.n4-X6DAP.WT	0.0335021	0.702196	6.10454	4.5263	3.2245	3.39692	2.56041	2.41649	1.16928	1.93025	1.77079	2.55585	2.84556	2.53741	BaRT2v18chr7HG346940.1	chr7H			NA	NA	NA	NA	NA	NA	NA	NA	NA	HORVU.MOREX.r3.7HG0670070.1	chr7H	111706998	111707473	low	RING/U-box superfamily protein
BaRT2v18chr6HG311450	Receptor-like protein kinase	serine/threonine receptor-like kinase NFP;Putative LRR receptor-like serine/threonine-protein kinase At5g48740 family;Proline-rich receptor-like protein kinase PERK9;Protein kinase domain-containing protein;Chitin elicitor receptor kinase 1	X6DAP.aoc.n4-X6DAP.WT	0.0103754	0.702067	9.07676	7.19856	7.97138	5.10962	4.22289	5.1574	1.73693	2.44088	1.86313	1.43158	2.42341	1.88558	BaRT2v18chr6HG311450.1	chr6H	serine/threonine receptor-like kinase NFP;Putative LRR receptor-like serine/threonine-protein kinase At5g48740 family;Proline-rich receptor-like protein kinase PERK9;Protein kinase domain-containing protein;Chitin elicitor receptor kinase 1	GO:0004672;GO:0006468;GO:0005886;GO:0016773;GO:0006464;GO:0071944;GO:0016301;GO:0036211;GO:0016021;GO:0016772;GO:0016310;GO:0031224;GO:0140096;GO:0043412;GO:0016020;GO:0005524;GO:0006796;GO:0110165;GO:0032559;GO:0006793;GO:0030554;GO:0044267;GO:0035639;GO:0019538;GO:0032555;GO:0044260;GO:0017076;GO:1901564;GO:0032553;GO:0043170;GO:0097367;GO:0006807;GO:0043168;GO:0044238;GO:0000166;GO:0044237;GO:1901265;GO:0071704;GO:0016740;GO:0008152;GO:0036094;GO:0009987;GO:0043167;GO:1901363;GO:0097159;GO:0005488;GO:0003824;GO:0004672;GO:0006468;GO:0005886;GO:0016773;GO:0006464;GO:0071944;GO:0016301;GO:0036211;GO:0016021;GO:0016772;GO:0016310;GO:0031224;GO:0140096;GO:0043412;GO:0016020;GO:0005524;GO:0006796;GO:0110165;GO:0032559;GO:0006793;GO:0030554;GO:0044267;GO:0035639;GO:0019538;GO:0032555;GO:0044260;GO:0017076;GO:1901564;GO:0032553;GO:0043170;GO:0097367;GO:0006807;GO:0043168;GO:0044238;GO:0000166;GO:0044237;GO:1901265;GO:0071704;GO:0016740;GO:0008152;GO:0036094;GO:0009987;GO:0043167;GO:1901363;GO:0097159;GO:0005488;GO:0003824;GO:0004672;GO:0006468;GO:0005886;GO:0016773;GO:0006464;GO:0071944;GO:0016301;GO:0036211;GO:0016021;GO:0016772;GO:0016310;GO:0031224;GO:0140096;GO:0043412;GO:0016020;GO:0005524;GO:0006796;GO:0110165;GO:0032559;GO:0006793;GO:0030554;GO:0044267;GO:0035639;GO:0019538;GO:0032555;GO:0044260;GO:0017076;GO:1901564;GO:0032553;GO:0043170;GO:0097367;GO:0006807;GO:0043168;GO:0044238;GO:0000166;GO:0044237;GO:1901265;GO:0071704;GO:0016740;GO:0008152;GO:0036094;GO:0009987;GO:0043167;GO:1901363;GO:0097159;GO:0005488;GO:0003824	['GO:0009507' 'GO:0071219' 'GO:0006468' 'GO:0045087' 'GO:0071323' 'GO:0004674' 'GO:0016301' 'GO:0005886' 'GO:0008061']	AT2G23770	AT2G23770.1 | Symbols: | protein kinase family protein / peptidoglycan-binding LysM domain-containing protein | chr2:10120242-10122080 REVERSE LENGTH=612	['GO:0009507' 'GO:0071219' 'GO:0006468' 'GO:0045087' 'GO:0071323' 'GO:0004674' 'GO:0016301' 'GO:0005886' 'GO:0008061']	2.2e-68	LOC_Os02g45750.1	LOC_Os02g45750.1 protein|protein kinase domain containing protein, expressed	['GO:0008152' 'GO:0009987' 'GO:0009056' 'GO:0016301' 'GO:0006464' 'GO:0005886']	0	HORVU.MOREX.r3.6HG0604320.1	chr6H	443636580	443640990	high	Receptor-like protein kinase
BaRT2v18chr2HG084750	RNA-binding protein 34		X6DAP.aoc.n4-X6DAP.WT	0.0168865	0.700826	30.6775	32.5596	24.5257	19.5929	19.1434	17.9575	15.4845	25.9797	22.9895	21.0729	30.6989	28.7359	BaRT2v18chr2HG084750.12	chr2H			['GO:0003723' 'GO:0000166' 'GO:0003676']				NA	LOC_Os03g63730.1	LOC_Os03g63730.1 protein|RNA recognition motif containing protein, putative, expressed	['GO:0003723' 'GO:0000166' 'GO:0003676']	6.67e-07	HORVU.MOREX.r3.2HG0169500.1	chr2H	483522455	483523658	low	RNA-binding protein 34
BaRT2v18chr4HG204510	Arginine decarboxylase proenzyme		X6DAP.aoc.n4-X6DAP.WT	0.0443212	0.700633	13.8936	8.95491	8.41251	8.39233	5.02082	5.09596	0.731984	2.10396	1.45781	3.30147	2.38445	1.98901	BaRT2v18chr4HG204510.1	chr4H			NA	NA	NA	NA	NA	NA	NA	NA	NA	HORVU.MOREX.r3.4HG0393200.1	chr4H	511427527	511429218	low	Arginine decarboxylase proenzyme
BaRT2v18chr7HG377520	NA		X6DAP.aoc.n4-X6DAP.WT	0.00418827	0.700594	19.3939	14.6029	14.1474	10.0199	9.18871	7.80868	3.95839	4.17155	5.56006	7.79001	8.70241	10.0653	BaRT2v18chr7HG377520.1	chr7H			['GO:0000398' 'GO:0005737' 'GO:0003674' 'GO:0070274' 'GO:0005684' 'GO:0005634']	AT1G31870	AT1G31870.2 | Symbols: | unknown protein; FUNCTIONS IN: molecular_function unknown; INVOLVED IN: biological_process unknown; LOCATED IN: cytosol, nucleus; EXPRESSED IN: 25 plant structures; EXPRESSED DURING: 15 growth stages; CONTAINS InterPro DOMAIN/s: Protein of unknown function DUF2050, pre-mRNA-splicing factor (InterPro:IPR018609); Has 35333 Blast hits to 34131 proteins in 2444 species: Archae - 798; Bacteria - 22429; Metazoa - 974; Fungi - 991; Plants - 531; Viruses - 0; Other Eukaryotes - 9610 (source: NCBI BLink). | chr1:11437269-11439821 FORWARD LENGTH=561	['GO:0000398' 'GO:0005737' 'GO:0003674' 'GO:0070274' 'GO:0005684' 'GO:0005634']	3.61e-33	LOC_Os08g08080.1	LOC_Os08g08080.1 protein|BUD13, putative, expressed	['GO:0003674' 'GO:0005634' 'GO:0005829' 'GO:0008150']	2.25e-46	NA	NA	NA	NA	NA	NA
BaRT2v18chr5HG257020	Ferredoxin		X6DAP.aoc.n4-X6DAP.WT	0.00163268	0.700303	147.197	114.678	92.864	70.7288	67.1939	78.2129	26.6597	28.3157	19.7123	38.6633	34.7378	36.2284	BaRT2v18chr5HG257020.1	chr5H			['GO:0005739' 'GO:0005747' 'GO:0008137' 'GO:0051536' 'GO:0006120' 'GO:0005515' 'GO:0005829' 'GO:0022900' 'GO:0009055']	AT3G07480	AT3G07480.1 | Symbols: | 2Fe-2S ferredoxin-like superfamily protein | chr3:2389026-2389505 FORWARD LENGTH=159	['GO:0005739' 'GO:0005747' 'GO:0008137' 'GO:0051536' 'GO:0006120' 'GO:0005515' 'GO:0005829' 'GO:0022900' 'GO:0009055']	1.01e-22	LOC_Os09g33950.1	LOC_Os09g33950.1 protein|ferredoxin 1-like isoform 1, putative, expressed	['GO:0003674' 'GO:0005739' 'GO:0005488' 'GO:0009536']	9.31e-28	HORVU.MOREX.r3.5HG0495890.1	chr5H	491469454	491470266	high	Ferredoxin
BaRT2v18chr5HG261800	Glutamyl-tRNA (Gln) amidotransferase subunit A	Amidase domain-containing protein	X6DAP.aoc.n4-X6DAP.WT	0.0211929	0.699751	5.9739	13.6158	14.3664	7.82641	7.81334	7.33944	15.4532	13.949	15.6195	21.4545	18.7897	20.3113	BaRT2v18chr5HG261800.2	chr5H	Amidase domain-containing protein		['GO:0009507' 'GO:0004040' 'GO:0043864']	AT4G34880	AT4G34880.1 | Symbols: | Amidase family protein | chr4:16615549-16617424 FORWARD LENGTH=466	['GO:0009507' 'GO:0004040' 'GO:0043864']	2.95e-159	LOC_Os04g10460.1	LOC_Os04g10460.1 protein|amidase, putative, expressed	['GO:0005623' 'GO:0008152' 'GO:0009056' 'GO:0009987' 'GO:0003824' 'GO:0016787']	0	HORVU.MOREX.r3.5HG0504090.2	chr5H	512299995	512302135	high	Glutamyl-tRNA (Gln) amidotransferase subunit A
BaRT2v18chr4HG194160	NA		X6DAP.aoc.n4-X6DAP.WT	0.0125668	0.698609	57.6906	33.8489	32.1712	22.4076	22.2631	18.5432	11.2939	22.1184	13.2457	16.7844	18.6519	20.834	BaRT2v18chr4HG194160.2	chr4H			NA	NA	NA	NA	NA	NA	NA	NA	NA	NA	NA	NA	NA	NA	NA
BaRT2v18chr6HG289870	NA		X6DAP.aoc.n4-X6DAP.WT	0.00666701	0.698585	74.2146	75.2002	56.0297	51.5966	42.3231	42.0086	20.8433	28.5788	33.4658	39.5966	40.9248	38.4205	BaRT2v18chr6HG289870.5	chr6H			['GO:0005829' 'GO:0005634' 'GO:0080171' 'GO:0009507' 'GO:0003674']	AT5G40450	AT5G40450.1 | Symbols: | unknown protein; FUNCTIONS IN: molecular_function unknown; INVOLVED IN: biological_process unknown; LOCATED IN: chloroplast, plasma membrane; EXPRESSED IN: 24 plant structures; EXPRESSED DURING: 13 growth stages; Has 30201 Blast hits to 17322 proteins in 780 species: Archae - 12; Bacteria - 1396; Metazoa - 17338; Fungi - 3422; Plants - 5037; Viruses - 0; Other Eukaryotes - 2996 (source: NCBI BLink). | chr5:16184799-16195513 REVERSE LENGTH=2889	['GO:0005829' 'GO:0005634' 'GO:0080171' 'GO:0009507' 'GO:0003674']	2.1e-06	LOC_Os02g03840.2	LOC_Os02g03840.2 protein|expressed protein	['GO:0003674' 'GO:0008150' 'GO:0005886' 'GO:0009536']	1.7e-132	NA	NA	NA	NA	NA	NA
BaRT2v18chr1HG042720	NA		X6DAP.aoc.n4-X6DAP.WT	0.0339149	0.697928	147.929	418.902	254.315	190.571	212.686	292.869	0	0	0	0	0	0	BaRT2v18chr1HG042720.1	chr1H			NA	NA	NA	NA	NA	NA	NA	NA	NA	NA	NA	NA	NA	NA	NA
BaRT2v18chr3HG165870	Kelch-like protein 7		X6DAP.aoc.n4-X6DAP.WT	0.00475647	0.697309	204.58	244.048	191.205	150.015	138.361	148.459	37.0092	38.0429	26.833	69.296	44.9046	42.5649	BaRT2v18chr3HG165870.2	chr3H			NA	NA	NA	NA	NA	NA	NA	NA	NA	HORVU.MOREX.r3.3HG0315160.1	chr3H	587116427	587117455	low	Kelch-like protein 7
BaRT2v18chr3HG143450	Acyl carrier protein		X6DAP.aoc.n4-X6DAP.WT	0.0075011	0.695149	36.8537	31.6166	18.3575	19.7508	18.3444	15.9593	4.72049	6.4137	5.63769	6.63265	9.36485	8.31829	BaRT2v18chr3HG143450.11	chr3H			['GO:0009507' 'GO:0006633' 'GO:0000036']	AT3G05020	AT3G05020.1 | Symbols: ACP1, ACP | acyl carrier protein 1 | chr3:1391863-1392878 REVERSE LENGTH=137	['GO:0009507' 'GO:0006633' 'GO:0000036']	8.38e-11	LOC_Os03g63930.2	LOC_Os03g63930.2 protein|acyl carrier protein, putative, expressed	['GO:0006810' 'GO:0005829' 'GO:0009058' 'GO:0009987' 'GO:0006629' 'GO:0005215' 'GO:0009536']	3.2e-14	HORVU.MOREX.r3.3HG0278780.1	chr3H	421802823	421803395	high	Acyl carrier protein
BaRT2v18chr7HG386630	4-hydroxy-4-methyl-2-oxoglutarate aldolase	4-hydroxy-4-methyl-2-oxoglutarate aldolase	X6DAP.aoc.n4-X6DAP.WT	0.0195308	0.692692	17.8225	11.7917	8.86682	9.42665	7.01406	5.64261	10.5616	11.1716	7.37282	12.9027	13.5507	13.1718	BaRT2v18chr7HG386630.2	chr7H	4-hydroxy-4-methyl-2-oxoglutarate aldolase	GO:0047443;GO:0043086;GO:0008428;GO:0044092;GO:0008948;GO:0050790;GO:0016833;GO:0065009;GO:0004857;GO:0051252;GO:0030234;GO:0019219;GO:0016831;GO:0051171;GO:0098772;GO:0080090;GO:0016830;GO:0031323;GO:0016829;GO:0060255;GO:0019222;GO:0046872;GO:0050794;GO:0043169;GO:0050789;GO:0043167;GO:0065007;GO:0005488;GO:0003824;GO:0032259;GO:0008168;GO:0008152;GO:0016741;GO:0016740	['GO:0051252' 'GO:0008948' 'GO:0008428' 'GO:0047443' 'GO:0009536' 'GO:0005737']	AT5G16450	AT5G16450.2 | Symbols: | Ribonuclease E inhibitor RraA/Dimethylmenaquinone methyltransferase | chr5:5374357-5375342 FORWARD LENGTH=166	['GO:0051252' 'GO:0008948' 'GO:0008428' 'GO:0047443' 'GO:0009536' 'GO:0005737']	6.29e-89	LOC_Os02g52430.1	LOC_Os02g52430.1 protein|regulator of ribonuclease, putative, expressed	['GO:0005575' 'GO:0008152' 'GO:0006139' 'GO:0030234']	2.01e-99	HORVU.MOREX.r3.7HG0750090.1	chr7H	624406854	624408535	high	4-hydroxy-4-methyl-2-oxoglutarate aldolase
BaRT2v18chr6HG296960	serine/arginine repetitive matrix-like protein		X6DAP.aoc.n4-X6DAP.WT	0.00817127	0.692044	40.3675	22.6431	15.9605	14.9579	14.0069	12.7541	3.32563	5.79933	3.23662	5.63362	6.12411	5.15045	BaRT2v18chr6HG296960.1	chr6H			NA	NA	NA	NA	NA	NA	NA	NA	NA	HORVU.MOREX.r3.6HG0571280.1	chr6H	133452982	133453572	high	serine/arginine repetitive matrix-like protein
BaRT2v18chr1HG014520	NA		X6DAP.aoc.n4-X6DAP.WT	0.0400702	0.68963	2.11245	2.43681	2.74034	1.26651	1.50889	1.84881	0.850536	1.06044	0.68463	1.46918	1.05758	1.37056	BaRT2v18chr1HG014520.1	chr1H			NA	NA	NA	NA	NA	NA	NA	NA	NA	NA	NA	NA	NA	NA	NA
BaRT2v18chr2HG072260	Transmembrane protein, putative		X6DAP.aoc.n4-X6DAP.WT	0.00450616	0.689063	19.7944	17.9847	12.9944	10.2626	11.4858	8.56664	4.04332	4.62518	4.13741	6.23459	5.34757	4.85701	BaRT2v18chr2HG072260.3	chr2H		GO:0043024;GO:0022627;GO:0045900;GO:0006448;GO:0022626;GO:0043022;GO:0016021;GO:0017148;GO:0043021;GO:0031224;GO:0034249;GO:0044877;GO:0016020;GO:0032269;GO:0005488;GO:0051248;GO:0015935;GO:0006417;GO:0005829;GO:0034248;GO:0044391;GO:2000113;GO:1990904;GO:0010558;GO:0005840;GO:0010608;GO:0032991;GO:0031327;GO:0043232;GO:0009890;GO:0043228;GO:0010629;GO:0043229;GO:0051172;GO:0043226;GO:0032268;GO:0005737;GO:0051246;GO:0005622;GO:0031324;GO:0110165;GO:0048523;GO:0010605;GO:0009892;GO:0048519;GO:2000112;GO:0010556;GO:0031326;GO:0009889;GO:0010468;GO:0051171;GO:0080090;GO:0031323;GO:0060255;GO:0019222;GO:0050794;GO:0050789;GO:0065007	['GO:0043436' 'GO:0005634' 'GO:0009416']	AT4G21215	AT4G21215.1 | Symbols: | unknown protein; Has 35333 Blast hits to 34131 proteins in 2444 species: Archae - 798; Bacteria - 22429; Metazoa - 974; Fungi - 991; Plants - 531; Viruses - 0; Other Eukaryotes - 9610 (source: NCBI BLink). | chr4:11310890-11313421 REVERSE LENGTH=197	['GO:0043436' 'GO:0005634' 'GO:0009416']	5.16e-08	LOC_Os07g34650.1	LOC_Os07g34650.1 protein|expressed protein	['GO:0005575']	3.29e-63	HORVU.MOREX.r3.2HG0139290.1	chr2H	201885636	201888555	high	Transmembrane protein, putative
BaRT2v18chr2HG110000	Bifunctional heparan sulfate N-deacetylase/N-sulfotransferase 2		X6DAP.aoc.n4-X6DAP.WT	0.0451494	0.687143	160.643	371.47	244.947	164.111	189.843	328.942	0	0	0	0	0	0	BaRT2v18chr2HG110000.1	chr2H			NA	NA	NA	NA	NA	NA	NA	NA	NA	HORVU.MOREX.r3.2HG0209310.1	chr2H	645267748	645268151	high	Bifunctional heparan sulfate N-deacetylase/N-sulfotransferase 2
BaRT2v18chr6HG306350-BaRT2v18chr6HG306360	NA	GrpE protein homolog	X6DAP.aoc.n4-X6DAP.WT	0.0176043	0.686936	14.0737	10.3663	6.35779	4.64978	6.8525	6.02137	2.06963	1.82511	1.50722	2.80557	1.8706	1.88268	BaRT2v18chr6HG306350-BaRT2v18chr6HG306360.2	chr6H	GrpE protein homolog	GO:0000774;GO:0005759;GO:0006457;GO:0051087;GO:0050790;GO:0070013;GO:0060590;GO:0043233;GO:0065009;GO:0042803;GO:0031974;GO:0030150;GO:0042802;GO:0005739;GO:0065007;GO:0060589;GO:0001405;GO:0044743;GO:0030234;GO:0043231;GO:0006626;GO:0046983;GO:0043227;GO:0072655;GO:0098772;GO:0009570;GO:1990542;GO:0005515;GO:0009532;GO:0070585;GO:0030554;GO:0009941;GO:0006839;GO:0017076;GO:0005744;GO:0007005;GO:0009526;GO:0000166;GO:0017038;GO:1901265;GO:0009507;GO:0065002;GO:0036094;GO:0009536;GO:0072594;GO:0043229;GO:0005507;GO:0033365;GO:0043226;GO:0051082;GO:0006605;GO:0005737;GO:0071806;GO:1901363;GO:0098800;GO:0006886;GO:0097159;GO:0098798;GO:0046907;GO:0046914;GO:0031967;GO:0034613;GO:0005488;GO:0009579;GO:0070727;GO:0046872;GO:0031975;GO:0051649;GO:0043169;GO:0005622;GO:0051641;GO:0043167;GO:0098656;GO:0005743;GO:0019843;GO:0015031;GO:0019866;GO:0003735;GO:0045184;GO:0031966;GO:0005198;GO:0008104;GO:0005740;GO:0003723;GO:0015833;GO:0098796;GO:0003676;GO:0042886;GO:0031090;GO:0033036;GO:0032991;GO:0006996;GO:0016020;GO:0071705;GO:0005840;GO:0071702;GO:0043232;GO:0006820;GO:0043228;GO:0016043;GO:0110165;GO:0034220;GO:0071840;GO:0006811;GO:0055085;GO:0006810;GO:0051234;GO:0051179;GO:0009987;GO:0006412;GO:0043043;GO:0006518;GO:0043604;GO:0043603;GO:0010467;GO:0034645;GO:0009059;GO:0044267;GO:0044271;GO:1901566;GO:0019538;GO:0044260;GO:0044249;GO:1901576;GO:0009058;GO:0034641;GO:1901564;GO:0043170;GO:0006807;GO:0044238;GO:0044237;GO:0071704;GO:0008152	['GO:0009570' 'GO:0006457' 'GO:0005515' 'GO:0009793' 'GO:0009507' 'GO:0050821' 'GO:0009579' 'GO:0000774' 'GO:0009536' 'GO:0051087' 'GO:0030150' 'GO:0051082' 'GO:0009941' 'GO:0034605' 'GO:0042803' 'GO:0001405' 'GO:0005507' 'GO:0043621']	AT5G17710	AT5G17710.2 | Symbols: EMB1241 | Co-chaperone GrpE family protein | chr5:5839560-5841639 REVERSE LENGTH=326	['GO:0009570' 'GO:0006457' 'GO:0005515' 'GO:0009793' 'GO:0009507' 'GO:0050821' 'GO:0009579' 'GO:0000774' 'GO:0009536' 'GO:0051087' 'GO:0030150' 'GO:0051082' 'GO:0009941' 'GO:0034605' 'GO:0042803' 'GO:0001405' 'GO:0005507' 'GO:0043621']	6.01e-96	LOC_Os02g39870.1	LOC_Os02g39870.1 protein|co-chaperone GrpE protein, putative, expressed	['GO:0019538' 'GO:0009987' 'GO:0005488' 'GO:0009579' 'GO:0000003' 'GO:0009791' 'GO:0009790' 'GO:0009536']	4.4e-146	NA	NA	NA	NA	NA	NA
BaRT2v18chr1HG012370	Tryptophan aminotransferase	Tryptophan aminotransferase-related protein 2;Alliin lyase;L-tryptophan--pyruvate aminotransferase 1	X6DAP.aoc.n4-X6DAP.WT	0.0141381	0.685671	20.2446	18.1264	11.4409	10.5179	9.85784	13.949	12.3366	13.1044	11.0112	10.8587	10.7514	8.1995	BaRT2v18chr1HG012370.2	chr1H	Tryptophan aminotransferase-related protein 2;Alliin lyase;L-tryptophan--pyruvate aminotransferase 1	GO:0016846;GO:0009851;GO:0016021;GO:0016829;GO:0009850;GO:0031224;GO:0008483;GO:0042446;GO:0016020;GO:0016769;GO:0042445;GO:0110165;GO:0010817;GO:0003824;GO:0065008;GO:0016740;GO:0050362;GO:0065007;GO:0070529;GO:0044249;GO:0009058;GO:0044237;GO:0008152;GO:0009987	['GO:0042742' 'GO:0048527' 'GO:0048825' 'GO:0009793' 'GO:0048367' 'GO:0009908' 'GO:0008483' 'GO:0009723' 'GO:0010588' 'GO:0043562' 'GO:0005789' 'GO:0009684' 'GO:0016846' 'GO:0010087' 'GO:0010078' 'GO:0048467' 'GO:0050362' 'GO:0009958' 'GO:0080022' 'GO:0006520' 'GO:0080097']	AT4G24670	AT4G24670.2 | Symbols: TAR2 | tryptophan aminotransferase related 2 | chr4:12727940-12730694 REVERSE LENGTH=440	['GO:0042742' 'GO:0048527' 'GO:0048825' 'GO:0009793' 'GO:0048367' 'GO:0009908' 'GO:0008483' 'GO:0009723' 'GO:0010588' 'GO:0043562' 'GO:0005789' 'GO:0009684' 'GO:0016846' 'GO:0010087' 'GO:0010078' 'GO:0048467' 'GO:0050362' 'GO:0009958' 'GO:0080022' 'GO:0006520' 'GO:0080097']	1.11e-120	LOC_Os05g07720.1	LOC_Os05g07720.1 protein|alliin lyase precursor, putative, expressed	['GO:0016740' 'GO:0009628' 'GO:0009606' 'GO:0009719' 'GO:0007275' 'GO:0005623' 'GO:0008150' 'GO:0008152' 'GO:0000003' 'GO:0009791' 'GO:0009790' 'GO:0009908' 'GO:0009058' 'GO:0009987' 'GO:0003824' 'GO:0009653' 'GO:0030154']	1.46e-149	HORVU.MOREX.r3.1HG0026420.1	chr1H	113955693	113957628	high	Tryptophan aminotransferase
BaRT2v18chr5HG228770	NA		X6DAP.aoc.n4-X6DAP.WT	0.00483171	0.684605	39.5542	32.9789	24.7517	25.5485	18.2689	19.5472	4.93898	7.50794	6.292	10.7944	10.3563	8.82137	BaRT2v18chr5HG228770.3	chr5H			NA	NA	NA	NA	NA	NA	NA	NA	NA	NA	NA	NA	NA	NA	NA
BaRT2v18chr5HG279400	Transferase, transferring glycosyl groups	RING/U-box superfamily protein isoform 1;Glycosyl transferase	X6DAP.aoc.n4-X6DAP.WT	0.00192401	0.684169	71.2549	67.4382	52.4135	44.0041	40.0248	37.3799	80.937	73.81	68.9907	69.8379	65.7687	59.7797	BaRT2v18chr5HG279400.3	chr5H	RING/U-box superfamily protein isoform 1;Glycosyl transferase	GO:0016740;GO:0016021;GO:0003824;GO:0031224;GO:0016020;GO:0110165	['GO:0000325' 'GO:0009507' 'GO:0016757' 'GO:0099503' 'GO:0008150']	AT4G14100	AT4G14100.1 | Symbols: | transferases, transferring glycosyl groups | chr4:8120749-8122288 FORWARD LENGTH=206	['GO:0000325' 'GO:0009507' 'GO:0016757' 'GO:0099503' 'GO:0008150']	2.37e-72	LOC_Os03g63380.1	LOC_Os03g63380.1 protein|expressed protein	['GO:0016740' 'GO:0008152' 'GO:0008150' 'GO:0005773']	2.11e-98	HORVU.MOREX.r3.5HG0534340.1	chr5H	579770681	579774220	high	Transferase, transferring glycosyl groups
BaRT2v18chr2HG068320	Benzene 1,2-dioxygenase subunit alpha		X6DAP.aoc.n4-X6DAP.WT	0.0392548	0.683525	8.45543	8.33031	4.28458	5.73405	4.17918	5.4308	1.28344	2.77332	1.8806	2.8732	3.6332	3.23802	BaRT2v18chr2HG068320.3	chr2H			NA	NA	NA	NA	NA	NA	NA	NA	NA	HORVU.MOREX.r3.2HG0130960.1	chr2H	136197514	136199006	low	Benzene 1,2-dioxygenase subunit alpha
BaRT2v18chr1HG030650	NAC domain-containing protein	NAC domain-containing protein;Putative no apical meristem (NAM) protein	X6DAP.aoc.n4-X6DAP.WT	0.0340274	0.682761	31.8595	13.4744	15.4163	11.2572	9.68434	5.87365	6.53176	6.09175	3.61336	4.664	5.40644	4.71107	BaRT2v18chr1HG030650.2	chr1H	NAC domain-containing protein;Putative no apical meristem (NAM) protein	GO:0006355;GO:0003677;GO:0005634;GO:1903506;GO:0003676;GO:0043231;GO:2001141;GO:1901363;GO:0043227;GO:0051252;GO:0097159;GO:0043229;GO:0019219;GO:0043565;GO:0043226;GO:2000112;GO:0005488;GO:0005622;GO:0010556;GO:0005515;GO:0110165;GO:0031326;GO:0009889;GO:0010468;GO:0051171;GO:0080090;GO:0031323;GO:0060255;GO:0019222;GO:1901002;GO:1902584;GO:2000070;GO:0050794;GO:1901000;GO:0050789;GO:0065007;GO:0047484;GO:1900150;GO:0048364;GO:0022622;GO:0099402;GO:0009409;GO:0002831;GO:0048584;GO:0009266;GO:0032101;GO:0031347;GO:0080134;GO:0045893;GO:1903508;GO:1902680;GO:0051254;GO:0009628;GO:0045935;GO:0010557;GO:0031328;GO:0009891;GO:0048731;GO:0051173;GO:0010604;GO:0031325;GO:0009893;GO:0048583;GO:0007275;GO:0048522;GO:0048518;GO:0048856;GO:0032501;GO:0032502;GO:0006950;GO:0050896;GO:0040008	['GO:0009788' 'GO:0000976' 'GO:0006355' 'GO:0071456' 'GO:0003700' 'GO:0005634' 'GO:0009611']	AT1G01720	AT1G01720.1 | Symbols: ATAF1, ANAC002 | NAC (No Apical Meristem) domain transcriptional regulator superfamily protein | chr1:268471-269514 FORWARD LENGTH=289	['GO:0009788' 'GO:0000976' 'GO:0006355' 'GO:0071456' 'GO:0003700' 'GO:0005634' 'GO:0009611']	5.07e-116	LOC_Os05g34830.1	LOC_Os05g34830.1 protein|No apical meristem protein, putative, expressed	['GO:0006950' 'GO:0009058' 'GO:0006139' 'GO:0007275' 'GO:0009719' 'GO:0007165' 'GO:0003700']	1.26e-156	HORVU.MOREX.r3.1HG0065130.1	chr1H	427509599	427511636	high	NAC domain-containing protein
BaRT2v18chr5HG279410	Basic blue protein	Chemocyanin;Phytocyanin domain-containing protein;Chemocyanin, putative, expressed;basic blue protein-like	X6DAP.aoc.n4-X6DAP.WT	0.0384347	0.682454	28.1962	43.6753	37.4762	24.0034	28.6853	17.0876	14.4521	10.1427	12.4675	27.5604	20.0815	14.2449	BaRT2v18chr5HG279410.1	chr5H	Chemocyanin;Phytocyanin domain-containing protein;Chemocyanin, putative, expressed;basic blue protein-like	GO:0009055;GO:0022900;GO:0046658;GO:0006091;GO:0016491;GO:0031225;GO:0031226;GO:0044237;GO:0003824;GO:0005886;GO:0008152;GO:0004766;GO:0071944;GO:0009987;GO:0016765;GO:0031224;GO:0006596;GO:0046872;GO:0016020;GO:0006595;GO:0043169;GO:0042401;GO:0016740;GO:0110165;GO:0009309;GO:0043167;GO:0006576;GO:0005488;GO:0044106;GO:0009308;GO:0044271;GO:1901566;GO:0044249;GO:1901576;GO:0009058;GO:0034641;GO:1901564;GO:0006807;GO:0071704	['GO:0009055' 'GO:0046658' 'GO:0005576' 'GO:0009856' 'GO:0048653' 'GO:0099503' 'GO:0048046' 'GO:0031012']	AT2G02850	AT2G02850.1 | Symbols: ARPN | plantacyanin | chr2:826630-827720 REVERSE LENGTH=129	['GO:0009055' 'GO:0046658' 'GO:0005576' 'GO:0009856' 'GO:0048653' 'GO:0099503' 'GO:0048046' 'GO:0031012']	1.01e-40	LOC_Os03g50160.1	LOC_Os03g50160.1 protein|plastocyanin-like domain containing protein, putative, expressed	['GO:0009908' 'GO:0009856' 'GO:0003674' 'GO:0005576' 'GO:0005488' 'GO:0030312']	1.95e-60	HORVU.MOREX.r3.5HG0534350.1	chr5H	579778071	579778865	high	Basic blue protein
BaRT2v18chr2HG067420	formin 3		X6DAP.aoc.n4-X6DAP.WT	0.0194041	0.681834	15.5207	15.0493	7.73195	9.49889	8.0158	9.02046	2.14615	2.47434	1.6456	1.78921	2.76763	2.31313	BaRT2v18chr2HG067420.2	chr2H			NA	NA	NA	NA	NA	NA	NA	NA	NA	HORVU.MOREX.r3.2HG0129150.1	chr2H	121450475	121451703	low	formin 3
BaRT2v18chr7HG344120	Heat-shock protein, putative	SHSP domain-containing protein;26.2 kDa heat shock protein, mitochondrial	X6DAP.aoc.n4-X6DAP.WT	0.0109405	0.681426	181.468	77.4675	82.3607	45.3179	55.2019	52.1497	1.47479	1.66507	2.78428	4.03168	1.39506	2.69646	BaRT2v18chr7HG344120.1	chr7H	SHSP domain-containing protein;26.2 kDa heat shock protein, mitochondrial	GO:0003700;GO:0005634;GO:0006355;GO:0140110;GO:1903506;GO:0043231;GO:2001141;GO:0003677;GO:0043227;GO:0051252;GO:0003676;GO:0043229;GO:0019219;GO:0043226;GO:1901363;GO:2000112;GO:0005622;GO:0097159;GO:0010556;GO:0005488;GO:0110165;GO:0031326;GO:0009889;GO:0010468;GO:0051171;GO:0080090;GO:0031323;GO:0060255;GO:0019222;GO:0050794;GO:0050789;GO:0065007	['GO:0048316' 'GO:0010035' 'GO:0007165' 'GO:0071310' 'GO:0009408' 'GO:0005515' 'GO:0009507']	AT5G51440	AT5G51440.1 | Symbols: | HSP20-like chaperones superfamily protein | chr5:20891242-20892013 FORWARD LENGTH=210	['GO:0048316' 'GO:0010035' 'GO:0007165' 'GO:0071310' 'GO:0009408' 'GO:0005515' 'GO:0009507']	7.7e-28	LOC_Os06g11610.1	LOC_Os06g11610.1 protein|heat shock 22 kDa protein, mitochondrial precursor, putative, expressed	['GO:0003674' 'GO:0006950' 'GO:0009628']	2.09e-62	HORVU.MOREX.r3.7HG0664900.1	chr7H	83113824	83114562	high	Heat-shock protein, putative
BaRT2v18chr3HG168090	cysteine-rich TM module stress tolerance protein		X6DAP.aoc.n4-X6DAP.WT	0.00628306	0.681223	95.2574	122.173	86.1668	70.1049	70.2296	71.836	79.8522	75.1551	52.538	79.9385	65.0977	55.4826	BaRT2v18chr3HG168090.5	chr3H			NA	NA	NA	NA	NA	NA	NA	NA	NA	HORVU.MOREX.r3.3HG0319870.1	chr3H	595847044	595847633	low	cysteine-rich TM module stress tolerance protein
BaRT2v18chr2HG052340	Glyoxylate reductase/hydroxypyruvate reductase	Glyoxylate/hydroxypyruvate reductase HPR3	X6DAP.aoc.n4-X6DAP.WT	0.0247683	0.681179	35.5496	34.4078	16.7345	18.6066	19.6114	19.1167	5.27463	3.02638	5.90824	7.7781	4.869	5.14262	BaRT2v18chr2HG052340.1	chr2H	Glyoxylate/hydroxypyruvate reductase HPR3		['GO:0051287' 'GO:0016618' 'GO:1901575' 'GO:0009507' 'GO:0030267' 'GO:0050793' 'GO:0016616' 'GO:0009642' 'GO:0005829']	AT2G45630	AT2G45630.2 | Symbols: | D-isomer specific 2-hydroxyacid dehydrogenase family protein | chr2:18796000-18797089 FORWARD LENGTH=338	['GO:0051287' 'GO:0016618' 'GO:1901575' 'GO:0009507' 'GO:0030267' 'GO:0050793' 'GO:0016616' 'GO:0009642' 'GO:0005829']	5.76e-102	LOC_Os04g01660.1	LOC_Os04g01660.1 protein|erythronate-4-phosphate dehydrogenase domain containing protein, expressed	['GO:0003824' 'GO:0008152' 'GO:0000166' 'GO:0005488']	1.68e-149	HORVU.MOREX.r3.2HG0099900.1	chr2H	10698247	10700111	high	Glyoxylate reductase/hydroxypyruvate reductase
BaRT2v18chr1HG025160	Pectin acetylesterase	Pectin acetylesterase	X6DAP.aoc.n4-X6DAP.WT	0.0187709	0.680827	7.986	6.93849	4.46613	4.96906	3.66289	4.69147	2.51314	2.17974	2.63259	3.26253	2.45372	2.86011	BaRT2v18chr1HG025160.3	chr1H	Pectin acetylesterase	GO:0005618;GO:0071555;GO:0052793;GO:0045229;GO:0030312;GO:0016787;GO:0071554;GO:0005576;GO:0052689;GO:0016043;GO:0071944;GO:0016788;GO:0071840;GO:0009505;GO:0003824;GO:0009987;GO:0016021;GO:0031224;GO:0110165;GO:0016020	['GO:0052793' 'GO:0071555' 'GO:0005576']	AT5G23870	AT5G23870.1 | Symbols: | Pectinacetylesterase family protein | chr5:8046309-8049999 REVERSE LENGTH=415	['GO:0052793' 'GO:0071555' 'GO:0005576']	3.43e-176	LOC_Os10g40290.1	LOC_Os10g40290.1 protein|pectinacetylesterase domain containing protein, expressed	['GO:0005618' 'GO:0008152' 'GO:0016787' 'GO:0008150']	1.71e-157	HORVU.MOREX.r3.1HG0055870.1	chr1H	372775735	372778598	high	Pectin acetylesterase
BaRT2v18chr4HG198800	Hexosyltransferase	Hexosyltransferase	X6DAP.aoc.n4-X6DAP.WT	0.0112355	0.679266	49.0631	24.4123	23.8934	14.2975	15.7362	20.9521	8.81666	8.98006	10.1065	8.73696	9.69853	9.71551	BaRT2v18chr4HG198800.1	chr4H	Hexosyltransferase	GO:0016757;GO:0005794;GO:0016740;GO:0012505;GO:0043231;GO:0003824;GO:0043227;GO:0043229;GO:0043226;GO:0005737;GO:0005622;GO:0016021;GO:0031224;GO:0016020;GO:0110165;GO:0016757;GO:0005794;GO:0016740;GO:0012505;GO:0043231;GO:0003824;GO:0043227;GO:0043229;GO:0043226;GO:0005737;GO:0005622;GO:0016021;GO:0031224;GO:0016020;GO:0110165;GO:0016757;GO:0005794;GO:0016740;GO:0012505;GO:0043231;GO:0003824;GO:0043227;GO:0043229;GO:0043226;GO:0005737;GO:0005622;GO:0016021;GO:0031224;GO:0016020;GO:0110165;GO:0016757;GO:0005794;GO:0016740;GO:0012505;GO:0043231;GO:0003824;GO:0043227;GO:0043229;GO:0043226;GO:0005737;GO:0005622;GO:0016021;GO:0031224;GO:0016020;GO:0110165;GO:0016757;GO:0005794;GO:0016740;GO:0012505;GO:0043231;GO:0003824;GO:0043227;GO:0043229;GO:0043226;GO:0005737;GO:0005622;GO:0016021;GO:0031224;GO:0016020;GO:0110165;GO:0016757;GO:0005794;GO:0016740;GO:0012505;GO:0043231;GO:0003824;GO:0043227;GO:0043229;GO:0043226;GO:0005737;GO:0005622;GO:0016021;GO:0031224;GO:0016020;GO:0110165;GO:0016757;GO:0005794;GO:0016740;GO:0012505;GO:0043231;GO:0003824;GO:0043227;GO:0043229;GO:0043226;GO:0005737;GO:0005622;GO:0016021;GO:0031224;GO:0016020;GO:0110165	['GO:0098542' 'GO:0031347' 'GO:0048638' 'GO:0047262' 'GO:2000241' 'GO:0030154' 'GO:0010817' 'GO:0045489' 'GO:0005794' 'GO:0009507' 'GO:0009620' 'GO:0071554' 'GO:0016757' 'GO:0051239']	AT3G62660	AT3G62660.1 | Symbols: GATL7 | galacturonosyltransferase-like 7 | chr3:23173419-23174504 FORWARD LENGTH=361	['GO:0098542' 'GO:0031347' 'GO:0048638' 'GO:0047262' 'GO:2000241' 'GO:0030154' 'GO:0010817' 'GO:0045489' 'GO:0005794' 'GO:0009507' 'GO:0009620' 'GO:0071554' 'GO:0016757' 'GO:0051239']	0	LOC_Os03g18890.1	LOC_Os03g18890.1 protein|glycosyl transferase 8 domain containing protein, putative, expressed	['GO:0016740' 'GO:0009058' 'GO:0005975' 'GO:0005794']	0	HORVU.MOREX.r3.4HG0383410.1	chr4H	438781516	438783507	high	Hexosyltransferase
BaRT2v18chr3HG131830	Polynucleotidyl transferase ribonuclease H-like superfamily protein	Exonuclease domain-containing protein;Prion protein-interacting protein	X6DAP.aoc.n4-X6DAP.WT	0.00515923	0.679177	14.0877	9.08127	6.74659	5.98628	5.65555	5.09248	2.44897	3.34997	2.03456	4.32944	4.19201	3.35846	BaRT2v18chr3HG131830.1	chr3H	Exonuclease domain-containing protein;Prion protein-interacting protein	GO:0000467;GO:0003676;GO:0000459;GO:0000175;GO:0031125;GO:0016896;GO:0000738;GO:0004532;GO:0000469;GO:0016796;GO:0000466;GO:0008408;GO:0000460;GO:1901363;GO:0043628;GO:0097159;GO:0006308;GO:0004527;GO:0031123;GO:0004540;GO:0090503;GO:0004518;GO:0034655;GO:0005488;GO:0090501;GO:0016788;GO:0006364;GO:0140098;GO:0016072;GO:0016787;GO:0046700;GO:0008270;GO:0044265;GO:0046914;GO:0044270;GO:0003824;GO:1901361;GO:0046872;GO:0019439;GO:0043169;GO:0042254;GO:0043167;GO:0009057;GO:0022613;GO:0090305;GO:0034470;GO:0044248;GO:0006396;GO:0034660;GO:0044085;GO:1901575;GO:0009056;GO:0006259;GO:0071840;GO:0016070;GO:0090304;GO:0010467;GO:0006139;GO:0046483;GO:0006725;GO:1901360;GO:0044260;GO:0034641;GO:0043170;GO:0006807;GO:0044238;GO:0044237;GO:0071704;GO:0008152;GO:0009987;GO:0000467;GO:0003676;GO:0000459;GO:0000175;GO:0031125;GO:0016896;GO:0000738;GO:0004532;GO:0000469;GO:0016796;GO:0000466;GO:0008408;GO:0000460;GO:1901363;GO:0043628;GO:0097159;GO:0006308;GO:0004527;GO:0031123;GO:0004540;GO:0090503;GO:0004518;GO:0034655;GO:0005488;GO:0090501;GO:0016788;GO:0006364;GO:0140098;GO:0016072;GO:0016787;GO:0046700;GO:0008270;GO:0044265;GO:0046914;GO:0044270;GO:0003824;GO:1901361;GO:0046872;GO:0019439;GO:0043169;GO:0042254;GO:0043167;GO:0009057;GO:0022613;GO:0090305;GO:0034470;GO:0044248;GO:0006396;GO:0034660;GO:0044085;GO:1901575;GO:0009056;GO:0006259;GO:0071840;GO:0016070;GO:0090304;GO:0010467;GO:0006139;GO:0046483;GO:0006725;GO:1901360;GO:0044260;GO:0034641;GO:0043170;GO:0006807;GO:0044238;GO:0044237;GO:0071704;GO:0008152;GO:0009987;GO:0000467;GO:0003676;GO:0000459;GO:0000175;GO:0031125;GO:0016896;GO:0000738;GO:0004532;GO:0000469;GO:0016796;GO:0000466;GO:0008408;GO:0000460;GO:1901363;GO:0043628;GO:0097159;GO:0006308;GO:0004527;GO:0031123;GO:0004540;GO:0090503;GO:0004518;GO:0034655;GO:0005488;GO:0090501;GO:0016788;GO:0006364;GO:0140098;GO:0016072;GO:0016787;GO:0046700;GO:0008270;GO:0044265;GO:0046914;GO:0044270;GO:0003824;GO:1901361;GO:0046872;GO:0019439;GO:0043169;GO:0042254;GO:0043167;GO:0009057;GO:0022613;GO:0090305;GO:0034470;GO:0044248;GO:0006396;GO:0034660;GO:0044085;GO:1901575;GO:0009056;GO:0006259;GO:0071840;GO:0016070;GO:0090304;GO:0010467;GO:0006139;GO:0046483;GO:0006725;GO:1901360;GO:0044260;GO:0034641;GO:0043170;GO:0006807;GO:0044238;GO:0044237;GO:0071704;GO:0008152;GO:0009987;GO:0000467;GO:0003676;GO:0000459;GO:0000175;GO:0031125;GO:0016896;GO:0000738;GO:0004532;GO:0000469;GO:0016796;GO:0000466;GO:0008408;GO:0000460;GO:1901363;GO:0043628;GO:0097159;GO:0006308;GO:0004527;GO:0031123;GO:0004540;GO:0090503;GO:0004518;GO:0034655;GO:0005488;GO:0090501;GO:0016788;GO:0006364;GO:0140098;GO:0016072;GO:0016787;GO:0046700;GO:0008270;GO:0044265;GO:0046914;GO:0044270;GO:0003824;GO:1901361;GO:0046872;GO:0019439;GO:0043169;GO:0042254;GO:0043167;GO:0009057;GO:0022613;GO:0090305;GO:0034470;GO:0044248;GO:0006396;GO:0034660;GO:0044085;GO:1901575;GO:0009056;GO:0006259;GO:0071840;GO:0016070;GO:0090304;GO:0010467;GO:0006139;GO:0046483;GO:0006725;GO:1901360;GO:0044260;GO:0034641;GO:0043170;GO:0006807;GO:0044238;GO:0044237;GO:0071704;GO:0008152;GO:0009987	['GO:0009507' 'GO:0000467' 'GO:0035194' 'GO:0005737' 'GO:0090065' 'GO:0003676' 'GO:0000175' 'GO:0005739' 'GO:0016891']	AT3G15140	AT3G15140.1 | Symbols: | Polynucleotidyl transferase, ribonuclease H-like superfamily protein | chr3:5099712-5101717 REVERSE LENGTH=337	['GO:0009507' 'GO:0000467' 'GO:0035194' 'GO:0005737' 'GO:0090065' 'GO:0003676' 'GO:0000175' 'GO:0005739' 'GO:0016891']	6.35e-18	LOC_Os01g43080.1	LOC_Os01g43080.1 protein|exonuclease, putative, expressed	['GO:0004518' 'GO:0008152' 'GO:0005622' 'GO:0009536']	8.27e-102	HORVU.MOREX.r3.3HG0250950.1	chr3H	152261704	152263117	high	Polynucleotidyl transferase ribonuclease H-like superfamily protein
BaRT2v18chr3HG129210	Basic-leucine zipper (bZIP) transcription factor family protein	Basic leucine zipper 61;BZIP domain-containing protein;Transcription factor RF2a	X6DAP.aoc.n4-X6DAP.WT	0.0257537	0.679024	18.6625	14.3526	10.4612	11.1096	7.43221	11.3443	0.262053	0.416737	0.296157	0.430196	0.374619	0.083439	BaRT2v18chr3HG129210.2	chr3H	Basic leucine zipper 61;BZIP domain-containing protein;Transcription factor RF2a	GO:0003700;GO:0006355;GO:0005634;GO:0140110;GO:1903506;GO:0043231;GO:2001141;GO:0003677;GO:0043227;GO:0051252;GO:0003676;GO:0043229;GO:0019219;GO:0043226;GO:1901363;GO:2000112;GO:0005622;GO:0097159;GO:0010556;GO:0005488;GO:0110165;GO:0031326;GO:0009889;GO:0010468;GO:0051171;GO:0080090;GO:0031323;GO:0060255;GO:0019222;GO:0050794;GO:0050789;GO:0065007;GO:0045893;GO:1903508;GO:1902680;GO:0051254;GO:0045935;GO:0010557;GO:0031328;GO:0009891;GO:0051173;GO:0010604;GO:0031325;GO:0009893;GO:0048522;GO:0048518;GO:0003700;GO:0006355;GO:0005634;GO:0140110;GO:1903506;GO:0043231;GO:2001141;GO:0003677;GO:0043227;GO:0051252;GO:0003676;GO:0043229;GO:0019219;GO:0043226;GO:1901363;GO:2000112;GO:0005622;GO:0097159;GO:0010556;GO:0005488;GO:0110165;GO:0031326;GO:0009889;GO:0010468;GO:0051171;GO:0080090;GO:0031323;GO:0060255;GO:0019222;GO:0050794;GO:0050789;GO:0065007;GO:0045893;GO:1903508;GO:1902680;GO:0051254;GO:0045935;GO:0010557;GO:0031328;GO:0009891;GO:0051173;GO:0010604;GO:0031325;GO:0009893;GO:0048522;GO:0048518	['GO:0006355' 'GO:0000976' 'GO:0003700' 'GO:0045893' 'GO:0003677' 'GO:0005634' 'GO:0005515']	AT3G58120	AT3G58120.1 | Symbols: ATBZIP61, BZIP61 | Basic-leucine zipper (bZIP) transcription factor family protein | chr3:21521289-21523078 REVERSE LENGTH=329	['GO:0006355' 'GO:0000976' 'GO:0003700' 'GO:0045893' 'GO:0003677' 'GO:0005634' 'GO:0005515']	1.84e-97	LOC_Os01g11350.1	LOC_Os01g11350.1 protein|bZIP transcription factor domain containing protein, expressed	['GO:0003677' 'GO:0005634' 'GO:0005515' 'GO:0009058' 'GO:0006139' 'GO:0003700']	1.77e-115	HORVU.MOREX.r3.3HG0245960.1	chr3H	110412884	110414749	high	Basic-leucine zipper (bZIP) transcription factor family protein
BaRT2v18chr2HG054420	F-box protein	DUF295 domain-containing protein	X6DAP.aoc.n4-X6DAP.WT	0.00153687	0.678707	29.0867	28.6526	23.3492	18.0361	17.523	15.5621	7.07463	7.46339	7.57672	7.48753	7.15652	6.13626	BaRT2v18chr2HG054420.1	chr2H	DUF295 domain-containing protein	GO:0016021;GO:0031224;GO:0016020;GO:0110165;GO:0016021;GO:0031224;GO:0016020;GO:0110165					NA	LOC_Os09g36000.1	LOC_Os09g36000.1 protein|expressed protein		2.81e-55	HORVU.MOREX.r3.2HG0104480.1	chr2H	17894729	17898019	high	F-box protein
BaRT2v18chr6HG287840	Mitogen-activated protein kinase kinase kinase 5		X6DAP.aoc.n4-X6DAP.WT	0.0319514	0.678489	20.2337	16.37	10.0003	11.2367	9.41561	8.58753	4.75274	6.03431	2.44809	6.48972	4.15421	4.97603	BaRT2v18chr6HG287840.5	chr6H							NA	LOC_Os02g02900.1	LOC_Os02g02900.1 protein|expressed protein		5.63e-35	HORVU.MOREX.r3.6HG0549430.2	chr6H	24535046	24536915	high	Mitogen-activated protein kinase kinase kinase 5
BaRT2v18chr4HG215070	Ankyrin repeat domain protein, putative	signal recognition particle 43 kDa protein, chloroplastic	X6DAP.aoc.n4-X6DAP.WT	0.00904923	0.678457	38.1255	33.8732	20.7066	24.2215	19.0071	17.6154	3.56277	4.30392	2.00148	3.20425	3.25538	2.30563	BaRT2v18chr4HG215070.1	chr4H	signal recognition particle 43 kDa protein, chloroplastic	GO:0080085;GO:0045038;GO:0097718;GO:0045036;GO:0048500;GO:0030674;GO:0072596;GO:0009507;GO:0019904;GO:0009416;GO:0009536;GO:0042802;GO:0072598;GO:0009941;GO:0005515;GO:0009314;GO:0009526;GO:0060090;GO:0009628;GO:1990904;GO:0005488;GO:0044743;GO:0032991;GO:0070208;GO:0009535;GO:0051291;GO:0055035;GO:0009644;GO:0009534;GO:0009642;GO:0031976;GO:0017038;GO:0043231;GO:0006612;GO:0043227;GO:0065002;GO:0042651;GO:0070206;GO:0034357;GO:0072594;GO:0009579;GO:0090150;GO:0031984;GO:0033365;GO:0043229;GO:0072657;GO:0043226;GO:0006605;GO:0005737;GO:0071806;GO:0031967;GO:0006886;GO:0031975;GO:0046907;GO:0005622;GO:0034613;GO:0016020;GO:0070727;GO:0005786;GO:0051649;GO:0110165;GO:0051641;GO:0098656;GO:0051259;GO:0015031;GO:0045184;GO:0008104;GO:0015833;GO:0042886;GO:0033036;GO:0050896;GO:0071705;GO:0071702;GO:0006820;GO:0065003;GO:0034220;GO:0043933;GO:0022607;GO:0006811;GO:0044085;GO:0055085;GO:0016043;GO:0006810;GO:0051234;GO:0071840;GO:0051179;GO:0009987;GO:0080085;GO:0045038;GO:0097718;GO:0045036;GO:0048500;GO:0030674;GO:0072596;GO:0009507;GO:0019904;GO:0009416;GO:0009536;GO:0042802;GO:0072598;GO:0009941;GO:0005515;GO:0009314;GO:0009526;GO:0060090;GO:0009628;GO:1990904;GO:0005488;GO:0044743;GO:0032991;GO:0070208;GO:0009535;GO:0051291;GO:0055035;GO:0009644;GO:0009534;GO:0009642;GO:0031976;GO:0017038;GO:0043231;GO:0006612;GO:0043227;GO:0065002;GO:0042651;GO:0070206;GO:0034357;GO:0072594;GO:0009579;GO:0090150;GO:0031984;GO:0033365;GO:0043229;GO:0072657;GO:0043226;GO:0006605;GO:0005737;GO:0071806;GO:0031967;GO:0006886;GO:0031975;GO:0046907;GO:0005622;GO:0034613;GO:0016020;GO:0070727;GO:0005786;GO:0051649;GO:0110165;GO:0051641;GO:0098656;GO:0051259;GO:0015031;GO:0045184;GO:0008104;GO:0015833;GO:0042886;GO:0033036;GO:0050896;GO:0071705;GO:0071702;GO:0006820;GO:0065003;GO:0034220;GO:0043933;GO:0022607;GO:0006811;GO:0044085;GO:0055085;GO:0016043;GO:0006810;GO:0051234;GO:0071840;GO:0051179;GO:0009987	['GO:0009535' 'GO:0042802' 'GO:0005829' 'GO:0005515' 'GO:0009941' 'GO:0009507' 'GO:0080085' 'GO:0045038' 'GO:0005622' 'GO:0009644']	AT2G47450	AT2G47450.1 | Symbols: CAO, CPSRP43 | chloroplast signal recognition particle component (CAO) | chr2:19472781-19473902 FORWARD LENGTH=373	['GO:0009535' 'GO:0042802' 'GO:0005829' 'GO:0005515' 'GO:0009941' 'GO:0009507' 'GO:0080085' 'GO:0045038' 'GO:0005622' 'GO:0009644']	1.57e-104	LOC_Os03g03990.1	LOC_Os03g03990.1 protein|signal recognition particle 43 kDa protein, chloroplast precursor, putative, expressed	['GO:0009628' 'GO:0016020' 'GO:0009536' 'GO:0009579' 'GO:0005515' 'GO:0003682' 'GO:0005737' 'GO:0006810' 'GO:0009987']	0	HORVU.MOREX.r3.4HG0409840.1	chr4H	587249482	587251166	high	Ankyrin repeat domain protein, putative
BaRT2v18chr7HG379730	Mediator of RNA polymerase II transcription subunit 11	Mediator of RNA polymerase II transcription subunit 11	X6DAP.aoc.n4-X6DAP.WT	0.00465154	0.678264	17.0212	18.4733	13.9922	11.374	10.7918	10.8587	5.29458	5.12957	6.69295	5.80093	6.93708	7.25347	BaRT2v18chr7HG379730.3	chr7H	Mediator of RNA polymerase II transcription subunit 11	GO:0016592;GO:0003712;GO:0006357;GO:0098772;GO:0140513;GO:0006355;GO:0140110;GO:0005634;GO:1903506;GO:2001141;GO:0032991;GO:0051252;GO:0043231;GO:0019219;GO:0043227;GO:2000112;GO:0043229;GO:0010556;GO:0043226;GO:0031326;GO:0005622;GO:0009889;GO:0110165;GO:0010468;GO:0051171;GO:0080090;GO:0031323;GO:0060255;GO:0019222;GO:0050794;GO:0050789;GO:0065007	['GO:0005634' 'GO:0016592' 'GO:0005515' 'GO:0006396' 'GO:0006357' 'GO:0070647' 'GO:0003712']	AT3G01435	AT3G01435.1 | Symbols: | Expressed protein | chr3:166853-167984 REVERSE LENGTH=115	['GO:0005634' 'GO:0016592' 'GO:0005515' 'GO:0006396' 'GO:0006357' 'GO:0070647' 'GO:0003712']	2.17e-43	LOC_Os02g09600.2	LOC_Os02g09600.2 protein|expressed protein	['GO:0009058' 'GO:0006139' 'GO:0003674' 'GO:0005654']	2.02e-57	HORVU.MOREX.r3.7HG0738050.1	chr7H	598958050	598961484	low	Mediator of RNA polymerase II transcription subunit 11
BaRT2v18chr1HG043090	UDP-3-O-acylglucosamine N-acyltransferase		X6DAP.aoc.n4-X6DAP.WT	0.0348483	0.676924	2.8106	1.5792	1.09244	1.17266	0.937176	0.92543	0.972768	1.02474	0.626597	0.988453	1.09668	0.807608	BaRT2v18chr1HG043090.1	chr1H			NA	NA	NA	NA	NA	NA	NA	NA	NA	HORVU.MOREX.r3.1HG0084230.1	chr1H	494016603	494017517	low	UDP-3-O-acylglucosamine N-acyltransferase
BaRT2v18chr6HG287470	NA		X6DAP.aoc.n4-X6DAP.WT	0.031442	0.674937	2.65777	2.93381	2.45908	2.10053	1.55743	2.152	0.665976	1.00742	0.717464	1.11214	0.749001	0.799223	BaRT2v18chr6HG287470.3	chr6H		GO:0016021;GO:0031224;GO:0016020;GO:0110165					NA	LOC_Os02g15160.1	LOC_Os02g15160.1 protein|OsFBX40 - F-box domain containing protein, expressed		1.23e-40	NA	NA	NA	NA	NA	NA
BaRT2v18chr5HG221950	Receptor protein kinase, putative	Receptor-like protein kinase HAIKU2;Protein kinase domain-containing protein;LRR receptor-like kinase	X6DAP.aoc.n4-X6DAP.WT	0.00291893	0.674037	25.0854	18.1743	13.7612	12.3595	10.5058	12.5299	8.13228	8.74942	8.36722	12.1269	10.3279	10.9801	BaRT2v18chr5HG221950.2	chr5H	Receptor-like protein kinase HAIKU2;Protein kinase domain-containing protein;LRR receptor-like kinase	GO:0004672;GO:0006468;GO:0016021;GO:0016773;GO:0006464;GO:0031224;GO:0016301;GO:0036211;GO:0016020;GO:0016772;GO:0043412;GO:0005886;GO:0140096;GO:0016310;GO:0071944;GO:0005524;GO:0006796;GO:0110165;GO:0032559;GO:0006793;GO:0030554;GO:0044267;GO:0035639;GO:0019538;GO:0032555;GO:0044260;GO:0017076;GO:1901564;GO:0032553;GO:0043170;GO:0097367;GO:0006807;GO:0043168;GO:0044238;GO:0000166;GO:0044237;GO:1901265;GO:0071704;GO:0036094;GO:0008152;GO:0016740;GO:0009987;GO:0043167;GO:1901363;GO:0097159;GO:0005488;GO:0003824;GO:0033612;GO:0004674;GO:0005102;GO:0005515	['GO:0046777' 'GO:0005515' 'GO:0005886' 'GO:0004674' 'GO:0016301' 'GO:0004672' 'GO:0006979' 'GO:0042802' 'GO:0045087' 'GO:0001653' 'GO:0009845' 'GO:0042277']	AT1G09970	AT1G09970.1 | Symbols: LRR XI-23, RLK7 | Leucine-rich receptor-like protein kinase family protein | chr1:3252408-3255428 FORWARD LENGTH=976	['GO:0046777' 'GO:0005515' 'GO:0005886' 'GO:0004674' 'GO:0016301' 'GO:0004672' 'GO:0006979' 'GO:0042802' 'GO:0045087' 'GO:0001653' 'GO:0009845' 'GO:0042277']	0	LOC_Os12g43640.1	LOC_Os12g43640.1 protein|receptor-like protein kinase HAIKU2 precursor, putative, expressed	['GO:0000166' 'GO:0016301' 'GO:0009791' 'GO:0006464' 'GO:0030312' 'GO:0006950' 'GO:0007165' 'GO:0005886']	0	HORVU.MOREX.r3.5HG0421310.1	chr5H	4849347	4852733	high	Receptor protein kinase, putative
BaRT2v18chr5HG239210	Scarecrow transcription factor family protein	GRAS domain-containing protein;Scarecrow-like protein 1-like isoform X1;Scarecrow	X6DAP.aoc.n4-X6DAP.WT	0.0379751	0.672889	7.15092	7.05488	3.49498	3.97555	3.97447	3.96402	0.383824	0.780626	0.764973	0.863364	1.28397	0.758223	BaRT2v18chr5HG239210.1	chr5H	GRAS domain-containing protein;Scarecrow-like protein 1-like isoform X1;Scarecrow	GO:0090610;GO:0043565;GO:0005634;GO:0009956;GO:0003700;GO:0043231;GO:0051457;GO:0140110;GO:0043227;GO:0009630;GO:0003677;GO:0043229;GO:0008356;GO:0043226;GO:0003676;GO:0048366;GO:0005622;GO:1901363;GO:0009629;GO:0097159;GO:0005737;GO:0048827;GO:0005488;GO:0110165;GO:0001708;GO:0042803;GO:0009606;GO:0042802;GO:0072595;GO:0046983;GO:0032507;GO:0005515;GO:0099402;GO:0045185;GO:0051651;GO:0048367;GO:0045165;GO:0051235;GO:0003002;GO:0034504;GO:0007389;GO:0033365;GO:0009628;GO:0007275;GO:0030154;GO:0048869;GO:0048731;GO:0048856;GO:0032501;GO:0032502;GO:0034613;GO:0070727;GO:0051641;GO:0051301;GO:0009605;GO:0008104;GO:0065008;GO:0033036;GO:0006355;GO:1903506;GO:2001141;GO:0051252;GO:0019219;GO:2000112;GO:0010556;GO:0031326;GO:0009889;GO:0010468;GO:0051171;GO:0080090;GO:0031323;GO:0060255;GO:0019222;GO:0050896;GO:0050794;GO:0050789;GO:0065007;GO:0051179;GO:0048364;GO:0022622;GO:0009987;GO:0090610;GO:0043565;GO:0005634;GO:0009956;GO:0003700;GO:0043231;GO:0051457;GO:0140110;GO:0043227;GO:0009630;GO:0003677;GO:0043229;GO:0008356;GO:0043226;GO:0003676;GO:0048366;GO:0005622;GO:1901363;GO:0009629;GO:0097159;GO:0005737;GO:0048827;GO:0005488;GO:0110165;GO:0001708;GO:0042803;GO:0009606;GO:0042802;GO:0072595;GO:0046983;GO:0032507;GO:0005515;GO:0099402;GO:0045185;GO:0051651;GO:0048367;GO:0045165;GO:0051235;GO:0003002;GO:0034504;GO:0007389;GO:0033365;GO:0009628;GO:0007275;GO:0030154;GO:0048869;GO:0048731;GO:0048856;GO:0032501;GO:0032502;GO:0034613;GO:0070727;GO:0051641;GO:0051301;GO:0009605;GO:0008104;GO:0065008;GO:0033036;GO:0006355;GO:1903506;GO:2001141;GO:0051252;GO:0019219;GO:2000112;GO:0010556;GO:0031326;GO:0009889;GO:0010468;GO:0051171;GO:0080090;GO:0031323;GO:0060255;GO:0019222;GO:0050896;GO:0050794;GO:0050789;GO:0065007;GO:0051179;GO:0048364;GO:0022622;GO:0009987;GO:0090610;GO:0043565;GO:0005634;GO:0009956;GO:0003700;GO:0043231;GO:0051457;GO:0140110;GO:0043227;GO:0009630;GO:0003677;GO:0043229;GO:0008356;GO:0043226;GO:0003676;GO:0048366;GO:0005622;GO:1901363;GO:0009629;GO:0097159;GO:0005737;GO:0048827;GO:0005488;GO:0110165;GO:0001708;GO:0042803;GO:0009606;GO:0042802;GO:0072595;GO:0046983;GO:0032507;GO:0005515;GO:0099402;GO:0045185;GO:0051651;GO:0048367;GO:0045165;GO:0051235;GO:0003002;GO:0034504;GO:0007389;GO:0033365;GO:0009628;GO:0007275;GO:0030154;GO:0048869;GO:0048731;GO:0048856;GO:0032501;GO:0032502;GO:0034613;GO:0070727;GO:0051641;GO:0051301;GO:0009605;GO:0008104;GO:0065008;GO:0033036;GO:0006355;GO:1903506;GO:2001141;GO:0051252;GO:0019219;GO:2000112;GO:0010556;GO:0031326;GO:0009889;GO:0010468;GO:0051171;GO:0080090;GO:0031323;GO:0060255;GO:0019222;GO:0050896;GO:0050794;GO:0050789;GO:0065007;GO:0051179;GO:0048364;GO:0022622;GO:0009987	['GO:0006355' 'GO:0009630' 'GO:0009956' 'GO:0003700' 'GO:0005515' 'GO:0045454' 'GO:0048364' 'GO:0043565' 'GO:0090610' 'GO:0008356' 'GO:0005634' 'GO:0048366' 'GO:0051457']	AT3G54220	AT3G54220.1 | Symbols: SCR, SGR1 | GRAS family transcription factor | chr3:20070550-20072625 FORWARD LENGTH=653	['GO:0006355' 'GO:0009630' 'GO:0009956' 'GO:0003700' 'GO:0005515' 'GO:0045454' 'GO:0048364' 'GO:0043565' 'GO:0090610' 'GO:0008356' 'GO:0005634' 'GO:0048366' 'GO:0051457']	0	LOC_Os12g02870.1	LOC_Os12g02870.1 protein|GRAS family transcription factor domain containing protein, expressed	['GO:0005634' 'GO:0009628' 'GO:0009606' 'GO:0009987' 'GO:0005515' 'GO:0009058' 'GO:0006139' 'GO:0003677' 'GO:0007275' 'GO:0003700']	0	HORVU.MOREX.r3.5HG0463700.1	chr5H	318536808	318539662	high	Scarecrow transcription factor family protein
BaRT2v18chr7HG339940	Sulfiredoxin	Sulfiredoxin	X6DAP.aoc.n4-X6DAP.WT	0.0166084	0.671381	23.01	17.4868	20.9581	13.8669	10.0561	14.4873	7.69518	8.61098	9.03101	5.05604	6.47833	5.23869	BaRT2v18chr7HG339940.5	chr7H	Sulfiredoxin		['GO:0009507' 'GO:0006979' 'GO:0032542' 'GO:0016667' 'GO:0005737' 'GO:0034599' 'GO:0005739']	AT1G31170	AT1G31170.2 | Symbols: ATSRX, SRX | sulfiredoxin | chr1:11133521-11134228 FORWARD LENGTH=125	['GO:0009507' 'GO:0006979' 'GO:0032542' 'GO:0016667' 'GO:0005737' 'GO:0034599' 'GO:0005739']	5.75e-52	LOC_Os06g07760.1	LOC_Os06g07760.1 protein|sulfiredoxin-1, putative, expressed	['GO:0006950' 'GO:0003824' 'GO:0003677' 'GO:0008152' 'GO:0009536']	1.95e-78	HORVU.MOREX.r3.7HG0656950.1	chr7H	51387488	51389662	high	Sulfiredoxin
BaRT2v18chr3HG157700	Fasciclin-like arabinogalactan family protein	Fasciclin-like arabinogalactan protein 4;Endosperm specific protein-like	X6DAP.aoc.n4-X6DAP.WT	0.0050256	0.670717	23.6094	27.3588	19.2949	16.8713	16.2072	14.1749	3.69141	3.43864	2.72035	3.89249	2.5942	2.36745	BaRT2v18chr3HG157700.1	chr3H	Fasciclin-like arabinogalactan protein 4;Endosperm specific protein-like	GO:0048354;GO:0046658;GO:0016757;GO:0048359;GO:0031225;GO:0003735;GO:0010192;GO:0031226;GO:0005198;GO:0010191;GO:0005886;GO:0016740;GO:0010214;GO:0071944;GO:0003824;GO:0009825;GO:0031224;GO:0009738;GO:0016020;GO:0071215;GO:0016021;GO:0048316;GO:0005840;GO:0010154;GO:0043232;GO:0016049;GO:0043228;GO:0097306;GO:0043229;GO:0009737;GO:0043226;GO:0097305;GO:0005622;GO:0040007;GO:0110165;GO:0009791;GO:0048608;GO:0061458;GO:0071396;GO:0033993;GO:0009755;GO:0032870;GO:0003006;GO:0009725;GO:0071495;GO:0009719;GO:1901701;GO:0071310;GO:1901700;GO:0022414;GO:0010033;GO:0000003;GO:0048731;GO:0007275;GO:0048856;GO:0032501;GO:0032502;GO:0070887;GO:0042221;GO:0007165;GO:0023052;GO:0007154;GO:0051716;GO:0050896;GO:0050794;GO:0050789;GO:0065007;GO:0044249;GO:0009058;GO:0044237;GO:0008152;GO:0009987;GO:0006412;GO:0043043;GO:0006518;GO:0043604;GO:0043603;GO:0010467;GO:0034645;GO:0009059;GO:0044267;GO:0044271;GO:1901566;GO:0019538;GO:0044260;GO:1901576;GO:0034641;GO:1901564;GO:0043170;GO:0006807;GO:0044238;GO:0071704	['GO:0010192' 'GO:0048354' 'GO:0046658' 'GO:0009825' 'GO:0009897' 'GO:0031225' 'GO:0005576' 'GO:0009651' 'GO:0009738' 'GO:0005886' 'GO:0007155' 'GO:0030247']	AT3G46550	AT3G46550.1 | Symbols: SOS5 | Fasciclin-like arabinogalactan family protein | chr3:17136612-17137874 REVERSE LENGTH=420	['GO:0010192' 'GO:0048354' 'GO:0046658' 'GO:0009825' 'GO:0009897' 'GO:0031225' 'GO:0005576' 'GO:0009651' 'GO:0009738' 'GO:0005886' 'GO:0007155' 'GO:0030247']	7.71e-115	LOC_Os01g62380.1	LOC_Os01g62380.1 protein|fasciclin-like arabinogalactan protein, putative, expressed	['GO:0005886' 'GO:0030246' 'GO:0006950' 'GO:0016020' 'GO:0009987' 'GO:0016049']	0	HORVU.MOREX.r3.3HG0302700.1	chr3H	549952757	549954286	high	Fasciclin-like arabinogalactan family protein
BaRT2v18chr7HG372950	UPF0114 protein YqhA	Tetratricopeptide repeat-like superfamily protein isoform 1	X6DAP.aoc.n4-X6DAP.WT	0.00663123	0.669917	4.40075	5.27579	3.50375	3.85868	2.86308	2.8066	1.25033	1.31723	1.23726	1.44483	1.39367	1.27137	BaRT2v18chr7HG372950.1	chr7H	Tetratricopeptide repeat-like superfamily protein isoform 1	GO:0009941;GO:0009526;GO:0009507;GO:0009536;GO:0031967;GO:0031975;GO:0016021;GO:0031224;GO:0043231;GO:0043227;GO:0016020;GO:0043229;GO:0043226;GO:0005737;GO:0005622;GO:0110165	['GO:0009414' 'GO:0008610' 'GO:0019760' 'GO:0009611' 'GO:0009941' 'GO:0044255' 'GO:0009753' 'GO:0003674' 'GO:0005886' 'GO:0097305']	AT4G19390	AT4G19390.1 | Symbols: | Uncharacterised protein family (UPF0114) | chr4:10574903-10576355 REVERSE LENGTH=273	['GO:0009414' 'GO:0008610' 'GO:0019760' 'GO:0009611' 'GO:0009941' 'GO:0044255' 'GO:0009753' 'GO:0003674' 'GO:0005886' 'GO:0097305']	1.38e-76	LOC_Os06g49640.1	LOC_Os06g49640.1 protein|uncharacterized UPF0114 domain containing protein, expressed	['GO:0003674' 'GO:0008150' 'GO:0009536']	2.63e-118	HORVU.MOREX.r3.7HG0725590.1	chr7H	558102290	558103404	high	UPF0114 protein YqhA
BaRT2v18chr6HG300820	Nucleoprotein TPR		X6DAP.aoc.n4-X6DAP.WT	0.0091509	0.669253	11.2358	7.01474	5.81981	4.81166	4.33141	4.50083	1.15242	2.02948	1.18823	2.36404	1.91241	1.94934	BaRT2v18chr6HG300820.1	chr6H			NA	NA	NA	NA	NA	NA	NA	NA	NA	HORVU.MOREX.r3.6HG0580270.1	chr6H	208489308	208489871	low	Nucleoprotein TPR
BaRT2v18chr3HG141170	Siroheme synthase	Urophorphyrin methylase 1;Siroheme synthase;S-adenosyl-L-methionine-dependent uroporphyrinogen III methyltransferase, chloroplastic;Tetrapyrrole methylase	X6DAP.aoc.n4-X6DAP.WT	0.0128337	0.668992	6.96318	7.45072	8.12086	4.24813	4.59868	5.67596	1.84407	3.32202	2.6743	2.18999	2.72892	2.99602	BaRT2v18chr3HG141170.1	chr3H	Urophorphyrin methylase 1;Siroheme synthase;S-adenosyl-L-methionine-dependent uroporphyrinogen III methyltransferase, chloroplastic;Tetrapyrrole methylase	GO:0019354;GO:0008168;GO:0046156;GO:0016741;GO:0006783;GO:0016740;GO:0042168;GO:0003824;GO:0006779;GO:0006778;GO:0046148;GO:0042440;GO:0033014;GO:0033013;GO:0032259;GO:0019438;GO:0018130;GO:1901362;GO:0044271;GO:1901566;GO:0046483;GO:0006725;GO:1901360;GO:0044249;GO:1901576;GO:0009058;GO:0034641;GO:1901564;GO:0006807;GO:0044237;GO:0071704;GO:0008152;GO:0009987;GO:0019354;GO:0008168;GO:0046156;GO:0016741;GO:0006783;GO:0016740;GO:0042168;GO:0003824;GO:0006779;GO:0006778;GO:0046148;GO:0042440;GO:0033014;GO:0033013;GO:0032259;GO:0019438;GO:0018130;GO:1901362;GO:0044271;GO:1901566;GO:0046483;GO:0006725;GO:1901360;GO:0044249;GO:1901576;GO:0009058;GO:0034641;GO:1901564;GO:0006807;GO:0044237;GO:0071704;GO:0008152;GO:0009987;GO:0019354;GO:0008168;GO:0046156;GO:0016741;GO:0006783;GO:0016740;GO:0042168;GO:0003824;GO:0006779;GO:0006778;GO:0046148;GO:0042440;GO:0033014;GO:0033013;GO:0032259;GO:0019438;GO:0018130;GO:1901362;GO:0044271;GO:1901566;GO:0046483;GO:0006725;GO:1901360;GO:0044249;GO:1901576;GO:0009058;GO:0034641;GO:1901564;GO:0006807;GO:0044237;GO:0071704;GO:0008152;GO:0009987	['GO:1900058' 'GO:0009507' 'GO:0019354' 'GO:0004851' 'GO:0009416' 'GO:1902326' 'GO:0090352']	AT5G40850	AT5G40850.1 | Symbols: UPM1 | urophorphyrin methylase 1 | chr5:16367205-16368724 FORWARD LENGTH=369	['GO:1900058' 'GO:0009507' 'GO:0019354' 'GO:0004851' 'GO:0009416' 'GO:1902326' 'GO:0090352']	2.84e-172	LOC_Os01g44050.1	LOC_Os01g44050.1 protein|siroheme synthase, putative, expressed	['GO:0009058' 'GO:0009987' 'GO:0016740' 'GO:0008152' 'GO:0009536']	0	HORVU.MOREX.r3.3HG0273810.1	chr3H	384665919	384670247	high	Siroheme synthase
BaRT2v18chr2HG090090	NA	Fasciclin-like arabinogalactan protein 1;FAS1 domain-containing protein	X6DAP.aoc.n4-X6DAP.WT	0.00989427	0.668724	57.8562	45.1559	27.7084	31.7013	24.9878	28.5916	10.2792	13.0773	10.1878	14.9729	10.1028	10.4593	BaRT2v18chr2HG090090.1	chr2H	Fasciclin-like arabinogalactan protein 1;FAS1 domain-containing protein	GO:0009834;GO:0005886;GO:0009832;GO:0071944;GO:0071669;GO:0046658;GO:0042546;GO:0031225;GO:0071554;GO:0016020;GO:0044085;GO:0031226;GO:0071840;GO:0031224;GO:0009987;GO:0016021;GO:0110165	['GO:0048364' 'GO:0099503' 'GO:0048367' 'GO:0031225' 'GO:0005886' 'GO:0046658' 'GO:0005618' 'GO:0009536' 'GO:0009507']	AT5G55730	AT5G55730.2 | Symbols: FLA1 | FASCICLIN-like arabinogalactan 1 | chr5:22558375-22560392 REVERSE LENGTH=424	['GO:0048364' 'GO:0099503' 'GO:0048367' 'GO:0031225' 'GO:0005886' 'GO:0046658' 'GO:0005618' 'GO:0009536' 'GO:0009507']	6.19e-47	LOC_Os08g38270.1	LOC_Os08g38270.1 protein|fasciclin domain containing protein, expressed	['GO:0005618' 'GO:0005886' 'GO:0016020']	9.98e-113	NA	NA	NA	NA	NA	NA
BaRT2v18chr2HG089530	B-box zinc finger protein	COL domain class transcription factor;Orphans transcription factor (Fragment);B-box zinc finger protein 24;Salt tolerance protein	X6DAP.aoc.n4-X6DAP.WT	0.00526445	0.668532	83.4671	71.3992	48.012	42.6609	41.0244	51.012	10.1624	9.39008	6.83095	15.3015	9.37796	10.9367	BaRT2v18chr2HG089530.2	chr2H	COL domain class transcription factor;Orphans transcription factor (Fragment);B-box zinc finger protein 24;Salt tolerance protein	GO:0008270;GO:0009640;GO:0005634;GO:0046914;GO:0009639;GO:0043231;GO:0046872;GO:0009791;GO:0043227;GO:0043169;GO:0009416;GO:0043229;GO:0009314;GO:0043167;GO:0043226;GO:0009628;GO:0005488;GO:0005622;GO:0007275;GO:0110165;GO:0048856;GO:0032501;GO:0032502;GO:0006355;GO:1903506;GO:2001141;GO:0051252;GO:0019219;GO:2000112;GO:0010556;GO:0031326;GO:0009889;GO:0010468;GO:0051171;GO:0080090;GO:0031323;GO:0060255;GO:0019222;GO:0050896;GO:0050794;GO:0050789;GO:0065007	['GO:0003712' 'GO:0009640' 'GO:0005634' 'GO:0010228' 'GO:0005515' 'GO:0006355' 'GO:0003677' 'GO:0048573' 'GO:0009651' 'GO:0003700' 'GO:0008270' 'GO:1902448' 'GO:0009416' 'GO:0090351']	AT1G06040	AT1G06040.1 | Symbols: STO | B-box zinc finger family protein | chr1:1828662-1829659 REVERSE LENGTH=248	['GO:0003712' 'GO:0009640' 'GO:0005634' 'GO:0010228' 'GO:0005515' 'GO:0006355' 'GO:0003677' 'GO:0048573' 'GO:0009651' 'GO:0003700' 'GO:0008270' 'GO:1902448' 'GO:0009416' 'GO:0090351']	7.46e-75	LOC_Os04g41560.2	LOC_Os04g41560.2 protein|B-box zinc finger family protein, putative, expressed	['GO:0003677' 'GO:0005634' 'GO:0009058' 'GO:0006139' 'GO:0009628' 'GO:0009791' 'GO:0005515' 'GO:0005488' 'GO:0006950' 'GO:0003700']	1.74e-120	HORVU.MOREX.r3.2HG0177640.1	chr2H	539185217	539186656	high	B-box zinc finger protein
BaRT2v18chr7HG339010	Harbinger transposase-derived nuclease	PIF/Ping-Pong transposase family protein;DDE Tnp4 domain-containing protein	X6DAP.aoc.n4-X6DAP.WT	0.0229739	0.668367	28.851	16.5183	15.0041	10.5929	11.1601	9.52174	2.32241	1.11817	2.44685	3.07481	2.30716	1.85008	BaRT2v18chr7HG339010.1	chr7H	PIF/Ping-Pong transposase family protein;DDE Tnp4 domain-containing protein	GO:0046872;GO:0016021;GO:0043169;GO:0031224;GO:0043167;GO:0016020;GO:0005488;GO:0110165	['GO:0005634' 'GO:0000118']	AT3G55350	AT3G55350.1 | Symbols: | PIF / Ping-Pong family of plant transposases | chr3:20518518-20520690 FORWARD LENGTH=406	['GO:0005634' 'GO:0000118']	3.35e-16	LOC_Os06g06910.1	LOC_Os06g06910.1 protein|expressed protein	['GO:0003674' 'GO:0005575' 'GO:0009058' 'GO:0006464']	2.98e-146	HORVU.MOREX.r3.7HG0655670.1	chr7H	47213440	47214853	high	Harbinger transposase-derived nuclease
BaRT2v18chr7HG352190	(RAP Annotation release2) Galactose-binding like domain containing protein		X6DAP.aoc.n4-X6DAP.WT	0.00692781	0.668107	61.6203	43.1512	28.4283	28.5445	24.5067	30.8229	6.16648	8.08453	4.9651	5.60914	6.6529	6.89395	BaRT2v18chr7HG352190.7	chr7H			['GO:0005634' 'GO:0003674' 'GO:0008150']	AT4G31115	AT4G31115.1 | Symbols: | Protein of unknown function (DUF1997) | chr4:15130243-15131847 FORWARD LENGTH=250	['GO:0005634' 'GO:0003674' 'GO:0008150']	1.89e-57	LOC_Os08g41040.1	LOC_Os08g41040.1 protein|expressed protein		1.31e-79	HORVU.MOREX.r3.7HG0681090.2	chr7H	184512956	184515863	high	(RAP Annotation release2) Galactose-binding like domain containing protein
BaRT2v18chr2HG111120	Receptor-like kinase		X6DAP.aoc.n4-X6DAP.WT	0.00480713	0.667522	40.7435	26.5664	21.9529	18.5406	16.582	15.5913	3.96829	7.33207	6.31563	7.19835	8.26286	7.73262	BaRT2v18chr2HG111120.2	chr2H		GO:0006468;GO:0004672;GO:0005886;GO:0016773;GO:0006464;GO:0071944;GO:0036211;GO:0016301;GO:0016020;GO:0043412;GO:0140096;GO:0110165;GO:0016310;GO:0016772;GO:0006796;GO:0005524;GO:0006793;GO:0032559;GO:0044267;GO:0030554;GO:0019538;GO:0035639;GO:0032555;GO:0044260;GO:0017076;GO:1901564;GO:0032553;GO:0043170;GO:0097367;GO:0006807;GO:0043168;GO:0044238;GO:0000166;GO:0044237;GO:1901265;GO:0071704;GO:0016740;GO:0008152;GO:0036094;GO:0009987;GO:0043167;GO:1901363;GO:0097159;GO:0005488;GO:0003824	['GO:0009753' 'GO:0004674' 'GO:0042742' 'GO:0009404' 'GO:0019901' 'GO:0009755' 'GO:0071456' 'GO:0050832' 'GO:0006468' 'GO:1901701' 'GO:0004672' 'GO:0005634' 'GO:0014070' 'GO:0010200' 'GO:0097305' 'GO:0002682' 'GO:0044248' 'GO:0005886' 'GO:0071396' 'GO:0010035' 'GO:0006970' 'GO:0031347']	AT1G68690	AT1G68690.1 | Symbols: | Protein kinase superfamily protein | chr1:25789192-25791886 FORWARD LENGTH=708	['GO:0009753' 'GO:0004674' 'GO:0042742' 'GO:0009404' 'GO:0019901' 'GO:0009755' 'GO:0071456' 'GO:0050832' 'GO:0006468' 'GO:1901701' 'GO:0004672' 'GO:0005634' 'GO:0014070' 'GO:0010200' 'GO:0097305' 'GO:0002682' 'GO:0044248' 'GO:0005886' 'GO:0071396' 'GO:0010035' 'GO:0006970' 'GO:0031347']	7.3e-67	LOC_Os01g02040.2	LOC_Os01g02040.2 protein|retrotransposon protein, putative, unclassified, expressed		5.49e-73	HORVU.MOREX.r3.7HG0748320.1	chr7H	621277127	621278986	low	Receptor-like kinase
BaRT2v18chr3HG149090	WRKY transcription factor, putative, expressed	WRKY domain-containing protein;Defense-responsive protein WRKY13	X6DAP.aoc.n4-X6DAP.WT	0.0109405	0.667498	15.6362	16.5515	12.0523	8.17888	10.3641	10.3782	6.63316	9.62038	8.90586	12.6849	11.1684	11.4006	BaRT2v18chr3HG149090.3	chr3H	WRKY domain-containing protein;Defense-responsive protein WRKY13	GO:0043565;GO:0005634;GO:0006355;GO:0003700;GO:1903506;GO:0043231;GO:0140110;GO:2001141;GO:0043227;GO:0051252;GO:0003677;GO:0043229;GO:0019219;GO:0003676;GO:0043226;GO:2000112;GO:0000976;GO:0005622;GO:0010556;GO:0001067;GO:0110165;GO:0031326;GO:1990837;GO:0009889;GO:1901363;GO:0010468;GO:0097159;GO:0051171;GO:0003690;GO:0080090;GO:0005488;GO:0031323;GO:0060255;GO:0019222;GO:0050794;GO:0050789;GO:0065007	['GO:0005634' 'GO:0006355' 'GO:0009867' 'GO:0003700' 'GO:0000976' 'GO:0009414' 'GO:0006568' 'GO:0009611' 'GO:0009620' 'GO:0016053' 'GO:0090558' 'GO:0048364' 'GO:0071695']	AT3G58710	AT3G58710.1 | Symbols: WRKY69, ATWRKY69 | WRKY DNA-binding protein 69 | chr3:21715192-21716766 FORWARD LENGTH=272	['GO:0005634' 'GO:0006355' 'GO:0009867' 'GO:0003700' 'GO:0000976' 'GO:0009414' 'GO:0006568' 'GO:0009611' 'GO:0009620' 'GO:0016053' 'GO:0090558' 'GO:0048364' 'GO:0071695']	6.79e-53	LOC_Os01g54600.1	LOC_Os01g54600.1 protein|WRKY13, expressed	['GO:0009058' 'GO:0006139' 'GO:0003700']	4.3e-105	HORVU.MOREX.r3.3HG0288940.1	chr3H	486811076	486812686	high	WRKY transcription factor, putative, expressed
BaRT2v18chr7HG333690	Alpha/beta-hydrolase superfamily protein	probable lysophospholipase BODYGUARD 3;AB hydrolase-1 domain-containing protein;Putative alpha/beta-hydrolase involved in synthesis of cutin;Cardiolipin-specific phospholipase;2-hydroxymuconic semialdehyde hydrolase;Hydrolase, alpha/beta fold family protein, expressed	X6DAP.aoc.n4-X6DAP.WT	0.0189792	0.667008	25.7365	22.3696	20.4562	14.1023	13.3036	16.7923	4.34386	5.08424	3.04693	7.17587	3.54894	8.12981	BaRT2v18chr7HG333690.1	chr7H	probable lysophospholipase BODYGUARD 3;AB hydrolase-1 domain-containing protein;Putative alpha/beta-hydrolase involved in synthesis of cutin;Cardiolipin-specific phospholipase;2-hydroxymuconic semialdehyde hydrolase;Hydrolase, alpha/beta fold family protein, expressed	GO:0016021;GO:0018775;GO:0001505;GO:0031224;GO:0016787;GO:0007186;GO:0016020;GO:0004969;GO:0065008;GO:0016823;GO:0007165;GO:0110165;GO:0016822;GO:0023052;GO:0008227;GO:0007154;GO:0004930;GO:0051716;GO:0004888;GO:0050896;GO:0038023;GO:0050794;GO:0060089;GO:0050789;GO:0003824;GO:0065007;GO:0016746;GO:0009987;GO:0016740;GO:0016021;GO:0018775;GO:0001505;GO:0031224;GO:0016787;GO:0007186;GO:0016020;GO:0004969;GO:0065008;GO:0016823;GO:0007165;GO:0110165;GO:0016822;GO:0023052;GO:0008227;GO:0007154;GO:0004930;GO:0051716;GO:0004888;GO:0050896;GO:0038023;GO:0050794;GO:0060089;GO:0050789;GO:0003824;GO:0065007;GO:0016746;GO:0009987;GO:0016740	['GO:0003674' 'GO:0005737' 'GO:0008150']	AT4G24140	AT4G24140.1 | Symbols: | alpha/beta-Hydrolases superfamily protein | chr4:12530032-12533664 REVERSE LENGTH=498	['GO:0003674' 'GO:0005737' 'GO:0008150']	1.98e-179	LOC_Os06g04169.1	LOC_Os06g04169.1 protein|hydrolase, alpha/beta fold family domain containing protein, expressed	['GO:0005623' 'GO:0008152' 'GO:0016787']	0	HORVU.MOREX.r3.7HG0644300.1	chr7H	18124916	18130262	high	Alpha/beta-hydrolase superfamily protein
BaRT2v18chr2HG105140	Flavanone 3-hydroxylase	Flavanone 3-hydroxylase;Fe2OG dioxygenase domain-containing protein	X6DAP.aoc.n4-X6DAP.WT	0.00292957	0.666758	417.884	567.635	474.567	351.263	342.382	303.027	142.879	134.389	120.453	227.693	186.633	166.657	BaRT2v18chr2HG105140.2	chr2H	Flavanone 3-hydroxylase;Fe2OG dioxygenase domain-containing protein		['GO:0009813' 'GO:0005737' 'GO:0051213' 'GO:0010224' 'GO:0045486']	AT3G51240	AT3G51240.1 | Symbols: F3H, TT6, F3'H | flavanone 3-hydroxylase | chr3:19025409-19026658 FORWARD LENGTH=358	['GO:0009813' 'GO:0005737' 'GO:0051213' 'GO:0010224' 'GO:0045486']	0	LOC_Os04g56700.1	LOC_Os04g56700.1 protein|naringenin,2-oxoglutarate 3-dioxygenase, putative, expressed	['GO:0005575' 'GO:0009058' 'GO:0009987' 'GO:0019748' 'GO:0008152' 'GO:0009628' 'GO:0003824']	0	HORVU.MOREX.r3.2HG0201360.1	chr2H	626281878	626283620	high	Flavanone 3-hydroxylase
BaRT2v18chr2HG108270	Shikimate kinase	Shikimate kinase	X6DAP.aoc.n4-X6DAP.WT	0.00399703	0.666731	41.5685	41.5126	45.5649	27.5294	26.7341	23.2762	32.3037	25.0636	26.3089	53.6791	42.1831	38.5542	BaRT2v18chr2HG108270.23	chr2H	Shikimate kinase	GO:0004765;GO:0009423;GO:0009507;GO:0046417;GO:0016773;GO:0009536;GO:0043650;GO:0016301;GO:0043231;GO:0043648;GO:0016772;GO:0043227;GO:0008652;GO:0005524;GO:0043229;GO:0046394;GO:0032559;GO:0043226;GO:0016053;GO:0030554;GO:0005737;GO:0006520;GO:0035639;GO:0005622;GO:0044283;GO:0032555;GO:0016021;GO:0016310;GO:0017076;GO:0031224;GO:0019752;GO:0032553;GO:0016020;GO:0043436;GO:0097367;GO:0110165;GO:0006082;GO:0043168;GO:0006796;GO:0000166;GO:0006793;GO:1901265;GO:0019632;GO:0036094;GO:0044281;GO:0016740;GO:1901566;GO:0043167;GO:0044249;GO:1901363;GO:1901576;GO:0097159;GO:0009058;GO:0000287;GO:0009073;GO:0005488;GO:1901564;GO:0003824;GO:0009072;GO:0046872;GO:1901615;GO:0043169;GO:0032787;GO:0006807;GO:0044238;GO:0044237;GO:0071704;GO:0019438;GO:1901362;GO:0008152;GO:0006725;GO:1901360;GO:0009987	['GO:0009507' 'GO:0004765' 'GO:0009423' 'GO:0019632']	AT2G21940	AT2G21940.5 | Symbols: SK1, ATSK1 | shikimate kinase 1 | chr2:9351106-9352881 FORWARD LENGTH=303	['GO:0009507' 'GO:0004765' 'GO:0009423' 'GO:0019632']	9.42e-87	LOC_Os04g54800.1	LOC_Os04g54800.1 protein|shikimate kinase, putative, expressed	['GO:0008152' 'GO:0009987' 'GO:0016301' 'GO:0009536']	5.72e-157	HORVU.MOREX.r3.2HG0206550.1	chr2H	639485743	639489272	high	Shikimate kinase
BaRT2v18chr3HG141580	Carbonic anhydrase		X6DAP.aoc.n4-X6DAP.WT	0.00521092	0.664231	136.472	154.416	211.381	101.481	96.3221	112.687	149.796	175.842	173.506	224.746	156.405	171.605	BaRT2v18chr3HG141580.23	chr3H		GO:0015976;GO:0004089;GO:0016836;GO:0016835;GO:0008270;GO:0016829;GO:0046914;GO:0046872;GO:0043169;GO:0043167;GO:0005488;GO:0003824	['GO:0009507' 'GO:0005737' 'GO:0009535' 'GO:0015976' 'GO:0009570' 'GO:0048046' 'GO:0005829' 'GO:0009941' 'GO:0004089' 'GO:0008270' 'GO:0009536']	AT5G14740	AT5G14740.2 | Symbols: CA2, CA18, BETA CA2 | carbonic anhydrase 2 | chr5:4760536-4762382 FORWARD LENGTH=259	['GO:0009507' 'GO:0005737' 'GO:0009535' 'GO:0015976' 'GO:0009570' 'GO:0048046' 'GO:0005829' 'GO:0009941' 'GO:0004089' 'GO:0008270' 'GO:0009536']	4.03e-81	LOC_Os01g45274.1	LOC_Os01g45274.1 protein|carbonic anhydrase, chloroplast precursor, putative, expressed	['GO:0016020' 'GO:0005576' 'GO:0006950' 'GO:0009607' 'GO:0009536' 'GO:0009579' 'GO:0005515' 'GO:0003824' 'GO:0005488' 'GO:0008150' 'GO:0008152' 'GO:0009628' 'GO:0009987' 'GO:0005737' 'GO:0005829']	6.82e-130	HORVU.MOREX.r3.3HG0274780.1	chr3H	390239947	390246490	high	Carbonic anhydrase
BaRT2v18chr3HG131820	Polynucleotidyl transferase ribonuclease H-like superfamily protein	Exonuclease domain-containing protein	X6DAP.aoc.n4-X6DAP.WT	0.0112202	0.663829	100.032	63.5992	41.2799	46.9334	38.3275	33.0492	14.5421	22.836	15.9323	27.6471	26.8394	21.636	BaRT2v18chr3HG131820.2	chr3H	Exonuclease domain-containing protein	GO:0000467;GO:0003676;GO:0000459;GO:0000175;GO:0031125;GO:0016896;GO:0000738;GO:0004532;GO:0000469;GO:0016796;GO:0000466;GO:0008408;GO:0000460;GO:0004527;GO:0043628;GO:1901363;GO:0006308;GO:0097159;GO:0031123;GO:0004540;GO:0090503;GO:0004518;GO:0034655;GO:0005488;GO:0090501;GO:0016788;GO:0006364;GO:0140098;GO:0016072;GO:0016787;GO:0046700;GO:0003824;GO:0044265;GO:0008270;GO:0044270;GO:0046914;GO:1901361;GO:0046872;GO:0019439;GO:0043169;GO:0042254;GO:0043167;GO:0009057;GO:0022613;GO:0090305;GO:0034470;GO:0044248;GO:0006396;GO:0034660;GO:0044085;GO:1901575;GO:0009056;GO:0006259;GO:0071840;GO:0016070;GO:0090304;GO:0010467;GO:0006139;GO:0046483;GO:0006725;GO:1901360;GO:0044260;GO:0034641;GO:0043170;GO:0006807;GO:0044238;GO:0044237;GO:0071704;GO:0008152;GO:0009987	['GO:0009507' 'GO:0000467' 'GO:0035194' 'GO:0005737' 'GO:0090065' 'GO:0003676' 'GO:0000175' 'GO:0005739' 'GO:0016891']	AT3G15140	AT3G15140.1 | Symbols: | Polynucleotidyl transferase, ribonuclease H-like superfamily protein | chr3:5099712-5101717 REVERSE LENGTH=337	['GO:0009507' 'GO:0000467' 'GO:0035194' 'GO:0005737' 'GO:0090065' 'GO:0003676' 'GO:0000175' 'GO:0005739' 'GO:0016891']	3.14e-18	LOC_Os01g43080.1	LOC_Os01g43080.1 protein|exonuclease, putative, expressed	['GO:0004518' 'GO:0008152' 'GO:0005622' 'GO:0009536']	1.96e-102	HORVU.MOREX.r3.3HG0250940.1	chr3H	152151772	152152803	high	Polynucleotidyl transferase ribonuclease H-like superfamily protein
BaRT2v18chr4HG177840	Transcription activator of gluconeogenesis ERT1		X6DAP.aoc.n4-X6DAP.WT	0.0161921	0.661935	33.9903	27.3356	24.5869	17.3416	17.2637	17.0846	18.6823	24.1051	13.1768	22.1862	21.8391	15.3329	BaRT2v18chr4HG177840.1	chr4H			NA	NA	NA	NA	NA	NA	NA	NA	NA	HORVU.MOREX.r3.4HG0336000.1	chr4H	13347766	13349158	low	Transcription activator of gluconeogenesis ERT1
BaRT2v18chr3HG139440	NA		X6DAP.aoc.n4-X6DAP.WT	0.0162413	0.661175	18.5356	16.4014	13.4347	9.6169	10.6258	9.05687	2.22213	4.882	4.80822	6.37997	4.78599	4.51372	BaRT2v18chr3HG139440.1	chr3H			NA	NA	NA	NA	NA	NA	NA	NA	NA	NA	NA	NA	NA	NA	NA
BaRT2v18chr6HG315830	senescence-associated family protein, putative (DUF581)	FLZ-type domain-containing protein	X6DAP.aoc.n4-X6DAP.WT	0.0118031	0.660939	46.32	94.2566	99.7417	52.1538	58.4961	51.9978	102.397	127.059	103.732	134.949	102.348	108.804	BaRT2v18chr6HG315830.1	chr6H	FLZ-type domain-containing protein		['GO:1905582' 'GO:0005634' 'GO:0019900' 'GO:0009744' 'GO:0005737' 'GO:0009749']	AT4G39795	AT4G39795.1 | Symbols: | Protein of unknown function (DUF581) | chr4:18466621-18467325 FORWARD LENGTH=126	['GO:1905582' 'GO:0005634' 'GO:0019900' 'GO:0009744' 'GO:0005737' 'GO:0009749']	1.57e-09	LOC_Os02g51550.1	LOC_Os02g51550.1 protein|DUF581 domain containing protein, expressed		8.13e-15	HORVU.MOREX.r3.6HG0612900.1	chr6H	493203959	493205404	high	senescence-associated family protein, putative (DUF581)
BaRT2v18chr2HG085460	RmlC-like cupins superfamily protein	Ethanolamine utilization eutQ;Putative fructokinase-5 isoform B;Enzyme of the cupin superfamily	X6DAP.aoc.n4-X6DAP.WT	0.00669879	0.660335	382.36	251.824	208.315	198.692	154.01	137.286	84.477	75.6797	55.8616	73.4969	52.2645	60.8936	BaRT2v18chr2HG085460.1	chr2H	Ethanolamine utilization eutQ;Putative fructokinase-5 isoform B;Enzyme of the cupin superfamily	GO:0009507;GO:0016301;GO:0016310;GO:0009536;GO:0016772;GO:0006796;GO:0043231;GO:0006793;GO:0016740;GO:0043227;GO:0044237;GO:0003824;GO:0043229;GO:0008152;GO:0043226;GO:0009987;GO:0005737;GO:0005622;GO:0110165	['GO:0005829' 'GO:0003674' 'GO:0009416' 'GO:0009507' 'GO:0005634']	AT4G10300	AT4G10300.1 | Symbols: | RmlC-like cupins superfamily protein | chr4:6384564-6385946 FORWARD LENGTH=134	['GO:0005829' 'GO:0003674' 'GO:0009416' 'GO:0009507' 'GO:0005634']	2.76e-54	LOC_Os04g36760.1	LOC_Os04g36760.1 protein|enzyme of the cupin superfamily protein, putative, expressed	['GO:0003674' 'GO:0009536']	3.76e-64	HORVU.MOREX.r3.2HG0170990.1	chr2H	494760302	494761022	high	RmlC-like cupins superfamily protein
BaRT2v18chr2HG092370	RNA-binding protein		X6DAP.aoc.n4-X6DAP.WT	0.0431722	0.660085	19.6184	19.1774	16.4685	12.734	11.2512	12.6475	13.6323	11.671	9.9325	18.7162	15.5005	9.75607	BaRT2v18chr2HG092370.1	chr2H		GO:0016021;GO:0031224;GO:0016020;GO:0110165					NA	LOC_Os04g44070.1	LOC_Os04g44070.1 protein|expressed protein		1.23e-23	HORVU.MOREX.r3.2HG0182420.1	chr2H	561913443	561916701	high	RNA-binding protein
BaRT2v18chr2HG083540	Profilin		X6DAP.aoc.n4-X6DAP.WT	0.00595983	0.659171	32.0697	23.6048	20.6619	16.7683	14.8753	13.2549	8.87908	9.0008	7.33651	11.4378	13.9922	15.7751	BaRT2v18chr2HG083540.1	chr2H		GO:0003779;GO:0005856;GO:0042989;GO:0008092;GO:0043232;GO:0032507;GO:0005515;GO:0043228;GO:0045185;GO:0043229;GO:0003785;GO:0051651;GO:0043226;GO:0051235;GO:0005488;GO:0005737;GO:0030837;GO:0032272;GO:0005622;GO:0031333;GO:0005938;GO:1902904;GO:0071944;GO:0051494;GO:0016021;GO:0010639;GO:0031224;GO:0030833;GO:0016020;GO:0008064;GO:0110165;GO:0030832;GO:0032271;GO:0110053;GO:1902903;GO:0043254;GO:0032535;GO:0032956;GO:0032970;GO:0051129;GO:0090066;GO:0051493;GO:0033043;GO:0044087;GO:0051128;GO:0034613;GO:0070727;GO:0048523;GO:0051641;GO:0048519;GO:0008104;GO:0065008;GO:0033036;GO:0016043;GO:0071840;GO:0050794;GO:0050789;GO:0065007;GO:0051179;GO:0009987;GO:0003779;GO:0005856;GO:0042989;GO:0008092;GO:0043232;GO:0032507;GO:0005515;GO:0043228;GO:0045185;GO:0043229;GO:0003785;GO:0051651;GO:0043226;GO:0051235;GO:0005488;GO:0005737;GO:0030837;GO:0032272;GO:0005622;GO:0031333;GO:0005938;GO:1902904;GO:0071944;GO:0051494;GO:0016021;GO:0010639;GO:0031224;GO:0030833;GO:0016020;GO:0008064;GO:0110165;GO:0030832;GO:0032271;GO:0110053;GO:1902903;GO:0043254;GO:0032535;GO:0032956;GO:0032970;GO:0051129;GO:0090066;GO:0051493;GO:0033043;GO:0044087;GO:0051128;GO:0034613;GO:0070727;GO:0048523;GO:0051641;GO:0048519;GO:0008104;GO:0065008;GO:0033036;GO:0016043;GO:0071840;GO:0050794;GO:0050789;GO:0065007;GO:0051179;GO:0009987;GO:0003779;GO:0005856;GO:0042989;GO:0008092;GO:0043232;GO:0032507;GO:0005515;GO:0043228;GO:0045185;GO:0043229;GO:0003785;GO:0051651;GO:0043226;GO:0051235;GO:0005488;GO:0005737;GO:0030837;GO:0032272;GO:0005622;GO:0031333;GO:0005938;GO:1902904;GO:0071944;GO:0051494;GO:0016021;GO:0010639;GO:0031224;GO:0030833;GO:0016020;GO:0008064;GO:0110165;GO:0030832;GO:0032271;GO:0110053;GO:1902903;GO:0043254;GO:0032535;GO:0032956;GO:0032970;GO:0051129;GO:0090066;GO:0051493;GO:0033043;GO:0044087;GO:0051128;GO:0034613;GO:0070727;GO:0048523;GO:0051641;GO:0048519;GO:0008104;GO:0065008;GO:0033036;GO:0016043;GO:0071840;GO:0050794;GO:0050789;GO:0065007;GO:0051179;GO:0009987	['GO:0042989' 'GO:0009524' 'GO:0005737' 'GO:0030036' 'GO:0005938' 'GO:0005634' 'GO:0003785' 'GO:0005739']	AT2G19770	AT2G19770.1 | Symbols: PRF5 | profilin 5 | chr2:8519885-8521119 REVERSE LENGTH=134	['GO:0042989' 'GO:0009524' 'GO:0005737' 'GO:0030036' 'GO:0005938' 'GO:0005634' 'GO:0003785' 'GO:0005739']	1.44e-24	LOC_Os06g05880.1	LOC_Os06g05880.1 protein|profilin domain containing protein, expressed	['GO:0005515' 'GO:0005737' 'GO:0005634' 'GO:0016043' 'GO:0009987' 'GO:0005856']	5.89e-27	HORVU.MOREX.r3.2HG0166910.1	chr2H	466097421	466099291	high	Profilin
BaRT2v18chr7HG344930	Shikimate kinase family protein		X6DAP.aoc.n4-X6DAP.WT	0.00291893	0.658624	57.9923	43.6656	31.5144	30.4641	25.5929	27.7331	15.6775	18.2507	13.9869	18.082	19.7828	19.7038	BaRT2v18chr7HG344930.2	chr7H		GO:0019632;GO:0004765;GO:0009507;GO:0009073;GO:0009536;GO:0000287;GO:0009072;GO:0016773;GO:0043231;GO:1901615;GO:0016301;GO:0043227;GO:0032787;GO:0016772;GO:0043229;GO:0016053;GO:0046872;GO:0043226;GO:0044283;GO:0043169;GO:0005737;GO:0016310;GO:0016740;GO:0005622;GO:0019752;GO:0043167;GO:0110165;GO:0043436;GO:0005488;GO:0019438;GO:0003824;GO:0006082;GO:1901362;GO:0006796;GO:0006793;GO:0044281;GO:1901566;GO:0006725;GO:1901360;GO:0044249;GO:1901576;GO:0009058;GO:1901564;GO:0006807;GO:0044237;GO:0071704;GO:0008152;GO:0009987;GO:0019632;GO:0004765;GO:0009507;GO:0009073;GO:0009536;GO:0000287;GO:0009072;GO:0016773;GO:0043231;GO:1901615;GO:0016301;GO:0043227;GO:0032787;GO:0016772;GO:0043229;GO:0016053;GO:0046872;GO:0043226;GO:0044283;GO:0043169;GO:0005737;GO:0016310;GO:0016740;GO:0005622;GO:0019752;GO:0043167;GO:0110165;GO:0043436;GO:0005488;GO:0019438;GO:0003824;GO:0006082;GO:1901362;GO:0006796;GO:0006793;GO:0044281;GO:1901566;GO:0006725;GO:1901360;GO:0044249;GO:1901576;GO:0009058;GO:1901564;GO:0006807;GO:0044237;GO:0071704;GO:0008152;GO:0009987;GO:0019632;GO:0004765;GO:0009507;GO:0009073;GO:0009536;GO:0000287;GO:0009072;GO:0016773;GO:0043231;GO:1901615;GO:0016301;GO:0043227;GO:0032787;GO:0016772;GO:0043229;GO:0016053;GO:0046872;GO:0043226;GO:0044283;GO:0043169;GO:0005737;GO:0016310;GO:0016740;GO:0005622;GO:0019752;GO:0043167;GO:0110165;GO:0043436;GO:0005488;GO:0019438;GO:0003824;GO:0006082;GO:1901362;GO:0006796;GO:0006793;GO:0044281;GO:1901566;GO:0006725;GO:1901360;GO:0044249;GO:1901576;GO:0009058;GO:1901564;GO:0006807;GO:0044237;GO:0071704;GO:0008152;GO:0009987	['GO:0009507' 'GO:0005829' 'GO:0009570' 'GO:0009658' 'GO:0010027']	AT3G26900	AT3G26900.3 | Symbols: SKL1, ATSKL1 | shikimate kinase like 1 | chr3:9912314-9914424 REVERSE LENGTH=280	['GO:0009507' 'GO:0005829' 'GO:0009570' 'GO:0009658' 'GO:0010027']	5.99e-10	LOC_Os01g01302.1	LOC_Os01g01302.1 protein|shikimate kinase, putative, expressed	['GO:0009058' 'GO:0009987' 'GO:0016043' 'GO:0009536']	3.14e-31	HORVU.MOREX.r3.7HG0666230.1	chr7H	90728523	90729254	low	Shikimate kinase family protein
BaRT2v18chr4HG194260	Retrotransposon protein, putative, Ty1-copia subclass		X6DAP.aoc.n4-X6DAP.WT	0.040469	0.658498	1.83993	1.67483	1.25371	1.04477	0.947482	1.27951	0.915294	1.06862	0.966881	0.992867	1.19521	0.904011	BaRT2v18chr4HG194260.1	chr4H							NA	LOC_Os06g42370.1	LOC_Os06g42370.1 protein|retrotransposon protein, putative, unclassified, expressed		5.26e-11	HORVU.MOREX.r3.4HG0372960.1	chr4H	335055317	335056180	low	Retrotransposon protein, putative, Ty1-copia subclass
BaRT2v18chr2HG093900	NAD(P)H-quinone oxidoreductase subunit M	NAD(P)H dehydrogenase subunit M;NAD(P)H-quinone oxidoreductase subunit M, chloroplastic	X6DAP.aoc.n4-X6DAP.WT	0.0230764	0.658438	27.2765	23.898	14.7461	17.1301	13.848	12.0658	8.06201	6.28925	4.91568	5.71932	7.61548	4.48287	BaRT2v18chr2HG093900.1	chr2H	NAD(P)H dehydrogenase subunit M;NAD(P)H-quinone oxidoreductase subunit M, chloroplastic		['GO:0009535' 'GO:0010598' 'GO:0009507' 'GO:0016655' 'GO:0005886']	AT4G37925	AT4G37925.1 | Symbols: NDH-M | subunit NDH-M of NAD(P)H:plastoquinone dehydrogenase complex | chr4:17830748-17831485 REVERSE LENGTH=217	['GO:0009535' 'GO:0010598' 'GO:0009507' 'GO:0016655' 'GO:0005886']	3.89e-75	LOC_Os04g45600.1	LOC_Os04g45600.1 protein|NDH-M H PLASTOQUINONE DEHY, putative, expressed	['GO:0016020' 'GO:0005622' 'GO:0016043' 'GO:0009987' 'GO:0009536' 'GO:0009579' 'GO:0008152' 'GO:0003824']	3.68e-106	HORVU.MOREX.r3.2HG0184710.1	chr2H	570512949	570513767	high	NAD(P)H-quinone oxidoreductase subunit M
BaRT2v18chr7HG339510	NA	NA	X6DAP.aoc.n4-X6DAP.WT	0.0235154	0.658074	873.926	832.057	574.821	576.986	457.126	582.71	126.949	195.924	118.181	132.733	139.307	95.2811	NA	NA	NA	NA	NA	NA	NA	NA	NA	NA	NA	NA	NA	NA	NA	NA	NA	NA	NA
BaRT2v18chr7HG366930	Zeaxanthin epoxidase, chloroplastic	FscO;6-hydroxynicotinate 3-monooxygenase;Monoxygenase;zeaxanthin epoxidase, chloroplastic;Aromatic-ring hydroxylase-like protein;Salicylate hydroxylase	X6DAP.aoc.n4-X6DAP.WT	0.0176043	0.657087	4.1679	3.94029	2.96357	2.33764	2.40049	2.43141	1.17094	1.45761	0.859971	1.27226	0.942858	1.26539	BaRT2v18chr7HG366930.4	chr7H	FscO;6-hydroxynicotinate 3-monooxygenase;Monoxygenase;zeaxanthin epoxidase, chloroplastic;Aromatic-ring hydroxylase-like protein;Salicylate hydroxylase	GO:0071949;GO:0016021;GO:0050660;GO:0031224;GO:0043168;GO:0016020;GO:0000166;GO:0110165;GO:1901265;GO:0036094;GO:0043167;GO:1901363;GO:0097159;GO:0005488	['GO:0005886' 'GO:0009507' 'GO:0071949' 'GO:0009892' 'GO:0009416']	AT5G11330	AT5G11330.1 | Symbols: | FAD/NAD(P)-binding oxidoreductase family protein | chr5:3617342-3618861 REVERSE LENGTH=408	['GO:0005886' 'GO:0009507' 'GO:0071949' 'GO:0009892' 'GO:0009416']	2.54e-167	LOC_Os06g39660.1	LOC_Os06g39660.1 protein|FAD binding domain containing protein, expressed	['GO:0005623' 'GO:0003824' 'GO:0008152']	0	HORVU.MOREX.r3.7HG0714420.1	chr7H	493138779	493140555	low	Zeaxanthin epoxidase, chloroplastic
BaRT2v18chr2HG073820	NA		X6DAP.aoc.n4-X6DAP.WT	0.00826809	0.656984	17.8046	16.4324	12.2576	11.7212	10.0448	7.89296	5.7581	7.00576	8.39006	13.1303	12.4782	10.9848	BaRT2v18chr2HG073820.16	chr2H			NA	NA	NA	NA	NA	NA	NA	NA	NA	NA	NA	NA	NA	NA	NA
BaRT2v18chr1HG043940	Purine permease	Purine permease;Triose-phosphate Transporter family domain containing protein	X6DAP.aoc.n4-X6DAP.WT	0.00821099	0.656148	18.503	27.5676	28.7046	16.6481	16.3274	18.9922	23.2981	25.65	22.6136	39.5728	27.5425	30.7239	BaRT2v18chr1HG043940.1	chr1H	Purine permease;Triose-phosphate Transporter family domain containing protein	GO:0015211;GO:0015860;GO:0016021;GO:0072530;GO:0005337;GO:0031224;GO:1901642;GO:0015932;GO:0016020;GO:0015858;GO:1901505;GO:0110165;GO:1901264;GO:0008509;GO:0015931;GO:0015075;GO:0098656;GO:0022857;GO:0071705;GO:0005215;GO:0071702;GO:0006820;GO:0034220;GO:0006811;GO:0055085;GO:0006810;GO:0051234;GO:0051179;GO:0009987	['GO:0015211' 'GO:0006863' 'GO:0005345' 'GO:0016020']	AT1G30840	AT1G30840.2 | Symbols: PUP4 | purine permease 4 | chr1:10974581-10975729 FORWARD LENGTH=382	['GO:0015211' 'GO:0006863' 'GO:0005345' 'GO:0016020']	1.25e-80	LOC_Os05g48300.1	LOC_Os05g48300.1 protein|purine permease, putative, expressed	['GO:0016020' 'GO:0006810' 'GO:0009987' 'GO:0005215']	3.04e-172	HORVU.MOREX.r3.1HG0085600.1	chr1H	496180571	496181773	high	Purine permease
BaRT2v18chr6HG284180	NA		X6DAP.aoc.n4-X6DAP.WT	0.00680809	0.654563	1.92191	3.41477	2.59273	1.94355	2.03276	1.78908	0.168759	0.138431	0.233343	0.230839	0.188357	0.223005	BaRT2v18chr6HG284180.1	chr6H		GO:0004523;GO:0090502;GO:0016891;GO:0006278;GO:0004521;GO:0090501;GO:0016893;GO:0071897;GO:0003964;GO:0090305;GO:0004540;GO:0006259;GO:0034061;GO:0034654;GO:0004519;GO:0016070;GO:0016779;GO:0019438;GO:0004518;GO:0018130;GO:0140097;GO:1901362;GO:0140098;GO:0090304;GO:0016788;GO:0034645;GO:0016772;GO:0009059;GO:0044271;GO:0016740;GO:0006139;GO:0003676;GO:0016787;GO:0046483;GO:0006725;GO:1901363;GO:1901360;GO:0097159;GO:0044260;GO:0005488;GO:0044249;GO:0003824;GO:1901576;GO:0009058;GO:0034641;GO:0043170;GO:0006807;GO:0044238;GO:0044237;GO:0071704;GO:0008152;GO:0009987					NA	LOC_Os12g17210.1	LOC_Os12g17210.1 protein|retrotransposon protein, putative, Ty3-gypsy subclass, expressed		9.03e-92	NA	NA	NA	NA	NA	NA
BaRT2v18chr3HG157200	G patch domain protein		X6DAP.aoc.n4-X6DAP.WT	0.00470744	0.653666	34.8813	40.6738	24.436	25.773	22.688	24.0822	5.67652	5.42817	5.2309	8.35988	8.14143	7.49507	BaRT2v18chr3HG157200.1	chr3H			['GO:0098542' 'GO:0031347' 'GO:0009863' 'GO:0003674' 'GO:0005634' 'GO:0010200']	AT3G54000	AT3G54000.1 | Symbols: | CONTAINS InterPro DOMAIN/s: Uncharacterised conserved protein UCP022260 (InterPro:IPR016802); Has 94 Blast hits to 94 proteins in 14 species: Archae - 0; Bacteria - 0; Metazoa - 0; Fungi - 0; Plants - 94; Viruses - 0; Other Eukaryotes - 0 (source: NCBI BLink). | chr3:19996757-19998197 FORWARD LENGTH=352	['GO:0098542' 'GO:0031347' 'GO:0009863' 'GO:0003674' 'GO:0005634' 'GO:0010200']	2.46e-19	LOC_Os01g63050.1	LOC_Os01g63050.1 protein|expressed protein	['GO:0003674' 'GO:0005575' 'GO:0008150']	3.85e-135	HORVU.MOREX.r3.3HG0301930.1	chr3H	547072162	547074401	high	G patch domain protein
BaRT2v18chr2HG107770	2-oxoglutarate (2OG) and Fe(II)-dependent oxygenase superfamily protein	Flavonol synthase/flavanone 3-hydroxylase;sexual differentiation process protein isp7;Fe2OG dioxygenase domain-containing protein;Flavone synthase;Gibberellin 20 oxidase 2-like;1-aminocyclopropane-1-carboxylate oxidase 1	X6DAP.aoc.n4-X6DAP.WT	0.00732411	0.652791	29.7174	52.7156	41.5589	29.5683	30.3457	32.6075	42.8188	38.745	35.98	41.8709	38.7946	39.4841	BaRT2v18chr2HG107770.1	chr2H	Flavonol synthase/flavanone 3-hydroxylase;sexual differentiation process protein isp7;Fe2OG dioxygenase domain-containing protein;Flavone synthase;Gibberellin 20 oxidase 2-like;1-aminocyclopropane-1-carboxylate oxidase 1		['GO:0009755' 'GO:0010941' 'GO:0005737' 'GO:0014070' 'GO:0009414' 'GO:1901701' 'GO:0009737' 'GO:0044281' 'GO:0050832' 'GO:0006979' 'GO:0009620' 'GO:0042742' 'GO:0002237' 'GO:0009966' 'GO:0010200' 'GO:0002682' 'GO:0031347' 'GO:0005829' 'GO:0048827' 'GO:0009611']	AT3G19010	AT3G19010.1 | Symbols: | 2-oxoglutarate (2OG) and Fe(II)-dependent oxygenase superfamily protein | chr3:6556306-6557862 REVERSE LENGTH=349	['GO:0009755' 'GO:0010941' 'GO:0005737' 'GO:0014070' 'GO:0009414' 'GO:1901701' 'GO:0009737' 'GO:0044281' 'GO:0050832' 'GO:0006979' 'GO:0009620' 'GO:0042742' 'GO:0002237' 'GO:0009966' 'GO:0010200' 'GO:0002682' 'GO:0031347' 'GO:0005829' 'GO:0048827' 'GO:0009611']	3.88e-44	LOC_Os04g55070.1	LOC_Os04g55070.1 protein|gibberellin 20 oxidase 2, putative, expressed	['GO:0005575' 'GO:0003824' 'GO:0005488' 'GO:0008152']	4.27e-176	HORVU.MOREX.r3.2HG0205740.1	chr2H	637802711	637803974	high	2-oxoglutarate (2OG) and Fe(II)-dependent oxygenase superfamily protein
BaRT2v18chr5HG262010	F-box/kelch-repeat protein	F-box/kelch-repeat protein At5g42350;F-box/kelch-repeat protein At5g42360;F-box domain-containing protein;Kelch repeat-containing F-box family protein;Putative Galactose oxidase/kelch repeat superfamily protein;Putative F-box/kelch-repeat protein-like	X6DAP.aoc.n4-X6DAP.WT	0.0187295	0.650614	9.01048	11.4991	6.16513	6.62359	6.33642	6.9201	2.13355	2.46028	2.70416	2.46309	2.59214	2.04456	BaRT2v18chr5HG262010.1	chr5H	F-box/kelch-repeat protein At5g42350;F-box/kelch-repeat protein At5g42360;F-box domain-containing protein;Kelch repeat-containing F-box family protein;Putative Galactose oxidase/kelch repeat superfamily protein;Putative F-box/kelch-repeat protein-like	GO:0019005;GO:0031461;GO:0000151;GO:1990234;GO:0140535;GO:1902494;GO:0032991	['GO:0019005' 'GO:0001558' 'GO:0008361']	AT5G42350	AT5G42350.1 | Symbols: | Galactose oxidase/kelch repeat superfamily protein | chr5:16932106-16933797 FORWARD LENGTH=563	['GO:0019005' 'GO:0001558' 'GO:0008361']	3.04e-127	LOC_Os09g38300.1	LOC_Os09g38300.1 protein|OsFBK20 - F-box domain and kelch repeat containing protein, expressed	['GO:0003674' 'GO:0005575' 'GO:0008150']	0	HORVU.MOREX.r3.5HG0504400.1	chr5H	512927620	512930014	high	F-box/kelch-repeat protein
BaRT2v18chr2HG107750	Inositol-tetrakisphosphate 1-kinase		X6DAP.aoc.n4-X6DAP.WT	0.00783797	0.6506	15.123	10.0369	7.99952	7.2517	6.27693	5.76048	4.6846	4.37759	4.79604	4.72255	5.65456	5.74739	BaRT2v18chr2HG107750.1	chr2H			NA	NA	NA	NA	NA	NA	NA	NA	NA	HORVU.MOREX.r3.2HG0205710.1	chr2H	637785247	637787807	low	Inositol-tetrakisphosphate 1-kinase
BaRT2v18chr7HG351570	Basic helix-loop-helix transcription factor	Basic helix-loop-helix transcription factor;transcription factor bHLH122;BHLH domain-containing protein;Basic helix-loop-helix family protein	X6DAP.aoc.n4-X6DAP.WT	0.0188248	0.650512	11.8178	16.7777	9.57508	8.45654	9.17292	12.6912	6.54391	8.51183	7.66912	6.47239	6.01558	5.82202	BaRT2v18chr7HG351570.4	chr7H	Basic helix-loop-helix transcription factor;transcription factor bHLH122;BHLH domain-containing protein;Basic helix-loop-helix family protein	GO:0046983;GO:0005634;GO:0006357;GO:0005515;GO:0043231;GO:0006355;GO:0000978;GO:0043227;GO:1903506;GO:0000987;GO:0043229;GO:2001141;GO:0000977;GO:0043226;GO:0051252;GO:0000976;GO:0019219;GO:0005622;GO:0001067;GO:2000112;GO:0110165;GO:1990837;GO:0010556;GO:0000981;GO:0031326;GO:0003690;GO:0009889;GO:0043565;GO:0010468;GO:0003700;GO:0051171;GO:0140110;GO:0080090;GO:0031323;GO:0003677;GO:0060255;GO:0005488;GO:0019222;GO:0003676;GO:0050794;GO:1901363;GO:0050789;GO:0097159;GO:0065007	['GO:0003700' 'GO:0006355' 'GO:0048573' 'GO:0006357' 'GO:0005634' 'GO:0000978' 'GO:0000981' 'GO:0046983']	AT2G42280	AT2G42280.1 | Symbols: | basic helix-loop-helix (bHLH) DNA-binding superfamily protein | chr2:17611428-17613163 REVERSE LENGTH=359	['GO:0003700' 'GO:0006355' 'GO:0048573' 'GO:0006357' 'GO:0005634' 'GO:0000978' 'GO:0000981' 'GO:0046983']	1.87e-58	LOC_Os08g39630.1	LOC_Os08g39630.1 protein|helix-loop-helix DNA-binding domain containing protein, expressed	['GO:0003677' 'GO:0005634' 'GO:0009058' 'GO:0006139' 'GO:0003700']	1.19e-162	HORVU.MOREX.r3.7HG0679760.1	chr7H	174290744	174293655	high	Basic helix-loop-helix transcription factor
BaRT2v18chr5HG274010	Ethylene-responsive transcription factor, putative	Ethylene-responsive transcription factor CRF3;AP2/ERF domain-containing protein	X6DAP.aoc.n4-X6DAP.WT	0.00203	0.650437	168.773	148.394	98.1195	89.4571	91.0539	86.131	39.2655	40.6449	42.2051	45.9772	44.5334	46.269	BaRT2v18chr5HG274010.3	chr5H	Ethylene-responsive transcription factor CRF3;AP2/ERF domain-containing protein	GO:0003700;GO:0005634;GO:0006355;GO:0140110;GO:1903506;GO:0043231;GO:2001141;GO:0003677;GO:0043227;GO:0051252;GO:0003676;GO:0043229;GO:0019219;GO:0043226;GO:1901363;GO:2000112;GO:0005622;GO:0097159;GO:0010556;GO:0005488;GO:0110165;GO:0031326;GO:0009889;GO:0010468;GO:0051171;GO:0080090;GO:0031323;GO:0060255;GO:0019222;GO:0050794;GO:0050789;GO:0065007	['GO:0006355' 'GO:0005515' 'GO:0003700' 'GO:0048366' 'GO:0005634']	AT4G27950	AT4G27950.1 | Symbols: CRF4 | cytokinin response factor 4 | chr4:13909732-13910739 REVERSE LENGTH=335	['GO:0006355' 'GO:0005515' 'GO:0003700' 'GO:0048366' 'GO:0005634']	6.75e-21	LOC_Os03g60120.1	LOC_Os03g60120.1 protein|AP2 domain containing protein, expressed	['GO:0003677' 'GO:0005634' 'GO:0009058' 'GO:0006139' 'GO:0003700']	1.16e-49	HORVU.MOREX.r3.5HG0524630.1	chr5H	559552765	559554429	high	Ethylene-responsive transcription factor, putative
BaRT2v18chr4HG201330	Disease resistance protein (TIR-NBS-LRR class) family		X6DAP.aoc.n4-X6DAP.WT	0.0210851	0.650056	9.03904	10.5426	7.74192	8.37267	6.08548	4.75672	2.98253	4.31138	2.37118	3.14022	3.08621	2.54459	BaRT2v18chr4HG201330.11	chr4H			NA	NA	NA	NA	NA	NA	NA	NA	NA	HORVU.MOREX.r3.4HG0387690.1	chr4H	471533551	471535303	low	Disease resistance protein (TIR-NBS-LRR class) family
BaRT2v18chr7HG367010	3'-N-debenzoyl-2'-deoxytaxol N-benzoyltransferase	Acyl transferase 7;3'-N-debenzoyl-2'-deoxytaxol N-benzoyltransferase;10-deacetylbaccatin III 10-O-acetyltransferase;HXXXD-type acyl-transferase family protein	X6DAP.aoc.n4-X6DAP.WT	0.003961	0.649308	40.4392	38.6813	26.3214	25.1327	21.9934	26.004	6.91724	7.26059	6.12326	11.7602	9.77052	9.41553	BaRT2v18chr7HG367010.2	chr7H	Acyl transferase 7;3'-N-debenzoyl-2'-deoxytaxol N-benzoyltransferase;10-deacetylbaccatin III 10-O-acetyltransferase;HXXXD-type acyl-transferase family protein	GO:0016747;GO:0016746;GO:0016740;GO:0016410;GO:0003824	['GO:0016410' 'GO:0044550' 'GO:0009888' 'GO:0005737']	AT3G62160	AT3G62160.1 | Symbols: | HXXXD-type acyl-transferase family protein | chr3:23014333-23015808 REVERSE LENGTH=428	['GO:0016410' 'GO:0044550' 'GO:0009888' 'GO:0005737']	1.9e-101	LOC_Os06g39470.1	LOC_Os06g39470.1 protein|transferase family protein, putative, expressed	['GO:0005575' 'GO:0008152' 'GO:0016740' 'GO:0008150']	0	HORVU.MOREX.r3.7HG0714620.1	chr7H	494046029	494047754	high	3'-N-debenzoyl-2'-deoxytaxol N-benzoyltransferase
BaRT2v18chr5HG245420	Glutathione S-transferase	Glutathione S-transferase U18	X6DAP.aoc.n4-X6DAP.WT	0.0134624	0.649305	16.0792	14.8424	13.3288	9.75373	9.63729	7.69738	4.35951	4.81897	4.93133	4.4791	6.14787	4.18506	BaRT2v18chr5HG245420.1	chr5H	Glutathione S-transferase U18	GO:0006749;GO:0004364;GO:0005737;GO:0006575;GO:0016765;GO:0005622;GO:0006790;GO:0016740;GO:0110165;GO:0006518;GO:0003824;GO:0043603;GO:0034641;GO:1901564;GO:0006807;GO:0044237;GO:0071704;GO:0008152;GO:0009987;GO:0006749;GO:0004364;GO:0005737;GO:0006575;GO:0016765;GO:0005622;GO:0006790;GO:0016740;GO:0110165;GO:0006518;GO:0003824;GO:0043603;GO:0034641;GO:1901564;GO:0006807;GO:0044237;GO:0071704;GO:0008152;GO:0009987	['GO:0006749' 'GO:0009407' 'GO:0005737' 'GO:0004364']	AT1G10360	AT1G10360.1 | Symbols: ATGSTU18, GST29, GSTU18 | glutathione S-transferase TAU 18 | chr1:3395738-3396806 REVERSE LENGTH=227	['GO:0006749' 'GO:0009407' 'GO:0005737' 'GO:0004364']	4.12e-73	LOC_Os10g38140.1	LOC_Os10g38140.1 protein|glutathione S-transferase, putative, expressed	['GO:0016740' 'GO:0008152' 'GO:0009987' 'GO:0009056' 'GO:0019748' 'GO:0009628' 'GO:0009719' 'GO:0009791' 'GO:0005737' 'GO:0009536']	7.52e-88	HORVU.MOREX.r3.5HG0476200.1	chr5H	406281000	406282243	high	Glutathione S-transferase
BaRT2v18chr6HG314030	5'-3' exonuclease family protein		X6DAP.aoc.n4-X6DAP.WT	0.00269227	0.648912	144.202	182.566	147.139	109.153	108.811	115.941	90.6747	88.1363	74.6768	120.924	90.5115	90.7392	BaRT2v18chr6HG314030.1	chr6H		GO:0031358;GO:0031359;GO:0031354;GO:0031355;GO:0031350;GO:0031351;GO:0009707;GO:0009527;GO:0031969;GO:0042170;GO:0009941;GO:0009526;GO:0031968;GO:0031301;GO:0031300;GO:0098588;GO:0019867;GO:0009507;GO:0009536;GO:0031967;GO:0031090;GO:0031975;GO:0043231;GO:0043227;GO:0043229;GO:0043226;GO:0005737;GO:0005622;GO:0016021;GO:0031224;GO:0016020;GO:0110165	['GO:0031359' 'GO:0009707' 'GO:0009507' 'GO:0008150' 'GO:0005515']	AT3G52420	AT3G52420.1 | Symbols: OEP7, ATOEP7 | outer envelope membrane protein 7 | chr3:19429775-19429969 FORWARD LENGTH=64	['GO:0031359' 'GO:0009707' 'GO:0009507' 'GO:0008150' 'GO:0005515']	2.92e-12	LOC_Os02g48480.1	LOC_Os02g48480.1 protein|expressed protein	['GO:0003674' 'GO:0016020' 'GO:0009536' 'GO:0008150']	1.87e-23	HORVU.MOREX.r3.6HG0609430.1	chr6H	474306725	474307521	low	5'-3' exonuclease family protein
BaRT2v18chr7HG339300	NA	RING-H2 finger protein ATL47;RING-type domain-containing protein	X6DAP.aoc.n4-X6DAP.WT	0.0420943	0.648666	14.7583	12.6746	10.4859	7.85121	7.70719	8.88656	4.6346	5.04676	1.89648	3.10147	5.52244	4.05384	BaRT2v18chr7HG339300.1	chr7H	RING-H2 finger protein ATL47;RING-type domain-containing protein	GO:0031625;GO:0016567;GO:0016021;GO:0044389;GO:0032446;GO:0031224;GO:0019899;GO:0070647;GO:0016020;GO:0005515;GO:0006464;GO:0110165;GO:0036211;GO:0005488;GO:0043412;GO:0061630;GO:0044267;GO:0061659;GO:0019538;GO:0004842;GO:0044260;GO:0019787;GO:1901564;GO:0008270;GO:0043170;GO:0016740;GO:0006807;GO:0140096;GO:0044238;GO:0046914;GO:0044237;GO:0016746;GO:0071704;GO:0046872;GO:0008152;GO:0043169;GO:0006511;GO:0043167;GO:0019941;GO:0003824;GO:0043632;GO:0051603;GO:0044257;GO:0030163;GO:0044265;GO:0009057;GO:0009987;GO:1901565;GO:0044248;GO:1901575;GO:0009056;GO:0006508	['GO:0005634' 'GO:0016567' 'GO:0009892' 'GO:0048507' 'GO:0031625']	AT5G40250	AT5G40250.1 | Symbols: | RING/U-box superfamily protein | chr5:16086056-16087186 FORWARD LENGTH=376	['GO:0005634' 'GO:0016567' 'GO:0009892' 'GO:0048507' 'GO:0031625']	3.51e-82	LOC_Os06g07100.1	LOC_Os06g07100.1 protein|RING-H2 finger protein, putative, expressed	['GO:0005488']	4.28e-109	NA	NA	NA	NA	NA	NA
BaRT2v18chr5HG262550	BTB/POZ domain-containing protein	BTB/POZ domain-containing protein At3g05675;BTB/POZ domain-containing protein isoform X2;BTB domain-containing protein;Btbpoz domain-containing protein (Fragment);Putative BTB/POZ domain-containing protein-like;BTB/POZ domain-containing protein	X6DAP.aoc.n4-X6DAP.WT	0.0337224	0.648614	7.74317	5.21095	4.51917	3.74896	3.18219	3.52281	1.07552	0.913952	1.0898	0.884976	1.64556	1.42571	BaRT2v18chr5HG262550.1	chr5H	BTB/POZ domain-containing protein At3g05675;BTB/POZ domain-containing protein isoform X2;BTB domain-containing protein;Btbpoz domain-containing protein (Fragment);Putative BTB/POZ domain-containing protein-like;BTB/POZ domain-containing protein	GO:0016567;GO:0032446;GO:0070647;GO:0006464;GO:0036211;GO:0043412;GO:0044267;GO:0019538;GO:0044260;GO:1901564;GO:0043170;GO:0006807;GO:0044238;GO:0044237;GO:0071704;GO:0008152;GO:0009987	['GO:0003674' 'GO:0005634' 'GO:0016567']	AT3G05675	AT3G05675.1 | Symbols: | BTB/POZ domain-containing protein | chr3:1658425-1659859 REVERSE LENGTH=441	['GO:0003674' 'GO:0005634' 'GO:0016567']	1.27e-125	LOC_Os07g47260.1	LOC_Os07g47260.1 protein|H-BTB7 - Bric-a-Brac, Tramtrack, Broad Complex BTB domain with H family conserved sequence, expressed		0	HORVU.MOREX.r3.5HG0505220.1	chr5H	514867137	514868940	high	BTB/POZ domain-containing protein
BaRT2v18chr5HG236380	alpha/beta-Hydrolases superfamily protein		X6DAP.aoc.n4-X6DAP.WT	0.0282016	0.647986	6.95264	5.82419	3.95527	4.2275	3.45738	3.07257	0.393207	0.444787	1.05578	1.40989	1.27418	0.908422	BaRT2v18chr5HG236380.1	chr5H			NA	NA	NA	NA	NA	NA	NA	NA	NA	HORVU.MOREX.r3.5HG0457460.1	chr5H	260437587	260441659	low	alpha/beta-Hydrolases superfamily protein
BaRT2v18chr4HG219060	DNA-directed RNA polymerase subunit	RPOL9 domain-containing protein	X6DAP.aoc.n4-X6DAP.WT	0.030304	0.647817	35.8426	36.8898	26.4117	33.2504	20.1688	18.1734	15.8469	16.1158	10.6846	17.5564	13.43	17.4647	BaRT2v18chr4HG219060.2	chr4H	RPOL9 domain-containing protein	GO:0006351;GO:0097659;GO:0032774;GO:0034654;GO:0016070;GO:0019438;GO:0018130;GO:1901362;GO:0090304;GO:0010467;GO:0034645;GO:0009059;GO:0044271;GO:0006139;GO:0046483;GO:0006725;GO:1901360;GO:0044260;GO:0044249;GO:1901576;GO:0009058;GO:0034641;GO:0043170;GO:0006807;GO:0044238;GO:0044237;GO:0071704;GO:0008152;GO:0009987	NA	NA	NA	NA	NA	NA	NA	NA	NA	HORVU.MOREX.r3.4HG0416110.1	chr4H	604064707	604066204	low	DNA-directed RNA polymerase subunit
BaRT2v18chr4HG190110	GTPase obg	Hflx-type G domain-containing protein;Putative nucleoside-triphosphate phosphatase;BEL1-like homeodomain protein 11	X6DAP.aoc.n4-X6DAP.WT	0.0128892	0.646288	11.6564	10.9349	6.25702	7.32598	6.38702	5.67831	1.88233	3.01025	1.63329	2.69208	3.12189	2.39355	BaRT2v18chr4HG190110.2	chr4H	Hflx-type G domain-containing protein;Putative nucleoside-triphosphate phosphatase;BEL1-like homeodomain protein 11	GO:0005525;GO:0005737;GO:0032550;GO:0009507;GO:0001883;GO:0009536;GO:0032561;GO:0005622;GO:0019001;GO:0043231;GO:0032549;GO:0043227;GO:0001882;GO:0043229;GO:0035639;GO:0043226;GO:0032555;GO:0110165;GO:0017076;GO:0032553;GO:0097367;GO:0043168;GO:0000166;GO:1901265;GO:0036094;GO:0043022;GO:0043021;GO:0043167;GO:0044877;GO:1901363;GO:0097159;GO:0005488;GO:0046872;GO:0043169;GO:0003729;GO:0003676;GO:0003723;GO:0003677	['GO:0009507' 'GO:0044281' 'GO:0009416' 'GO:0005737' 'GO:0043022' 'GO:0003729']	AT5G57960	AT5G57960.1 | Symbols: | GTP-binding protein, HflX | chr5:23463133-23466481 REVERSE LENGTH=540	['GO:0009507' 'GO:0044281' 'GO:0009416' 'GO:0005737' 'GO:0043022' 'GO:0003729']	1.18e-123	LOC_Os11g38020.1	LOC_Os11g38020.1 protein|GTPase of unknown function domain containing protein, putative, expressed	['GO:0000166' 'GO:0009536']	5.16e-160	HORVU.MOREX.r3.4HG0360060.1	chr4H	176887027	176921824	high	GTPase obg
BaRT2v18chr2HG064470	Purple acid phosphatase	Purple acid phosphatase	X6DAP.aoc.n4-X6DAP.WT	0.0230493	0.644369	33.3679	64.1385	43.4921	37.023	34.5048	43.5659	6.63388	8.00259	9.45004	21.2741	12.1528	15.0962	BaRT2v18chr2HG064470.1	chr2H	Purple acid phosphatase	GO:0003993;GO:0016311;GO:0016021;GO:0016791;GO:0006796;GO:0031224;GO:0042578;GO:0006793;GO:0016020;GO:0016788;GO:0044237;GO:0110165;GO:0008198;GO:0008152;GO:0008199;GO:0009987;GO:0046872;GO:0043169;GO:0016787;GO:0005506;GO:0043167;GO:0046914;GO:0005488;GO:0003824	['GO:0008198' 'GO:0006091' 'GO:0008199' 'GO:0003993' 'GO:0016311' 'GO:0031324' 'GO:0000325' 'GO:0048523' 'GO:0009642' 'GO:0005634']	AT1G14700	AT1G14700.1 | Symbols: PAP3, ATPAP3 | purple acid phosphatase 3 | chr1:5058680-5060988 FORWARD LENGTH=366	['GO:0008198' 'GO:0006091' 'GO:0008199' 'GO:0003993' 'GO:0016311' 'GO:0031324' 'GO:0000325' 'GO:0048523' 'GO:0009642' 'GO:0005634']	4.96e-138	LOC_Os03g13540.1	LOC_Os03g13540.1 protein|Ser/Thr protein phosphatase family protein, putative, expressed	['GO:0016787' 'GO:0008152' 'GO:0009987' 'GO:0005773']	1.09e-154	HORVU.MOREX.r3.2HG0123040.1	chr2H	84974963	84978443	high	Purple acid phosphatase
BaRT2v18chr3HG146850	Plant regulator RWP-RK family protein		X6DAP.aoc.n4-X6DAP.WT	0.00538925	0.64348	81.6543	53.0507	49.0101	39.4524	33.1405	34.6829	16.6239	23.1845	18.0714	21.5289	28.0142	25.4728	BaRT2v18chr3HG146850.3	chr3H			NA	NA	NA	NA	NA	NA	NA	NA	NA	HORVU.MOREX.r3.3HG0285250.1	chr3H	465013973	465014341	low	Plant regulator RWP-RK family protein
BaRT2v18chr5HG226560	Auxin canalization protein (DUF828)		X6DAP.aoc.n4-X6DAP.WT	0.00880654	0.642875	36.5185	24.6538	16.2415	15.0331	15.6881	14.5722	2.95122	4.77418	4.30308	3.2719	4.51116	4.08625	BaRT2v18chr5HG226560.2	chr5H			['GO:0032787' 'GO:0009416' 'GO:0044255' 'GO:0006996' 'GO:0009734' 'GO:0006892' 'GO:0010073' 'GO:0010087' 'GO:0005802' 'GO:1903046' 'GO:0009642' 'GO:0048646' 'GO:0010305' 'GO:0007165' 'GO:0005634' 'GO:0048589' 'GO:0009507' 'GO:0035091']	AT4G14740	AT4G14740.2 | Symbols: | Plant protein of unknown function (DUF828) with plant pleckstrin homology-like region | chr4:8450567-8453946 REVERSE LENGTH=475	['GO:0032787' 'GO:0009416' 'GO:0044255' 'GO:0006996' 'GO:0009734' 'GO:0006892' 'GO:0010073' 'GO:0010087' 'GO:0005802' 'GO:1903046' 'GO:0009642' 'GO:0048646' 'GO:0010305' 'GO:0007165' 'GO:0005634' 'GO:0048589' 'GO:0009507' 'GO:0035091']	5.13e-74	LOC_Os12g41140.1	LOC_Os12g41140.1 protein|expressed protein	['GO:0005575' 'GO:0007165' 'GO:0008289']	3.75e-73	HORVU.MOREX.r3.5HG0433070.1	chr5H	41825439	41830312	high	Auxin canalization protein (DUF828)
BaRT2v18chr7HG358720	Retrotransposon protein, putative, Ty1-copia subclass		X6DAP.aoc.n4-X6DAP.WT	0.0109745	0.642352	4.47602	3.54299	2.56905	2.70356	2.02262	2.28475	0.587066	0.683454	0.46203	0.395409	0.568629	0.715624	BaRT2v18chr7HG358720.1	chr7H			NA	NA	NA	NA	NA	NA	NA	NA	NA	HORVU.MOREX.r3.1HG0062260.1	chr1H	412539720	412540190	low	Retrotransposon protein, putative, Ty1-copia subclass
BaRT2v18chr7HG337930	NA		X6DAP.aoc.n4-X6DAP.WT	0.0195209	0.642247	9.5988	6.90728	5.29265	5.08302	4.20222	4.08116	0.592481	1.02304	1.40382	0.913746	0.668759	1.25436	BaRT2v18chr7HG337930.7	chr7H			['GO:0005886' 'GO:0060548' 'GO:0010186' 'GO:0071277' 'GO:0005544' 'GO:0090332' 'GO:0019725']	AT1G08860	AT1G08860.1 | Symbols: BON3 | Calcium-dependent phospholipid-binding Copine family protein | chr1:2842153-2846138 FORWARD LENGTH=584	['GO:0005886' 'GO:0060548' 'GO:0010186' 'GO:0071277' 'GO:0005544' 'GO:0090332' 'GO:0019725']	3.09e-13	LOC_Os05g30970.1	LOC_Os05g30970.1 protein|copine, putative, expressed	['GO:0019725' 'GO:0008289' 'GO:0009058' 'GO:0006464' 'GO:0006950' 'GO:0008219']	1.1e-14	NA	NA	NA	NA	NA	NA
BaRT2v18chr3HG170190	cysteine-rich RLK (RECEPTOR-like protein kinase) 30		X6DAP.aoc.n4-X6DAP.WT	0.00537778	0.64213	49.4108	46.0972	30.2161	31.7243	26.756	27.2455	10.2136	14.2608	12.728	15.6284	18.2949	17.4256	BaRT2v18chr3HG170190.18	chr3H			['GO:0055085' 'GO:0043436' 'GO:0016021']	AT1G02260	AT1G02260.1 | Symbols: | Divalent ion symporter | chr1:440757-442459 REVERSE LENGTH=502	['GO:0055085' 'GO:0043436' 'GO:0016021']	4.03e-19	LOC_Os02g57620.1	LOC_Os02g57620.1 protein|Citrate transporter protein, putative, expressed	['GO:0006810' 'GO:0009987' 'GO:0005215' 'GO:0005623' 'GO:0016020']	1.43e-22	HORVU.MOREX.r3.3HG0323530.1	chr3H	604245666	604246055	low	cysteine-rich RLK (RECEPTOR-like protein kinase) 30
BaRT2v18chr7HG355440	Chlorophyll a-b binding protein, chloroplastic	Chlorophyll a-b binding protein, chloroplastic	X6DAP.aoc.n4-X6DAP.WT	0.0296903	0.64193	387.396	413.489	199.534	254.602	217.23	302.526	94.6851	68.074	56.3579	59.3156	49.0321	55.431	BaRT2v18chr7HG355440.1	chr7H	Chlorophyll a-b binding protein, chloroplastic	GO:0009765;GO:0016168;GO:0009522;GO:0019684;GO:0009523;GO:0046906;GO:0018298;GO:0009521;GO:1901363;GO:0009535;GO:0015979;GO:0097159;GO:0055035;GO:0006091;GO:0005488;GO:0009534;GO:0006464;GO:0046872;GO:0031976;GO:0036211;GO:0043169;GO:0042651;GO:0009768;GO:0043167;GO:0034357;GO:0043412;GO:0009579;GO:0044267;GO:0031984;GO:0009416;GO:0009507;GO:0009314;GO:0009536;GO:0019538;GO:0098796;GO:0009628;GO:0010287;GO:0044260;GO:0032991;GO:1901564;GO:0043231;GO:0043170;GO:0043227;GO:0006807;GO:0009570;GO:0044238;GO:0009532;GO:0044237;GO:0009941;GO:0071704;GO:0009526;GO:0050896;GO:0043229;GO:0008152;GO:0043226;GO:0006887;GO:0005737;GO:0032940;GO:0005622;GO:0046903;GO:0031967;GO:0140352;GO:0031975;GO:0016192;GO:0016020;GO:0009987;GO:0000145;GO:0006810;GO:0099023;GO:0051234;GO:0005938;GO:0051179;GO:0071944;GO:0110165;GO:0016021;GO:0031224	['GO:0009941' 'GO:0009535' 'GO:0009768' 'GO:0005783' 'GO:0009769' 'GO:0009507' 'GO:0009579' 'GO:0009416' 'GO:0009534' 'GO:0016168' 'GO:0015979' 'GO:0042651']	AT2G34430	AT2G34430.1 | Symbols: LHB1B1, LHCB1.4 | light-harvesting chlorophyll-protein complex II subunit B1 | chr2:14524818-14525618 FORWARD LENGTH=266	['GO:0009941' 'GO:0009535' 'GO:0009768' 'GO:0005783' 'GO:0009769' 'GO:0009507' 'GO:0009579' 'GO:0009416' 'GO:0009534' 'GO:0016168' 'GO:0015979' 'GO:0042651']	3.32e-139	LOC_Os01g41710.1	LOC_Os01g41710.1 protein|chlorophyll A-B binding protein, putative, expressed	['GO:0016020' 'GO:0009536' 'GO:0009579' 'GO:0006091' 'GO:0015979' 'GO:0005622' 'GO:0005488']	1.63e-149	HORVU.MOREX.r3.7HG0688320.1	chr7H	242747142	242748172	low	Chlorophyll a-b binding protein, chloroplastic
BaRT2v18chr2HG060350	Tubby-like F-box protein	Tubby-like F-box protein 11;Tubby-like F-box protein 6;Tubby-like F-box protein (Fragment);Tub domain-containing protein	X6DAP.aoc.n4-X6DAP.WT	0.0170744	0.641122	4.73507	6.44427	7.23263	4.42831	3.76941	4.61327	4.11594	4.2237	3.38337	3.05687	3.0899	4.0315	BaRT2v18chr2HG060350.1	chr2H	Tubby-like F-box protein 11;Tubby-like F-box protein 6;Tubby-like F-box protein (Fragment);Tub domain-containing protein		['GO:0000976' 'GO:0005634' 'GO:0005737' 'GO:0005886' 'GO:0006355' 'GO:0009620' 'GO:0009651' 'GO:0042542' 'GO:0071470' 'GO:0009536' 'GO:0005829' 'GO:0005515']	AT2G47900	AT2G47900.3 | Symbols: TLP3 | tubby like protein 3 | chr2:19611196-19612766 REVERSE LENGTH=407	['GO:0000976' 'GO:0005634' 'GO:0005737' 'GO:0005886' 'GO:0006355' 'GO:0009620' 'GO:0009651' 'GO:0042542' 'GO:0071470' 'GO:0009536' 'GO:0005829' 'GO:0005515']	4.57e-162	LOC_Os07g47110.1	LOC_Os07g47110.1 protein|OsFBT11 - F-box and tubby domain containing protein, expressed	['GO:0005575' 'GO:0008152' 'GO:0016787' 'GO:0009058' 'GO:0006139' 'GO:0003700']	0	HORVU.MOREX.r3.2HG0115240.1	chr2H	50262732	50266691	high	Tubby-like F-box protein
BaRT2v18chr3HG155620	NA	F-box domain containing protein, expressed	X6DAP.aoc.n4-X6DAP.WT	0.00453886	0.640373	57.9233	40.3868	31.5783	24.9913	27.5383	20.7447	8.99327	7.99784	7.50961	10.251	7.32565	8.43315	BaRT2v18chr3HG155620.1	chr3H	F-box domain containing protein, expressed		['GO:0005634' 'GO:0005515' 'GO:0008150']	AT1G57790	AT1G57790.1 | Symbols: | F-box family protein | chr1:21404578-21405636 REVERSE LENGTH=352	['GO:0005634' 'GO:0005515' 'GO:0008150']	2.25e-08	LOC_Os03g63850.1	LOC_Os03g63850.1 protein|OsFBDUF19 - F-box and DUF domain containing protein, expressed		6.8e-132	NA	NA	NA	NA	NA	NA
BaRT2v18chr2HG063200	Alpha-L-arabinofuranosidase 1		X6DAP.aoc.n4-X6DAP.WT	0.0209025	0.639764	7.42016	5.08541	4.88438	4.22914	3.137	3.05219	1.41707	1.16973	1.59984	2.70563	1.93805	3.07502	BaRT2v18chr2HG063200.5	chr2H		GO:0006952;GO:0016021;GO:0009607;GO:0031224;GO:0006950;GO:0016020;GO:0050896;GO:0110165	['GO:0098542' 'GO:0048589' 'GO:0044085' 'GO:0005886' 'GO:1901701' 'GO:0031347' 'GO:0030154']	AT4G02600	AT4G02600.2 | Symbols: MLO1, ATMLO1 | Seven transmembrane MLO family protein | chr4:1144141-1147156 FORWARD LENGTH=526	['GO:0098542' 'GO:0048589' 'GO:0044085' 'GO:0005886' 'GO:1901701' 'GO:0031347' 'GO:0030154']	9.29e-21	LOC_Os01g66510.1	LOC_Os01g66510.1 protein|MLO domain containing protein, putative, expressed	['GO:0006950' 'GO:0008219' 'GO:0005515' 'GO:0005886']	4.8e-35	HORVU.MOREX.r3.2HG0120770.1	chr2H	73204548	73205144	low	Alpha-L-arabinofuranosidase 1
BaRT2v18chr3HG168700	Non-specific serine/threonine protein kinase		X6DAP.aoc.n4-X6DAP.WT	0.0142721	0.639403	4.92762	8.82818	9.6242	6.87456	5.0844	4.77987	12.6419	12.5393	12.7113	15.3227	15.3122	14.6687	BaRT2v18chr3HG168700.4	chr3H		GO:0106311;GO:0006468;GO:0005634;GO:0106310;GO:0006464;GO:0043231;GO:0004674;GO:0036211;GO:0043227;GO:0004672;GO:0043412;GO:0043229;GO:0016773;GO:0016310;GO:0043226;GO:0016301;GO:0006796;GO:0005737;GO:0140096;GO:0006793;GO:0005622;GO:0016772;GO:0044267;GO:0016021;GO:0005524;GO:0019538;GO:0031224;GO:0032559;GO:0044260;GO:0016020;GO:0030554;GO:1901564;GO:0110165;GO:0035639;GO:0043170;GO:0032555;GO:0006807;GO:0017076;GO:0044238;GO:0032553;GO:0044237;GO:0097367;GO:0071704;GO:0043168;GO:0035556;GO:0000166;GO:0008152;GO:1901265;GO:0007165;GO:0036094;GO:0023052;GO:0016740;GO:0007154;GO:0043167;GO:0051716;GO:1901363;GO:0050896;GO:0097159;GO:0050794;GO:0005488;GO:0009987;GO:0003824;GO:0050789;GO:0065007;GO:0106311;GO:0006468;GO:0005634;GO:0106310;GO:0006464;GO:0043231;GO:0004674;GO:0036211;GO:0043227;GO:0004672;GO:0043412;GO:0043229;GO:0016773;GO:0016310;GO:0043226;GO:0016301;GO:0006796;GO:0005737;GO:0140096;GO:0006793;GO:0005622;GO:0016772;GO:0044267;GO:0016021;GO:0005524;GO:0019538;GO:0031224;GO:0032559;GO:0044260;GO:0016020;GO:0030554;GO:1901564;GO:0110165;GO:0035639;GO:0043170;GO:0032555;GO:0006807;GO:0017076;GO:0044238;GO:0032553;GO:0044237;GO:0097367;GO:0071704;GO:0043168;GO:0035556;GO:0000166;GO:0008152;GO:1901265;GO:0007165;GO:0036094;GO:0023052;GO:0016740;GO:0007154;GO:0043167;GO:0051716;GO:1901363;GO:0050896;GO:0097159;GO:0050794;GO:0005488;GO:0009987;GO:0003824;GO:0050789;GO:0065007	['GO:0004674' 'GO:0005515' 'GO:0099402' 'GO:0019900' 'GO:0010508' 'GO:0005737' 'GO:0009789' 'GO:0001666' 'GO:1900055' 'GO:0000152' 'GO:0010228' 'GO:0005634' 'GO:0009738' 'GO:0016301' 'GO:0003006' 'GO:0004672' 'GO:0010182' 'GO:0009594' 'GO:0005794' 'GO:0005982' 'GO:0009749' 'GO:0009635' 'GO:0006468' 'GO:1902074' 'GO:0080022' 'GO:0010150' 'GO:0019902' 'GO:0006979' 'GO:0009507' 'GO:0010050' 'GO:0005829' 'GO:0035556']	AT3G01090	AT3G01090.3 | Symbols: AKIN10, KIN10 | SNF1 kinase homolog 10 | chr3:31437-33977 REVERSE LENGTH=512	['GO:0004674' 'GO:0005515' 'GO:0099402' 'GO:0019900' 'GO:0010508' 'GO:0005737' 'GO:0009789' 'GO:0001666' 'GO:1900055' 'GO:0000152' 'GO:0010228' 'GO:0005634' 'GO:0009738' 'GO:0016301' 'GO:0003006' 'GO:0004672' 'GO:0010182' 'GO:0009594' 'GO:0005794' 'GO:0005982' 'GO:0009749' 'GO:0009635' 'GO:0006468' 'GO:1902074' 'GO:0080022' 'GO:0010150' 'GO:0019902' 'GO:0006979' 'GO:0009507' 'GO:0010050' 'GO:0005829' 'GO:0035556']	1.21e-109	LOC_Os08g37800.1	LOC_Os08g37800.1 protein|CAMK_KIN1/SNF1/Nim1_like_AMPKh.4 - CAMK includes calcium/calmodulin depedent protein kinases, expressed	['GO:0005634' 'GO:0000003' 'GO:0007275' 'GO:0009719' 'GO:0007165' 'GO:0006950' 'GO:0006464' 'GO:0009991' 'GO:0005515' 'GO:0016301' 'GO:0009791']	2.03e-150	HORVU.MOREX.r3.3HG0320820.1	chr3H	597872534	597875669	high	Non-specific serine/threonine protein kinase
BaRT2v18chr2HG083940	Transposon protein, putative, Pong sub-class		X6DAP.aoc.n4-X6DAP.WT	0.0486445	0.639338	4.60257	3.05654	2.01148	2.63736	1.8556	1.3566	0.700034	0.647861	0.93261	0.939395	0.936517	1.17396	BaRT2v18chr2HG083940.1	chr2H		GO:0016021;GO:0031224;GO:0016020;GO:0110165;GO:0016021;GO:0031224;GO:0016020;GO:0110165;GO:0016021;GO:0031224;GO:0016020;GO:0110165;GO:0016021;GO:0031224;GO:0016020;GO:0110165;GO:0016021;GO:0031224;GO:0016020;GO:0110165;GO:0016021;GO:0031224;GO:0016020;GO:0110165	NA	NA	NA	NA	NA	NA	NA	NA	NA	HORVU.MOREX.r3.2HG0167770.1	chr2H	473021822	473022217	low	Transposon protein, putative, Pong sub-class
BaRT2v18chr3HG127660	Protease HtpX homolog		X6DAP.aoc.n4-X6DAP.WT	0.00898624	0.639331	16.2304	12.81	8.88309	9.89145	7.61796	6.79747	2.30343	3.04054	2.90687	2.35295	2.69268	3.16525	BaRT2v18chr3HG127660.2	chr3H			NA	NA	NA	NA	NA	NA	NA	NA	NA	HORVU.MOREX.r3.3HG0242630.1	chr3H	85028710	85029368	low	Protease HtpX homolog
BaRT2v18chr5HG269860	abscisic acid responsive elements-binding factor 2		X6DAP.aoc.n4-X6DAP.WT	0.0386119	0.639092	62.7003	40.9145	29.4727	27.6763	24.2625	30.4358	12.8378	8.90117	9.68111	8.99343	14.0828	17.4081	BaRT2v18chr5HG269860.1	chr5H							NA	LOC_Os03g57750.1	LOC_Os03g57750.1 protein|expressed protein		4.02e-11	HORVU.MOREX.r3.5HG0517440.1	chr5H	543804574	543805253	high	abscisic acid responsive elements-binding factor 2
BaRT2v18chr7HG351710	DNA-binding bromodomain-containing protein, putative	Bromo domain-containing protein;Transcription factor GTE9	X6DAP.aoc.n4-X6DAP.WT	0.0100592	0.637215	11.4161	10.1395	7.40134	8.15763	5.76481	5.90935	2.73981	3.05268	3.04543	2.82057	3.10945	3.78787	BaRT2v18chr7HG351710.3	chr7H	Bromo domain-containing protein;Transcription factor GTE9	GO:0003677;GO:0003676;GO:1901363;GO:0097159;GO:0005488	['GO:0044248' 'GO:0009755' 'GO:0035267' 'GO:0016573' 'GO:0031347' 'GO:0044255' 'GO:0010646' 'GO:1901701' 'GO:0009056' 'GO:0009737' 'GO:0005634' 'GO:0003674' 'GO:0007568']	AT2G44430	AT2G44430.1 | Symbols: | DNA-binding bromodomain-containing protein | chr2:18333603-18336165 FORWARD LENGTH=646	['GO:0044248' 'GO:0009755' 'GO:0035267' 'GO:0016573' 'GO:0031347' 'GO:0044255' 'GO:0010646' 'GO:1901701' 'GO:0009056' 'GO:0009737' 'GO:0005634' 'GO:0003674' 'GO:0007568']	1.2e-69	LOC_Os08g39980.1	LOC_Os08g39980.1 protein|DNA-binding bromodomain-containing protein, putative, expressed	['GO:0003677']	1.15e-164	HORVU.MOREX.r3.7HG0680140.1	chr7H	177647348	177650653	high	DNA-binding bromodomain-containing protein, putative
BaRT2v18chr6HG305740	Expansin protein	Beta-expansin 1a, putative, expressed;Beta-expansin 1a;Triticum beta-expansin;Beta-expansin	X6DAP.aoc.n4-X6DAP.WT	0.0328614	0.637061	7.38757	13.765	8.78417	7.05916	7.80683	8.51473	2.43194	3.48471	3.21141	3.78776	3.02804	3.57158	BaRT2v18chr6HG305740.3	chr6H	Beta-expansin 1a, putative, expressed;Beta-expansin 1a;Triticum beta-expansin;Beta-expansin	GO:0019953;GO:0005576;GO:0044703;GO:0005618;GO:0022414;GO:0030312;GO:0000003;GO:0071944;GO:0051704;GO:0016020;GO:0071555;GO:0110165;GO:0045229;GO:0071554;GO:0016043;GO:0071840;GO:0009987	['GO:0009826' 'GO:0005576' 'GO:0009828' 'GO:0019953']	AT1G65680	AT1G65680.1 | Symbols: ATEXPB2, EXPB2, ATHEXP BETA 1.4 | expansin B2 | chr1:24427266-24428399 FORWARD LENGTH=273	['GO:0009826' 'GO:0005576' 'GO:0009828' 'GO:0019953']	6.1e-76	LOC_Os03g01270.1	LOC_Os03g01270.1 protein|expansin precursor, putative, expressed	['GO:0005623' 'GO:0016043' 'GO:0009653' 'GO:0016049' 'GO:0009987' 'GO:0005576']	1.25e-150	HORVU.MOREX.r3.6HG0592640.1	chr6H	344006734	344008161	high	Expansin protein
BaRT2v18chr1HG000580	translocase subunit seca		X6DAP.aoc.n4-X6DAP.WT	0.00373548	0.636748	43.2565	36.6122	23.4416	22.2881	22.2045	22.8705	47.0242	53.4342	41.3986	57.9831	51.7272	51.7815	BaRT2v18chr1HG000580.1	chr1H		GO:0016021;GO:0031224;GO:0016020;GO:0110165;GO:0016021;GO:0031224;GO:0016020;GO:0110165;GO:0016021;GO:0031224;GO:0016020;GO:0110165;GO:0016021;GO:0031224;GO:0016020;GO:0110165	['GO:1901701' 'GO:0032870' 'GO:0009755' 'GO:1901698' 'GO:0005634' 'GO:0098542' 'GO:0003674' 'GO:0009611' 'GO:0044281' 'GO:0010646' 'GO:0010035']	AT1G13390	AT1G13390.2 | Symbols: | unknown protein; BEST Arabidopsis thaliana protein match is: unknown protein (TAIR:AT1G68490.1); Has 114 Blast hits to 114 proteins in 18 species: Archae - 0; Bacteria - 0; Metazoa - 0; Fungi - 0; Plants - 114; Viruses - 0; Other Eukaryotes - 0 (source: NCBI BLink). | chr1:4592829-4593549 REVERSE LENGTH=176	['GO:1901701' 'GO:0032870' 'GO:0009755' 'GO:1901698' 'GO:0005634' 'GO:0098542' 'GO:0003674' 'GO:0009611' 'GO:0044281' 'GO:0010646' 'GO:0010035']	6.83e-06	LOC_Os05g01210.2	LOC_Os05g01210.2 protein|expressed protein	['GO:0003674' 'GO:0008150' 'GO:0009536']	4.03e-69	HORVU.MOREX.r3.1HG0000670.1	chr1H	1725335	1728063	high	translocase subunit seca
BaRT2v18chr4HG199590	Septation ring formation regulator EzrA		X6DAP.aoc.n4-X6DAP.WT	0.00628306	0.636546	40.9033	38.8167	30.9277	29.6762	22.1309	24.9447	6.45276	6.74302	4.98841	8.77647	8.56802	6.54085	BaRT2v18chr4HG199590.1	chr4H		GO:0009535;GO:0003735;GO:0006412;GO:0055035;GO:0005198;GO:0043043;GO:0009534;GO:0006518;GO:0031976;GO:0043604;GO:0042651;GO:0043603;GO:0034357;GO:0010467;GO:0009579;GO:0034645;GO:0031984;GO:0009059;GO:0009507;GO:0044267;GO:0009536;GO:0044271;GO:0043231;GO:1901566;GO:0043227;GO:0019538;GO:0016021;GO:0044260;GO:0031224;GO:0044249;GO:0043229;GO:1901576;GO:0043226;GO:0009058;GO:0016020;GO:0034641;GO:0005737;GO:1901564;GO:0005622;GO:0043170;GO:0005840;GO:0006807;GO:0043232;GO:0044238;GO:0043228;GO:0044237;GO:0110165;GO:0071704;GO:0008152;GO:0009987;GO:0009535;GO:0003735;GO:0006412;GO:0055035;GO:0005198;GO:0043043;GO:0009534;GO:0006518;GO:0031976;GO:0043604;GO:0042651;GO:0043603;GO:0034357;GO:0010467;GO:0009579;GO:0034645;GO:0031984;GO:0009059;GO:0009507;GO:0044267;GO:0009536;GO:0044271;GO:0043231;GO:1901566;GO:0043227;GO:0019538;GO:0016021;GO:0044260;GO:0031224;GO:0044249;GO:0043229;GO:1901576;GO:0043226;GO:0009058;GO:0016020;GO:0034641;GO:0005737;GO:1901564;GO:0005622;GO:0043170;GO:0005840;GO:0006807;GO:0043232;GO:0044238;GO:0043228;GO:0044237;GO:0110165;GO:0071704;GO:0008152;GO:0009987;GO:0009535;GO:0003735;GO:0006412;GO:0055035;GO:0005198;GO:0043043;GO:0009534;GO:0006518;GO:0031976;GO:0043604;GO:0042651;GO:0043603;GO:0034357;GO:0010467;GO:0009579;GO:0034645;GO:0031984;GO:0009059;GO:0009507;GO:0044267;GO:0009536;GO:0044271;GO:0043231;GO:1901566;GO:0043227;GO:0019538;GO:0016021;GO:0044260;GO:0031224;GO:0044249;GO:0043229;GO:1901576;GO:0043226;GO:0009058;GO:0016020;GO:0034641;GO:0005737;GO:1901564;GO:0005622;GO:0043170;GO:0005840;GO:0006807;GO:0043232;GO:0044238;GO:0043228;GO:0044237;GO:0110165;GO:0071704;GO:0008152;GO:0009987	['GO:0009535' 'GO:0003674' 'GO:0048316' 'GO:0009416' 'GO:0005739']	AT3G56010	AT3G56010.1 | Symbols: | unknown protein; FUNCTIONS IN: molecular_function unknown; INVOLVED IN: biological_process unknown; LOCATED IN: chloroplast thylakoid membrane; EXPRESSED IN: 22 plant structures; EXPRESSED DURING: 13 growth stages; Has 25 Blast hits to 25 proteins in 12 species: Archae - 0; Bacteria - 0; Metazoa - 0; Fungi - 0; Plants - 25; Viruses - 0; Other Eukaryotes - 0 (source: NCBI BLink). | chr3:20788758-20789656 FORWARD LENGTH=201	['GO:0009535' 'GO:0003674' 'GO:0048316' 'GO:0009416' 'GO:0005739']	1.52e-44				NA	HORVU.MOREX.r3.4HG0384580.1	chr4H	449608047	449609291	high	Septation ring formation regulator EzrA
BaRT2v18chr2HG054670	NA	Ribulose bisphosphate carboxylase small chain	X6DAP.aoc.n4-X6DAP.WT	0.014071	0.636168	7.44917	7.75101	6.52816	6.27865	4.76272	3.46227	1.42423	1.28517	0.717685	0.643952	0.657423	0.412818	BaRT2v18chr2HG054670.1	chr2H	Ribulose bisphosphate carboxylase small chain	GO:0016984;GO:0016831;GO:0016830;GO:0016829;GO:0003824	['GO:0005739' 'GO:0009507' 'GO:0009409' 'GO:0009535' 'GO:0009579' 'GO:0009941' 'GO:0009570' 'GO:0048046' 'GO:0031977' 'GO:0022626' 'GO:0003729' 'GO:0005515' 'GO:1901149' 'GO:0015979' 'GO:0005507']	AT1G67090	AT1G67090.1 | Symbols: RBCS1A | ribulose bisphosphate carboxylase small chain 1A | chr1:25048465-25049249 REVERSE LENGTH=180	['GO:0005739' 'GO:0009507' 'GO:0009409' 'GO:0009535' 'GO:0009579' 'GO:0009941' 'GO:0009570' 'GO:0048046' 'GO:0031977' 'GO:0022626' 'GO:0003729' 'GO:0005515' 'GO:1901149' 'GO:0015979' 'GO:0005507']	9.22e-66	LOC_Os12g17600.1	LOC_Os12g17600.1 protein|ribulose bisphosphate carboxylase small chain, chloroplast precursor, putative, expressed	['GO:0016020' 'GO:0005576' 'GO:0009536' 'GO:0009579' 'GO:0009628' 'GO:0005488' 'GO:0006950' 'GO:0003824' 'GO:0008152' 'GO:0005840' 'GO:0005829']	2.45e-87	NA	NA	NA	NA	NA	NA
BaRT2v18chr6HG325990	Auxin-responsive protein	Auxin-responsive protein IAA10;Auxin-responsive protein	X6DAP.aoc.n4-X6DAP.WT	0.0223262	0.635823	33.4528	35.3006	18.3166	20.2291	19.3721	25.9495	5.82006	6.35747	7.39958	9.39796	6.97616	5.45915	BaRT2v18chr6HG325990.10	chr6H	Auxin-responsive protein IAA10;Auxin-responsive protein	GO:0009734;GO:0005634;GO:0071365;GO:0043231;GO:0009733;GO:0043227;GO:0009755;GO:0043229;GO:0032870;GO:0043226;GO:0009725;GO:0005622;GO:0071495;GO:0110165;GO:0009719;GO:0071310;GO:0010033;GO:0070887;GO:0042221;GO:0007165;GO:0023052;GO:0007154;GO:0051716;GO:0006355;GO:1903506;GO:2001141;GO:0051252;GO:0019219;GO:2000112;GO:0010556;GO:0031326;GO:0009889;GO:0010468;GO:0051171;GO:0080090;GO:0050896;GO:0031323;GO:0060255;GO:0019222;GO:0050794;GO:0050789;GO:0065007;GO:0009987	['GO:0042802' 'GO:0005515' 'GO:0009733' 'GO:0006355' 'GO:0005634' 'GO:0003700']	AT2G33310	AT2G33310.2 | Symbols: IAA13 | auxin-induced protein 13 | chr2:14114569-14115757 REVERSE LENGTH=247	['GO:0042802' 'GO:0005515' 'GO:0009733' 'GO:0006355' 'GO:0005634' 'GO:0003700']	1.77e-52	LOC_Os02g57250.1	LOC_Os02g57250.1 protein|OsIAA10 - Auxin-responsive Aux/IAA gene family member, expressed	['GO:0008150' 'GO:0009719' 'GO:0005634' 'GO:0009058' 'GO:0006139' 'GO:0003700']	3.1e-136	HORVU.MOREX.r3.6HG0629810.2	chr6H	554097813	554100222	high	Auxin-responsive protein
BaRT2v18chr5HG232570	NA		X6DAP.aoc.n4-X6DAP.WT	0.0187397	0.635538	6.72088	3.69484	2.90848	2.56907	2.39203	2.31117	0.87068	0.941681	1.14905	1.24483	2.00929	1.55108	BaRT2v18chr5HG232570.1	chr5H			NA	NA	NA	NA	NA	NA	NA	NA	NA	NA	NA	NA	NA	NA	NA
BaRT2v18chr1HG021060	NA		X6DAP.aoc.n4-X6DAP.WT	0.0304948	0.635425	10.4573	6.27814	8.07745	5.16707	4.26898	3.78796	1.81479	2.49618	2.06402	2.64659	3.01441	4.35804	BaRT2v18chr1HG021060.2	chr1H			NA	NA	NA	NA	NA	NA	NA	NA	NA	NA	NA	NA	NA	NA	NA
BaRT2v18chr5HG276360	F-box family protein	F-box domain-containing protein	X6DAP.aoc.n4-X6DAP.WT	0.00291893	0.634695	15.7348	9.47278	9.05023	6.81185	6.26577	5.87144	1.98977	2.51327	2.50596	3.73608	3.35519	3.42205	BaRT2v18chr5HG276360.1	chr5H	F-box domain-containing protein	GO:0016021;GO:0031224;GO:0016020;GO:0110165;GO:0016021;GO:0031224;GO:0016020;GO:0110165					NA	LOC_Os07g23900.1	LOC_Os07g23900.1 protein|OsFBX234 - F-box domain containing protein, expressed		3.83e-74	HORVU.MOREX.r3.5HG0528340.1	chr5H	567686503	567688114	high	F-box family protein
BaRT2v18chr7HG339370	Protein DETOXIFICATION	Protein DETOXIFICATION	X6DAP.aoc.n4-X6DAP.WT	0.024232	0.634579	13.3787	10.2558	8.31555	9.10659	5.94724	5.83919	1.59839	2.79881	2.34991	2.1701	1.26753	1.00905	BaRT2v18chr7HG339370.1	chr7H	Protein DETOXIFICATION	GO:0042910;GO:0042908;GO:0016021;GO:0015297;GO:0055085;GO:0031224;GO:0015291;GO:0006810;GO:0016020;GO:0022804;GO:0051234;GO:0110165;GO:0022857;GO:0051179;GO:0005215;GO:0009987;GO:0042910;GO:0042908;GO:0016021;GO:0015297;GO:0055085;GO:0031224;GO:0015291;GO:0006810;GO:0016020;GO:0022804;GO:0051234;GO:0110165;GO:0022857;GO:0051179;GO:0005215;GO:0009987;GO:0042910;GO:0042908;GO:0016021;GO:0015297;GO:0055085;GO:0031224;GO:0015291;GO:0006810;GO:0016020;GO:0022804;GO:0051234;GO:0110165;GO:0022857;GO:0051179;GO:0005215;GO:0009987	['GO:0009651' 'GO:0044248' 'GO:0060560' 'GO:0009611' 'GO:0016020' 'GO:0006082' 'GO:0006979' 'GO:0009642' 'GO:0016049' 'GO:1990961' 'GO:0022857' 'GO:0042910' 'GO:0015297']	AT5G65380	AT5G65380.1 | Symbols: | MATE efflux family protein | chr5:26123241-26126352 REVERSE LENGTH=486	['GO:0009651' 'GO:0044248' 'GO:0060560' 'GO:0009611' 'GO:0016020' 'GO:0006082' 'GO:0006979' 'GO:0009642' 'GO:0016049' 'GO:1990961' 'GO:0022857' 'GO:0042910' 'GO:0015297']	0	LOC_Os08g37432.1	LOC_Os08g37432.1 protein|MATE efflux family protein, putative, expressed	['GO:0006810' 'GO:0016020' 'GO:0009987' 'GO:0009835' 'GO:0005215']	0	HORVU.MOREX.r3.7HG0656220.1	chr7H	49217622	49221773	high	Protein DETOXIFICATION
BaRT2v18chr2HG073980	myosin heavy chain-like protein		X6DAP.aoc.n4-X6DAP.WT	0.00689151	0.633995	38.2661	37.0439	25.6433	24.2132	22.72	20.1375	5.26935	7.41925	6.92626	9.33062	12.3808	13.377	BaRT2v18chr2HG073980.11	chr2H			NA	NA	NA	NA	NA	NA	NA	NA	NA	HORVU.MOREX.r3.2HG0143510.1	chr2H	238187641	238187961	low	myosin heavy chain-like protein
BaRT2v18chr1HG018330	NA		X6DAP.aoc.n4-X6DAP.WT	0.0301947	0.633606	11.4003	7.46761	4.58272	5.30428	4.30143	5.12996	1.11578	1.4969	1.39283	1.29665	1.5818	1.15895	BaRT2v18chr1HG018330.1	chr1H			['GO:0005515' 'GO:0006950']				NA	LOC_Os10g33440.2	LOC_Os10g33440.2 protein|NB-ARC domain containing protein, expressed	['GO:0005515' 'GO:0006950']	4.06e-18	NA	NA	NA	NA	NA	NA
BaRT2v18chr2HG102520	Homoserine kinase	Homoserine kinase	X6DAP.aoc.n4-X6DAP.WT	0.00697981	0.633358	20.4287	14.6578	12.5234	11.4679	9.01616	8.74064	1.35037	2.58711	2.8063	2.65987	2.67002	2.59508	BaRT2v18chr2HG102520.1	chr2H	Homoserine kinase	GO:0004413;GO:0009088;GO:0009570;GO:0019202;GO:0006566;GO:0009532;GO:0009067;GO:0016773;GO:0009507;GO:0009066;GO:0016301;GO:0009536;GO:1901607;GO:0016772;GO:0043231;GO:0008652;GO:0005524;GO:0043227;GO:1901605;GO:0032559;GO:0043229;GO:0046394;GO:0030554;GO:0043226;GO:0016053;GO:0035639;GO:0005737;GO:0006520;GO:0032555;GO:0005622;GO:0044283;GO:0017076;GO:0110165;GO:0016310;GO:0032553;GO:0048573;GO:0097367;GO:0019752;GO:0043168;GO:0043436;GO:0000166;GO:0006082;GO:1901265;GO:0010228;GO:0016740;GO:0009648;GO:0036094;GO:0006796;GO:0043167;GO:0006793;GO:1901363;GO:0009620;GO:0097159;GO:0044281;GO:0005488;GO:0009791;GO:0003824;GO:0048608;GO:0061458;GO:1901566;GO:0009617;GO:0003006;GO:0009416;GO:0009314;GO:0044249;GO:1901576;GO:0009058;GO:0009628;GO:0022414;GO:0000003;GO:0048731;GO:1901564;GO:0007275;GO:0051707;GO:0043207;GO:0009607;GO:0048856;GO:0032501;GO:0032502;GO:0009605;GO:0044419;GO:0006807;GO:0044238;GO:0044237;GO:0071704;GO:0050896;GO:0008152;GO:0009987;GO:0009086;GO:0006555;GO:0006952;GO:0000097;GO:0000096;GO:0044272;GO:0006790;GO:0006950;GO:0004413;GO:0009088;GO:0009570;GO:0019202;GO:0006566;GO:0009532;GO:0009067;GO:0016773;GO:0009507;GO:0009066;GO:0016301;GO:0009536;GO:1901607;GO:0016772;GO:0043231;GO:0008652;GO:0005524;GO:0043227;GO:1901605;GO:0032559;GO:0043229;GO:0046394;GO:0030554;GO:0043226;GO:0016053;GO:0035639;GO:0005737;GO:0006520;GO:0032555;GO:0005622;GO:0044283;GO:0017076;GO:0110165;GO:0016310;GO:0032553;GO:0048573;GO:0097367;GO:0019752;GO:0043168;GO:0043436;GO:0000166;GO:0006082;GO:1901265;GO:0010228;GO:0016740;GO:0009648;GO:0036094;GO:0006796;GO:0043167;GO:0006793;GO:1901363;GO:0009620;GO:0097159;GO:0044281;GO:0005488;GO:0009791;GO:0003824;GO:0048608;GO:0061458;GO:1901566;GO:0009617;GO:0003006;GO:0009416;GO:0009314;GO:0044249;GO:1901576;GO:0009058;GO:0009628;GO:0022414;GO:0000003;GO:0048731;GO:1901564;GO:0007275;GO:0051707;GO:0043207;GO:0009607;GO:0048856;GO:0032501;GO:0032502;GO:0009605;GO:0044419;GO:0006807;GO:0044238;GO:0044237;GO:0071704;GO:0050896;GO:0008152;GO:0009987;GO:0009086;GO:0006555;GO:0006952;GO:0000097;GO:0000096;GO:0044272;GO:0006790;GO:0006950;GO:0004413;GO:0009088;GO:0009570;GO:0019202;GO:0006566;GO:0009532;GO:0009067;GO:0016773;GO:0009507;GO:0009066;GO:0016301;GO:0009536;GO:1901607;GO:0016772;GO:0043231;GO:0008652;GO:0005524;GO:0043227;GO:1901605;GO:0032559;GO:0043229;GO:0046394;GO:0030554;GO:0043226;GO:0016053;GO:0035639;GO:0005737;GO:0006520;GO:0032555;GO:0005622;GO:0044283;GO:0017076;GO:0110165;GO:0016310;GO:0032553;GO:0048573;GO:0097367;GO:0019752;GO:0043168;GO:0043436;GO:0000166;GO:0006082;GO:1901265;GO:0010228;GO:0016740;GO:0009648;GO:0036094;GO:0006796;GO:0043167;GO:0006793;GO:1901363;GO:0009620;GO:0097159;GO:0044281;GO:0005488;GO:0009791;GO:0003824;GO:0048608;GO:0061458;GO:1901566;GO:0009617;GO:0003006;GO:0009416;GO:0009314;GO:0044249;GO:1901576;GO:0009058;GO:0009628;GO:0022414;GO:0000003;GO:0048731;GO:1901564;GO:0007275;GO:0051707;GO:0043207;GO:0009607;GO:0048856;GO:0032501;GO:0032502;GO:0009605;GO:0044419;GO:0006807;GO:0044238;GO:0044237;GO:0071704;GO:0050896;GO:0008152;GO:0009987;GO:0009086;GO:0006555;GO:0006952;GO:0000097;GO:0000096;GO:0044272;GO:0006790;GO:0006950;GO:0004413;GO:0009088;GO:0009570;GO:0019202;GO:0006566;GO:0009532;GO:0009067;GO:0016773;GO:0009507;GO:0009066;GO:0016301;GO:0009536;GO:1901607;GO:0016772;GO:0043231;GO:0008652;GO:0005524;GO:0043227;GO:1901605;GO:0032559;GO:0043229;GO:0046394;GO:0030554;GO:0043226;GO:0016053;GO:0035639;GO:0005737;GO:0006520;GO:0032555;GO:0005622;GO:0044283;GO:0017076;GO:0110165;GO:0016310;GO:0032553;GO:0048573;GO:0097367;GO:0019752;GO:0043168;GO:0043436;GO:0000166;GO:0006082;GO:1901265;GO:0010228;GO:0016740;GO:0009648;GO:0036094;GO:0006796;GO:0043167;GO:0006793;GO:1901363;GO:0009620;GO:0097159;GO:0044281;GO:0005488;GO:0009791;GO:0003824;GO:0048608;GO:0061458;GO:1901566;GO:0009617;GO:0003006;GO:0009416;GO:0009314;GO:0044249;GO:1901576;GO:0009058;GO:0009628;GO:0022414;GO:0000003;GO:0048731;GO:1901564;GO:0007275;GO:0051707;GO:0043207;GO:0009607;GO:0048856;GO:0032501;GO:0032502;GO:0009605;GO:0044419;GO:0006807;GO:0044238;GO:0044237;GO:0071704;GO:0050896;GO:0008152;GO:0009987;GO:0009086;GO:0006555;GO:0006952;GO:0000097;GO:0000096;GO:0044272;GO:0006790;GO:0006950;GO:0004413;GO:0009088;GO:0009570;GO:0019202;GO:0006566;GO:0009532;GO:0009067;GO:0016773;GO:0009507;GO:0009066;GO:0016301;GO:0009536;GO:1901607;GO:0016772;GO:0043231;GO:0008652;GO:0005524;GO:0043227;GO:1901605;GO:0032559;GO:0043229;GO:0046394;GO:0030554;GO:0043226;GO:0016053;GO:0035639;GO:0005737;GO:0006520;GO:0032555;GO:0005622;GO:0044283;GO:0017076;GO:0110165;GO:0016310;GO:0032553;GO:0048573;GO:0097367;GO:0019752;GO:0043168;GO:0043436;GO:0000166;GO:0006082;GO:1901265;GO:0010228;GO:0016740;GO:0009648;GO:0036094;GO:0006796;GO:0043167;GO:0006793;GO:1901363;GO:0009620;GO:0097159;GO:0044281;GO:0005488;GO:0009791;GO:0003824;GO:0048608;GO:0061458;GO:1901566;GO:0009617;GO:0003006;GO:0009416;GO:0009314;GO:0044249;GO:1901576;GO:0009058;GO:0009628;GO:0022414;GO:0000003;GO:0048731;GO:1901564;GO:0007275;GO:0051707;GO:0043207;GO:0009607;GO:0048856;GO:0032501;GO:0032502;GO:0009605;GO:0044419;GO:0006807;GO:0044238;GO:0044237;GO:0071704;GO:0050896;GO:0008152;GO:0009987;GO:0009086;GO:0006555;GO:0006952;GO:0000097;GO:0000096;GO:0044272;GO:0006790;GO:0006950;GO:0004413;GO:0009088;GO:0009570;GO:0019202;GO:0006566;GO:0009532;GO:0009067;GO:0016773;GO:0009507;GO:0009066;GO:0016301;GO:0009536;GO:1901607;GO:0016772;GO:0043231;GO:0008652;GO:0005524;GO:0043227;GO:1901605;GO:0032559;GO:0043229;GO:0046394;GO:0030554;GO:0043226;GO:0016053;GO:0035639;GO:0005737;GO:0006520;GO:0032555;GO:0005622;GO:0044283;GO:0017076;GO:0110165;GO:0016310;GO:0032553;GO:0048573;GO:0097367;GO:0019752;GO:0043168;GO:0043436;GO:0000166;GO:0006082;GO:1901265;GO:0010228;GO:0016740;GO:0009648;GO:0036094;GO:0006796;GO:0043167;GO:0006793;GO:1901363;GO:0009620;GO:0097159;GO:0044281;GO:0005488;GO:0009791;GO:0003824;GO:0048608;GO:0061458;GO:1901566;GO:0009617;GO:0003006;GO:0009416;GO:0009314;GO:0044249;GO:1901576;GO:0009058;GO:0009628;GO:0022414;GO:0000003;GO:0048731;GO:1901564;GO:0007275;GO:0051707;GO:0043207;GO:0009607;GO:0048856;GO:0032501;GO:0032502;GO:0009605;GO:0044419;GO:0006807;GO:0044238;GO:0044237;GO:0071704;GO:0050896;GO:0008152;GO:0009987;GO:0009086;GO:0006555;GO:0006952;GO:0000097;GO:0000096;GO:0044272;GO:0006790;GO:0006950;GO:0004413;GO:0009088;GO:0009570;GO:0019202;GO:0006566;GO:0009532;GO:0009067;GO:0016773;GO:0009507;GO:0009066;GO:0016301;GO:0009536;GO:1901607;GO:0016772;GO:0043231;GO:0008652;GO:0005524;GO:0043227;GO:1901605;GO:0032559;GO:0043229;GO:0046394;GO:0030554;GO:0043226;GO:0016053;GO:0035639;GO:0005737;GO:0006520;GO:0032555;GO:0005622;GO:0044283;GO:0017076;GO:0110165;GO:0016310;GO:0032553;GO:0048573;GO:0097367;GO:0019752;GO:0043168;GO:0043436;GO:0000166;GO:0006082;GO:1901265;GO:0010228;GO:0016740;GO:0009648;GO:0036094;GO:0006796;GO:0043167;GO:0006793;GO:1901363;GO:0009620;GO:0097159;GO:0044281;GO:0005488;GO:0009791;GO:0003824;GO:0048608;GO:0061458;GO:1901566;GO:0009617;GO:0003006;GO:0009416;GO:0009314;GO:0044249;GO:1901576;GO:0009058;GO:0009628;GO:0022414;GO:0000003;GO:0048731;GO:1901564;GO:0007275;GO:0051707;GO:0043207;GO:0009607;GO:0048856;GO:0032501;GO:0032502;GO:0009605;GO:0044419;GO:0006807;GO:0044238;GO:0044237;GO:0071704;GO:0050896;GO:0008152;GO:0009987;GO:0009086;GO:0006555;GO:0006952;GO:0000097;GO:0000096;GO:0044272;GO:0006790;GO:0006950;GO:0004413;GO:0009088;GO:0009570;GO:0019202;GO:0006566;GO:0009532;GO:0009067;GO:0016773;GO:0009507;GO:0009066;GO:0016301;GO:0009536;GO:1901607;GO:0016772;GO:0043231;GO:0008652;GO:0005524;GO:0043227;GO:1901605;GO:0032559;GO:0043229;GO:0046394;GO:0030554;GO:0043226;GO:0016053;GO:0035639;GO:0005737;GO:0006520;GO:0032555;GO:0005622;GO:0044283;GO:0017076;GO:0110165;GO:0016310;GO:0032553;GO:0048573;GO:0097367;GO:0019752;GO:0043168;GO:0043436;GO:0000166;GO:0006082;GO:1901265;GO:0010228;GO:0016740;GO:0009648;GO:0036094;GO:0006796;GO:0043167;GO:0006793;GO:1901363;GO:0009620;GO:0097159;GO:0044281;GO:0005488;GO:0009791;GO:0003824;GO:0048608;GO:0061458;GO:1901566;GO:0009617;GO:0003006;GO:0009416;GO:0009314;GO:0044249;GO:1901576;GO:0009058;GO:0009628;GO:0022414;GO:0000003;GO:0048731;GO:1901564;GO:0007275;GO:0051707;GO:0043207;GO:0009607;GO:0048856;GO:0032501;GO:0032502;GO:0009605;GO:0044419;GO:0006807;GO:0044238;GO:0044237;GO:0071704;GO:0050896;GO:0008152;GO:0009987;GO:0009086;GO:0006555;GO:0006952;GO:0000097;GO:0000096;GO:0044272;GO:0006790;GO:0006950	['GO:0009088' 'GO:0048573' 'GO:0009507' 'GO:0009570' 'GO:0009086' 'GO:0004413' 'GO:0009620' 'GO:0009617']	AT2G17265	AT2G17265.1 | Symbols: HSK, DMR1 | homoserine kinase | chr2:7508606-7509718 FORWARD LENGTH=370	['GO:0009088' 'GO:0048573' 'GO:0009507' 'GO:0009570' 'GO:0009086' 'GO:0004413' 'GO:0009620' 'GO:0009617']	1.93e-126	LOC_Os02g58510.1	LOC_Os02g58510.1 protein|GHMP kinases ATP-binding protein, putative, expressed	['GO:0008152' 'GO:0009987' 'GO:0009607' 'GO:0016301' 'GO:0009058' 'GO:0009536']	4.6e-169	HORVU.MOREX.r3.2HG0197860.1	chr2H	619583644	619589340	high	Homoserine kinase
BaRT2v18chr2HG094020	Sulfurtransferase		X6DAP.aoc.n4-X6DAP.WT	0.0381626	0.633182	21.9688	17.4762	10.6485	14.0078	10.357	8.10592	3.96958	6.23488	3.27945	5.68103	5.58931	7.16965	BaRT2v18chr2HG094020.1	chr2H			NA	NA	NA	NA	NA	NA	NA	NA	NA	HORVU.MOREX.r3.7HG0695950.1	chr7H	337591399	337596566	low	Sulfurtransferase
BaRT2v18chr3HG125940	BTB/POZ domain-containing family protein	BTB/POZ domain-containing protein POB1;BTB domain-containing protein	X6DAP.aoc.n4-X6DAP.WT	0.00358946	0.6331	10.7114	9.19643	7.24855	6.60079	5.48482	5.83193	2.65605	2.76558	2.76606	3.35907	4.04762	3.82081	BaRT2v18chr3HG125940.1	chr3H	BTB/POZ domain-containing protein POB1;BTB domain-containing protein	GO:0010114;GO:0005634;GO:0009639;GO:0043231;GO:0009416;GO:0043227;GO:0009314;GO:0043229;GO:0009628;GO:0043226;GO:0050896;GO:0005622;GO:0016021;GO:0031224;GO:0016020;GO:0110165;GO:0010114;GO:0005634;GO:0009639;GO:0043231;GO:0009416;GO:0043227;GO:0009314;GO:0043229;GO:0009628;GO:0043226;GO:0050896;GO:0005622;GO:0016021;GO:0031224;GO:0016020;GO:0110165;GO:0010114;GO:0005634;GO:0009639;GO:0043231;GO:0009416;GO:0043227;GO:0009314;GO:0043229;GO:0009628;GO:0043226;GO:0050896;GO:0005622;GO:0016021;GO:0031224;GO:0016020;GO:0110165;GO:0010114;GO:0005634;GO:0009639;GO:0043231;GO:0009416;GO:0043227;GO:0009314;GO:0043229;GO:0009628;GO:0043226;GO:0050896;GO:0005622;GO:0016021;GO:0031224;GO:0016020;GO:0110165;GO:0010114;GO:0005634;GO:0009639;GO:0043231;GO:0009416;GO:0043227;GO:0009314;GO:0043229;GO:0009628;GO:0043226;GO:0050896;GO:0005622;GO:0016021;GO:0031224;GO:0016020;GO:0110165	['GO:0005515' 'GO:0005634' 'GO:0009737' 'GO:0010114' 'GO:0005737' 'GO:0016567' 'GO:0042803' 'GO:0046982']	AT3G61600	AT3G61600.2 | Symbols: ATPOB1, POB1 | POZ/BTB containin G-protein 1 | chr3:22795704-22798069 FORWARD LENGTH=561	['GO:0005515' 'GO:0005634' 'GO:0009737' 'GO:0010114' 'GO:0005737' 'GO:0016567' 'GO:0042803' 'GO:0046982']	1.99e-139	LOC_Os02g16000.2	LOC_Os02g16000.2 protein|E1-BTB1 - Bric-a-Brac, Tramtrack, and Broad Complex domain with E1 subfamily conserved sequence, expressed	['GO:0005575' 'GO:0008150']	0	HORVU.MOREX.r3.3HG0239050.1	chr3H	62069643	62071895	high	BTB/POZ domain-containing family protein
BaRT2v18chr4HG209980	NA		X6DAP.aoc.n4-X6DAP.WT	0.0107572	0.632732	10.3864	8.26411	6.5113	5.05506	5.47133	4.61809	1.3399	1.30525	0.816424	1.99517	1.44718	1.2928	BaRT2v18chr4HG209980.3	chr4H			NA	NA	NA	NA	NA	NA	NA	NA	NA	NA	NA	NA	NA	NA	NA
BaRT2v18chr2HG072410	NA		X6DAP.aoc.n4-X6DAP.WT	0.0447498	0.632269	5.40208	10.1411	6.93312	5.9455	5.58994	6.19589	1.78435	2.37153	2.43829	3.14874	2.58589	2.66193	BaRT2v18chr2HG072410.1	chr2H			NA	NA	NA	NA	NA	NA	NA	NA	NA	NA	NA	NA	NA	NA	NA
BaRT2v18chr2HG059100	Pectinesterase	Pectinesterase	X6DAP.aoc.n4-X6DAP.WT	0.016933	0.632044	5.41871	6.91462	7.11297	4.76381	4.13771	4.5292	1.27857	0.852594	1.0726	2.45269	1.98952	1.57585	BaRT2v18chr2HG059100.1	chr2H	Pectinesterase	GO:0045330;GO:0042545;GO:0005618;GO:0030599;GO:0045490;GO:0030312;GO:0045488;GO:0004857;GO:0071944;GO:0010393;GO:0052689;GO:0016021;GO:0000272;GO:0030234;GO:0031224;GO:0043086;GO:0098772;GO:0016020;GO:0044092;GO:0016788;GO:0110165;GO:0071555;GO:0046910;GO:0045229;GO:0016787;GO:0005976;GO:0003824;GO:0016052;GO:0050790;GO:0071554;GO:0065009;GO:0009057;GO:1901575;GO:0009056;GO:0005975;GO:0016043;GO:0071840;GO:0065007;GO:0043170;GO:0044238;GO:0071704;GO:0008152;GO:0009987	['GO:0042545' 'GO:0009888' 'GO:0045490' 'GO:0030599' 'GO:0009611' 'GO:0046910' 'GO:0005576']	AT4G02320	AT4G02320.1 | Symbols: | Plant invertase/pectin methylesterase inhibitor superfamily | chr4:1022725-1026118 REVERSE LENGTH=518	['GO:0042545' 'GO:0009888' 'GO:0045490' 'GO:0030599' 'GO:0009611' 'GO:0046910' 'GO:0005576']	2.01e-165	LOC_Os07g47830.1	LOC_Os07g47830.1 protein|pectinesterase, putative, expressed	['GO:0005576' 'GO:0008152' 'GO:0005618' 'GO:0009607' 'GO:0016787' 'GO:0005886' 'GO:0005737']	0	HORVU.MOREX.r3.2HG0112910.1	chr2H	42192269	42196145	high	Pectinesterase
BaRT2v18chr4HG191590	NA		X6DAP.aoc.n4-X6DAP.WT	0.00737528	0.630758	8.84793	6.51452	5.7578	4.88746	3.97139	4.3626	1.38059	2.08323	1.64892	2.50356	1.78494	2.14675	BaRT2v18chr4HG191590.1	chr4H			NA	NA	NA	NA	NA	NA	NA	NA	NA	NA	NA	NA	NA	NA	NA
BaRT2v18chr2HG101060	S-adenosyl-L-methionine-dependent methyltransferases superfamily protein isoform 1		X6DAP.aoc.n4-X6DAP.WT	0.0237726	0.630232	10.8965	10.9261	10.2709	9.25886	6.46049	6.04615	2.13674	2.96908	2.99293	2.44782	2.47155	1.84501	BaRT2v18chr2HG101060.1	chr2H			NA	NA	NA	NA	NA	NA	NA	NA	NA	HORVU.MOREX.r3.2HG0193980.1	chr2H	608444873	608447607	low	S-adenosyl-L-methionine-dependent methyltransferases superfamily protein isoform 1
BaRT2v18chr7HG360570	Bifunctional polymyxin resistance protein ArnA		X6DAP.aoc.n4-X6DAP.WT	0.00432408	0.630083	28.7102	21.8917	17.2268	14.2025	13.8277	13.9954	4.76309	7.95049	6.86559	8.54448	7.4944	6.61503	BaRT2v18chr7HG360570.1	chr7H		GO:0004672;GO:0006468;GO:0016773;GO:0006464;GO:0016301;GO:0036211;GO:0140096;GO:0043412;GO:0016772;GO:0016310;GO:0006796;GO:0005524;GO:0006793;GO:0032559;GO:0044267;GO:0030554;GO:0035639;GO:0019538;GO:0032555;GO:0044260;GO:0017076;GO:1901564;GO:0032553;GO:0043170;GO:0097367;GO:0006807;GO:0016740;GO:0044238;GO:0043168;GO:0044237;GO:0000166;GO:0071704;GO:1901265;GO:0008152;GO:0036094;GO:0009987;GO:0043167;GO:1901363;GO:0097159;GO:0005488;GO:0003824	['GO:0009753' 'GO:0004674' 'GO:0042742' 'GO:0009404' 'GO:0019901' 'GO:0009755' 'GO:0071456' 'GO:0050832' 'GO:0006468' 'GO:1901701' 'GO:0004672' 'GO:0005634' 'GO:0014070' 'GO:0010200' 'GO:0097305' 'GO:0002682' 'GO:0044248' 'GO:0005886' 'GO:0071396' 'GO:0010035' 'GO:0006970' 'GO:0031347']	AT1G68690	AT1G68690.1 | Symbols: | Protein kinase superfamily protein | chr1:25789192-25791886 FORWARD LENGTH=708	['GO:0009753' 'GO:0004674' 'GO:0042742' 'GO:0009404' 'GO:0019901' 'GO:0009755' 'GO:0071456' 'GO:0050832' 'GO:0006468' 'GO:1901701' 'GO:0004672' 'GO:0005634' 'GO:0014070' 'GO:0010200' 'GO:0097305' 'GO:0002682' 'GO:0044248' 'GO:0005886' 'GO:0071396' 'GO:0010035' 'GO:0006970' 'GO:0031347']	1.59e-20	LOC_Os01g53640.1	LOC_Os01g53640.1 protein|retrotransposon protein, putative, unclassified, expressed		2.18e-20	HORVU.MOREX.r3.7HG0701230.1	chr7H	395315538	395316276	low	Bifunctional polymyxin resistance protein ArnA
BaRT2v18chr2HG104980	U11/U12 small nuclear ribonucleoprotein 25 kDa	U11/U12 small nuclear ribonucleoprotein 25 kDa protein;Ubiquitin-like domain-containing protein	X6DAP.aoc.n4-X6DAP.WT	0.0120922	0.629926	4.65974	5.41703	5.00502	3.30198	3.45745	3.21245	3.82164	3.41719	2.80054	3.77186	3.00094	3.45234	BaRT2v18chr2HG104980.1	chr2H	U11/U12 small nuclear ribonucleoprotein 25 kDa protein;Ubiquitin-like domain-containing protein	GO:0005689;GO:0000398;GO:0005681;GO:0000377;GO:0000375;GO:0140513;GO:0008380;GO:1990904;GO:0006397;GO:0005634;GO:0016071;GO:0032991;GO:0006396;GO:0043231;GO:0016070;GO:0043227;GO:0090304;GO:0043229;GO:0010467;GO:0043226;GO:0006139;GO:0005622;GO:0046483;GO:0110165;GO:0006725;GO:1901360;GO:0034641;GO:0043170;GO:0006807;GO:0044238;GO:0044237;GO:0071704;GO:0008152;GO:0009987;GO:0005689;GO:0000398;GO:0005681;GO:0000377;GO:0000375;GO:0140513;GO:0008380;GO:1990904;GO:0006397;GO:0005634;GO:0016071;GO:0032991;GO:0006396;GO:0043231;GO:0016070;GO:0043227;GO:0090304;GO:0043229;GO:0010467;GO:0043226;GO:0006139;GO:0005622;GO:0046483;GO:0110165;GO:0006725;GO:1901360;GO:0034641;GO:0043170;GO:0006807;GO:0044238;GO:0044237;GO:0071704;GO:0008152;GO:0009987	['GO:0005634' 'GO:0003674' 'GO:0000398' 'GO:0005689']	AT3G07860	AT3G07860.1 | Symbols: | Ubiquitin-like superfamily protein | chr3:2507895-2508656 FORWARD LENGTH=165	['GO:0005634' 'GO:0003674' 'GO:0000398' 'GO:0005689']	1.36e-60	LOC_Os04g56770.1	LOC_Os04g56770.1 protein|expressed protein	['GO:0003674']	2.16e-59	HORVU.MOREX.r3.2HG0201100.1	chr2H	625559099	625561854	high	U11/U12 small nuclear ribonucleoprotein 25 kDa
BaRT2v18chr3HG119190	Zn-dependent exopeptidases superfamily protein		X6DAP.aoc.n4-X6DAP.WT	0.0299205	0.629832	18.6368	28.6546	26.1074	19.7503	15.6867	21.0855	0	0	0	0	0	0	BaRT2v18chr3HG119190.1	chr3H			NA	NA	NA	NA	NA	NA	NA	NA	NA	HORVU.MOREX.r3.3HG0226520.1	chr3H	15396800	15397277	low	Zn-dependent exopeptidases superfamily protein
BaRT2v18chr7HG373480	Peptide transporter, putative	Peptide transporter PTR2	X6DAP.aoc.n4-X6DAP.WT	0.0352517	0.628812	7.02446	9.96507	5.84173	4.61882	6.47916	4.84857	1.69132	2.50046	1.75825	3.37136	2.89638	2.84979	BaRT2v18chr7HG373480.2	chr7H	Peptide transporter PTR2	GO:0022857;GO:0055085;GO:0016021;GO:0005215;GO:0006810;GO:0031224;GO:0051234;GO:0016020;GO:0004402;GO:0051179;GO:0061733;GO:0000785;GO:0006857;GO:0034212;GO:0005694;GO:0015833;GO:0042393;GO:0110165;GO:0042886;GO:0003712;GO:0043232;GO:0009987;GO:0098772;GO:0043228;GO:0071705;GO:0008080;GO:0043229;GO:0071702;GO:0016410;GO:0043226;GO:0006820;GO:0016407;GO:0005622;GO:0006811;GO:0016747;GO:0016573;GO:0005515;GO:0018393;GO:0016746;GO:0006475;GO:0140110;GO:0018394;GO:0140096;GO:0006473;GO:0016740;GO:0043543;GO:0005488;GO:0045944;GO:0003824;GO:0016570;GO:0016569;GO:0018205;GO:0045893;GO:1903508;GO:1902680;GO:0051254;GO:0006325;GO:0045935;GO:0045892;GO:1903507;GO:1902679;GO:0010557;GO:0031328;GO:0009891;GO:0051253;GO:0045934;GO:2000113;GO:0010558;GO:0031327;GO:0009890;GO:0051173;GO:0010604;GO:0031325;GO:0009893;GO:0006357;GO:0051172;GO:0048522;GO:0031324;GO:0048518;GO:0048523;GO:0010605;GO:0009892;GO:0051276;GO:0048519;GO:0018193;GO:0006996;GO:0006464;GO:0036211;GO:0016043;GO:0071840;GO:0043412;GO:0006355;GO:1903506;GO:2001141;GO:0051252;GO:0019219;GO:2000112;GO:0010556;GO:0031326;GO:0009889;GO:0010468;GO:0051171;GO:0080090;GO:0031323;GO:0060255;GO:0019222;GO:0050794;GO:0044267;GO:0050789;GO:0065007;GO:0019538;GO:0044260;GO:1901564;GO:0043170;GO:0006807;GO:0044238;GO:0044237;GO:0071704;GO:0008152	['GO:0009705' 'GO:1904680' 'GO:0005774' 'GO:0005794' 'GO:0042938' 'GO:0000325' 'GO:0015334' 'GO:0042937' 'GO:0005773' 'GO:0015833' 'GO:0042939']	AT2G02040	AT2G02040.1 | Symbols: ATPTR2-B, NTR1, PTR2-B, PTR2, ATPTR2 | peptide transporter 2 | chr2:487542-489707 FORWARD LENGTH=585	['GO:0009705' 'GO:1904680' 'GO:0005774' 'GO:0005794' 'GO:0042938' 'GO:0000325' 'GO:0015334' 'GO:0042937' 'GO:0005773' 'GO:0015833' 'GO:0042939']	0	LOC_Os06g49220.1	LOC_Os06g49220.1 protein|peptide transporter, putative, expressed	['GO:0005215' 'GO:0006810' 'GO:0005773' 'GO:0016020']	0	HORVU.MOREX.r3.7HG0726450.1	chr7H	562351515	562353981	high	Peptide transporter, putative
BaRT2v18chr3HG121140	transcription factor, putative (Protein of unknown function, DUF547)	Triosephosphate isomerase;DUF547 domain-containing protein	X6DAP.aoc.n4-X6DAP.WT	0.0184068	0.627679	21.3542	15.731	11.0486	12.6651	9.804	7.31304	1.19649	1.87332	1.74171	2.72972	1.37362	2.10554	BaRT2v18chr3HG121140.2	chr3H	Triosephosphate isomerase;DUF547 domain-containing protein	GO:0006334;GO:0042393;GO:0005634;GO:0031497;GO:0003682;GO:0043231;GO:0006333;GO:0005515;GO:0043227;GO:0034728;GO:0043229;GO:0016853;GO:0065004;GO:0043226;GO:0005488;GO:0071824;GO:0005622;GO:0003824;GO:0006323;GO:0110165;GO:0006325;GO:0034622;GO:0071103;GO:0065003;GO:0043933;GO:0051276;GO:0022607;GO:0006996;GO:0044085;GO:0016043;GO:0071840;GO:0009987	['GO:0005634' 'GO:0048589' 'GO:0033013' 'GO:0003674' 'GO:0009888' 'GO:0010015']	AT2G39690	AT2G39690.1 | Symbols: | Protein of unknown function, DUF547 | chr2:16541165-16543267 FORWARD LENGTH=498	['GO:0005634' 'GO:0048589' 'GO:0033013' 'GO:0003674' 'GO:0009888' 'GO:0010015']	3.29e-84	LOC_Os01g05480.3	LOC_Os01g05480.3 protein|expressed protein	['GO:0003674' 'GO:0005739' 'GO:0008150']	0	HORVU.MOREX.r3.3HG0230600.1	chr3H	23350603	23354887	high	transcription factor, putative (Protein of unknown function, DUF547)
BaRT2v18chr2HG101220	Hypoxia-responsive family protein-like	HIG1 domain-containing protein	X6DAP.aoc.n4-X6DAP.WT	0.0417478	0.627589	14.5239	17.5553	24.1705	11.8054	10.7512	14.8648	11.2889	16.1221	14.1657	18.2659	10.7406	15.8811	BaRT2v18chr2HG101220.4	chr2H	HIG1 domain-containing protein	GO:0033617;GO:0031305;GO:0008535;GO:0031304;GO:0005746;GO:0033108;GO:0032592;GO:0007005;GO:0098573;GO:0017004;GO:0031301;GO:0034622;GO:0031300;GO:0065003;GO:0043933;GO:0070469;GO:0022607;GO:0005743;GO:0006996;GO:0019866;GO:0031966;GO:0044085;GO:0005740;GO:0016043;GO:0031967;GO:0071840;GO:0005739;GO:0009987;GO:0031090;GO:0031975;GO:0016021;GO:0031224;GO:0016020;GO:0043231;GO:0043227;GO:0043229;GO:0043226;GO:0005737;GO:0005622;GO:0110165	['GO:0033617' 'GO:0005746' 'GO:0003674' 'GO:0031305']	AT3G05550	AT3G05550.1 | Symbols: | Hypoxia-responsive family protein | chr3:1612860-1613748 FORWARD LENGTH=97	['GO:0033617' 'GO:0005746' 'GO:0003674' 'GO:0031305']	7.03e-25	LOC_Os02g37930.1	LOC_Os02g37930.1 protein|hypoxia-responsive family protein, putative, expressed	['GO:0003674' 'GO:0006950']	1.29e-33	HORVU.MOREX.r3.2HG0193770.1	chr2H	607961965	607964596	high	Hypoxia-responsive family protein-like
BaRT2v18chr1HG008630	NA		X6DAP.aoc.n4-X6DAP.WT	0.0220814	0.62668	18.2693	12.3467	7.63976	7.26752	7.60934	8.74577	2.75077	4.32114	3.35389	5.23131	6.53301	4.9106	BaRT2v18chr1HG008630.4	chr1H			['GO:0008150' 'GO:0009536']				NA	LOC_Os01g11880.1	LOC_Os01g11880.1 protein|DJ-1 family protein, putative, expressed	['GO:0008150' 'GO:0009536']	1.73e-14	NA	NA	NA	NA	NA	NA
BaRT2v18chr3HG152650	Serine/Threonine-kinase WNK (WNK)-like protein	protein RICE SALT SENSITIVE 3;Transcription factor MYC/MYB N-terminal;Serine/threonine-protein kinase WNK (With No Lysine)-related;Serine/threonine-protein kinase WNK-related isoform 1;Putative basic helix-loop-helix protein At1g06150	X6DAP.aoc.n4-X6DAP.WT	0.0107116	0.626401	9.21844	6.80025	5.77946	4.36488	4.66102	3.58994	1.64774	1.75954	1.11468	1.71015	1.50361	1.36527	BaRT2v18chr3HG152650.2	chr3H	protein RICE SALT SENSITIVE 3;Transcription factor MYC/MYB N-terminal;Serine/threonine-protein kinase WNK (With No Lysine)-related;Serine/threonine-protein kinase WNK-related isoform 1;Putative basic helix-loop-helix protein At1g06150	GO:0003677;GO:0016310;GO:0005634;GO:0003676;GO:0006796;GO:0043231;GO:0016301;GO:0006793;GO:0043227;GO:0016772;GO:0044237;GO:0043229;GO:1901363;GO:0043226;GO:0008152;GO:0097159;GO:0005737;GO:0009987;GO:0016740;GO:0005622;GO:0005488;GO:0016021;GO:0003824;GO:0031224;GO:0016020;GO:0110165;GO:0003677;GO:0016310;GO:0005634;GO:0003676;GO:0006796;GO:0043231;GO:0016301;GO:0006793;GO:0043227;GO:0016772;GO:0044237;GO:0043229;GO:1901363;GO:0043226;GO:0008152;GO:0097159;GO:0005737;GO:0009987;GO:0016740;GO:0005622;GO:0005488;GO:0016021;GO:0003824;GO:0031224;GO:0016020;GO:0110165;GO:0016301;GO:0016310;GO:0005634;GO:0016772;GO:0006796;GO:0043231;GO:0003677;GO:0006793;GO:0043227;GO:0016740;GO:0044237;GO:0043229;GO:0003676;GO:0043226;GO:0008152;GO:1901363;GO:0005737;GO:0009987;GO:0097159;GO:0005622;GO:0005488;GO:0016021;GO:0003824;GO:0031224;GO:0016020;GO:0110165;GO:0016301;GO:0016310;GO:0005634;GO:0016772;GO:0006796;GO:0043231;GO:0006793;GO:0016740;GO:0043227;GO:0003677;GO:0044237;GO:0043229;GO:0003676;GO:0043226;GO:0008152;GO:1901363;GO:0005737;GO:0009987;GO:0097159;GO:0005622;GO:0003824;GO:0016021;GO:0005488;GO:0031224;GO:0016020;GO:0110165;GO:0016301;GO:0016310;GO:0005634;GO:0016772;GO:0006796;GO:0043231;GO:0006793;GO:0016740;GO:0043227;GO:0003677;GO:0044237;GO:0043229;GO:0003676;GO:0043226;GO:0008152;GO:1901363;GO:0005737;GO:0009987;GO:0097159;GO:0005622;GO:0003824;GO:0016021;GO:0005488;GO:0031224;GO:0016020;GO:0110165;GO:0016301;GO:0016310;GO:0005634;GO:0016772;GO:0006796;GO:0043231;GO:0006793;GO:0016740;GO:0043227;GO:0003677;GO:0044237;GO:0043229;GO:0003676;GO:0043226;GO:0008152;GO:1901363;GO:0005737;GO:0009987;GO:0097159;GO:0005622;GO:0003824;GO:0016021;GO:0005488;GO:0031224;GO:0016020;GO:0110165;GO:0016301;GO:0016310;GO:0005634;GO:0016772;GO:0006796;GO:0043231;GO:0006793;GO:0016740;GO:0043227;GO:0003677;GO:0044237;GO:0043229;GO:0003676;GO:0043226;GO:0008152;GO:1901363;GO:0005737;GO:0009987;GO:0097159;GO:0005622;GO:0003824;GO:0016021;GO:0005488;GO:0031224;GO:0016020;GO:0110165	['GO:0048316' 'GO:0003674' 'GO:0005634']	AT5G53900	AT5G53900.2 | Symbols: | Serine/threonine-protein kinase WNK (With No Lysine)-related | chr5:21881375-21883133 REVERSE LENGTH=377	['GO:0048316' 'GO:0003674' 'GO:0005634']	1.84e-147	LOC_Os11g25920.1	LOC_Os11g25920.1 protein|transcription factor-related, putative, expressed	['GO:0003674' 'GO:0005575' 'GO:0008150']	2.26e-160	HORVU.MOREX.r3.3HG0294930.1	chr3H	516780320	516784303	high	Serine/Threonine-kinase WNK (WNK)-like protein
BaRT2v18chr2HG059570	Rubber elongation factor family protein	Lipid droplet-associated protein 2;Rubber elongation factor;REF domain-containing protein	X6DAP.aoc.n4-X6DAP.WT	0.0204546	0.626218	471.338	425.223	269.596	270.008	241.065	329.734	84.3482	114.517	98.8789	113.516	101.519	77.1014	BaRT2v18chr2HG059570.2	chr2H	Lipid droplet-associated protein 2;Rubber elongation factor;REF domain-containing protein	GO:0080186;GO:0003746;GO:0005811;GO:1902584;GO:0008135;GO:0016021;GO:2000070;GO:0090079;GO:0031224;GO:0034389;GO:0045182;GO:0016020;GO:0006414;GO:0003723;GO:0043232;GO:0045927;GO:0003676;GO:0043228;GO:0048589;GO:0106306;GO:0043229;GO:0040007;GO:0106307;GO:0043226;GO:0040008;GO:0004722;GO:0005622;GO:0048584;GO:0004721;GO:0110165;GO:0080134;GO:1901363;GO:0048583;GO:0097159;GO:0006412;GO:0016791;GO:0043043;GO:0042578;GO:0006518;GO:0016787;GO:0043604;GO:0005488;GO:0043603;GO:0016788;GO:0048518;GO:0140096;GO:0044267;GO:0003824;GO:0032502;GO:0010467;GO:0034645;GO:0019538;GO:0009059;GO:0006996;GO:0044271;GO:1901566;GO:0044260;GO:0016043;GO:0044249;GO:1901564;GO:1901576;GO:0071840;GO:0009058;GO:0043170;GO:0034641;GO:0006470;GO:0006807;GO:0050789;GO:0065007;GO:0044238;GO:0016311;GO:0044237;GO:0071704;GO:0006464;GO:0036211;GO:0008152;GO:0043412;GO:0009987;GO:0006796;GO:0006793;GO:0016021;GO:0031224;GO:0016020;GO:0110165	['GO:0005811' 'GO:0005515' 'GO:0080186' 'GO:0005737' 'GO:0045927' 'GO:1902584' 'GO:0034389' 'GO:0019915' 'GO:0000325']	AT3G05500	AT3G05500.1 | Symbols: | Rubber elongation factor protein (REF) | chr3:1593540-1594802 FORWARD LENGTH=246	['GO:0005811' 'GO:0005515' 'GO:0080186' 'GO:0005737' 'GO:0045927' 'GO:1902584' 'GO:0034389' 'GO:0019915' 'GO:0000325']	3.54e-64	LOC_Os07g47510.1	LOC_Os07g47510.1 protein|stress-related protein, putative, expressed	['GO:0008150' 'GO:0005773']	1.04e-100	HORVU.MOREX.r3.2HG0113700.1	chr2H	44837498	44839462	high	Rubber elongation factor family protein
BaRT2v18chr1HG027620	Subtilisin-like protease	Subtilisin-like protease	X6DAP.aoc.n4-X6DAP.WT	0.0100156	0.625718	9.2562	7.59362	5.15606	4.91056	4.5346	5.1496	0.61411	0.863979	1.24284	2.28593	1.72288	2.14982	BaRT2v18chr1HG027620.5	chr1H	Subtilisin-like protease	GO:0004252;GO:0006508;GO:0016021;GO:0008236;GO:0019538;GO:0031224;GO:0017171;GO:1901564;GO:0016020;GO:0004175;GO:0043170;GO:0110165;GO:0008233;GO:0006807;GO:0140096;GO:0044238;GO:0016787;GO:0071704;GO:0003824;GO:0008152;GO:0006629;GO:0004252;GO:0006508;GO:0016021;GO:0008236;GO:0019538;GO:0031224;GO:0017171;GO:1901564;GO:0016020;GO:0004175;GO:0043170;GO:0110165;GO:0008233;GO:0006807;GO:0140096;GO:0044238;GO:0016787;GO:0071704;GO:0003824;GO:0008152;GO:0006629;GO:0004252;GO:0006508;GO:0016021;GO:0008236;GO:0019538;GO:0031224;GO:0017171;GO:1901564;GO:0016020;GO:0004175;GO:0043170;GO:0110165;GO:0008233;GO:0006807;GO:0140096;GO:0044238;GO:0016787;GO:0071704;GO:0003824;GO:0008152;GO:0006629;GO:0004252;GO:0006508;GO:0016021;GO:0008236;GO:0019538;GO:0031224;GO:0017171;GO:1901564;GO:0016020;GO:0004175;GO:0043170;GO:0110165;GO:0008233;GO:0006807;GO:0140096;GO:0044238;GO:0016787;GO:0071704;GO:0003824;GO:0008152;GO:0006629;GO:0004252;GO:0006508;GO:0016021;GO:0008236;GO:0019538;GO:0031224;GO:0017171;GO:1901564;GO:0016020;GO:0004175;GO:0043170;GO:0110165;GO:0008233;GO:0006807;GO:0140096;GO:0044238;GO:0016787;GO:0071704;GO:0003824;GO:0008152;GO:0006629	['GO:0009897' 'GO:0010103' 'GO:0005576' 'GO:0004252' 'GO:0042127']	AT1G04110	AT1G04110.1 | Symbols: SDD1 | Subtilase family protein | chr1:1061457-1063784 REVERSE LENGTH=775	['GO:0009897' 'GO:0010103' 'GO:0005576' 'GO:0004252' 'GO:0042127']	8e-157	LOC_Os07g48650.1	LOC_Os07g48650.1 protein|OsSub54 - Putative Subtilisin homologue, expressed	['GO:0016787' 'GO:0005576' 'GO:0000003' 'GO:0009791' 'GO:0008152' 'GO:0009987' 'GO:0005618' 'GO:0019538']	0	HORVU.MOREX.r3.1HG0059950.1	chr1H	399643279	399644031	low	Subtilisin-like protease
BaRT2v18chr6HG296050	Heptahelical transmembrane protein 2	Heptahelical transmembrane protein 2;Adiponectin receptor protein	X6DAP.aoc.n4-X6DAP.WT	0.0246753	0.625509	18.2111	20.9825	18.962	14.8903	12.1879	14.5353	7.11283	15.0622	12.7471	11.04	12.1023	11.6105	BaRT2v18chr6HG296050.4	chr6H	Heptahelical transmembrane protein 2;Adiponectin receptor protein	GO:0009725;GO:0038023;GO:0016021;GO:0009719;GO:0060089;GO:0031224;GO:0010033;GO:0016020;GO:0042221;GO:0110165;GO:0050896;GO:0009744;GO:0034285;GO:0009743;GO:1901700;GO:0006979;GO:0006950	['GO:0009725' 'GO:0005739' 'GO:0006979' 'GO:0038023' 'GO:0009744']	AT2G24150	AT2G24150.1 | Symbols: HHP3 | heptahelical protein 3 | chr2:10265632-10267345 REVERSE LENGTH=344	['GO:0009725' 'GO:0005739' 'GO:0006979' 'GO:0038023' 'GO:0009744']	2.25e-122	LOC_Os06g44250.1	LOC_Os06g44250.1 protein|haemolysin-III, putative, expressed	['GO:0008150' 'GO:0006950' 'GO:0007165' 'GO:0004872' 'GO:0009719' 'GO:0016020']	5.59e-151	HORVU.MOREX.r3.6HG0569450.1	chr6H	118460371	118463841	high	Heptahelical transmembrane protein 2
BaRT2v18chr3HG135030	Chaperone protein dnaJ, putative	J domain-containing protein;Chaperone protein dnaJ 72	X6DAP.aoc.n4-X6DAP.WT	0.0261901	0.625219	9.54019	15.4393	12.6876	9.6244	9.03696	9.26194	4.18414	3.70978	4.39869	7.94136	6.61278	4.78457	BaRT2v18chr3HG135030.2	chr3H	J domain-containing protein;Chaperone protein dnaJ 72	GO:0019948;GO:0031510;GO:0016925;GO:0016021;GO:0008641;GO:0018205;GO:0031224;GO:0016877;GO:0032446;GO:0016020;GO:0070647;GO:0016874;GO:0018215;GO:0140513;GO:0140096;GO:0018193;GO:1902494;GO:0003824;GO:0005634;GO:0006464;GO:0036211;GO:0032991;GO:0043412;GO:0043231;GO:0043227;GO:0044267;GO:0019538;GO:0043229;GO:0043226;GO:0044260;GO:0005737;GO:1901564;GO:0043170;GO:0005622;GO:0006807;GO:0110165;GO:0044238;GO:0044237;GO:0071704;GO:0008152;GO:0009987	['GO:0009888' 'GO:1901575' 'GO:0005737' 'GO:0009416']	AT2G41000	AT2G41000.2 | Symbols: | Chaperone DnaJ-domain superfamily protein | chr2:17111673-17112532 FORWARD LENGTH=211	['GO:0009888' 'GO:1901575' 'GO:0005737' 'GO:0009416']	1.89e-20	LOC_Os01g17040.1	LOC_Os01g17040.1 protein|heat shock protein DnaJ, putative, expressed	['GO:0019538' 'GO:0009987' 'GO:0005515']	8.93e-47	HORVU.MOREX.r3.3HG0257630.1	chr3H	209717081	209721737	high	Chaperone protein dnaJ, putative
BaRT2v18chr4HG186380	Late embryogenesis abundant (LEA) hydroxyproline-rich glycoprotein family, putative		X6DAP.aoc.n4-X6DAP.WT	0.00503048	0.624913	110.865	96.7011	70.5733	68.3479	55.7492	68.9613	20.0794	25.1671	22.2233	23.9991	18.9717	24.8812	BaRT2v18chr4HG186380.1	chr4H							NA	LOC_Os11g05870.1	LOC_Os11g05870.1 protein|harpin-induced protein 1 domain containing protein, expressed		6.51e-21	HORVU.MOREX.r3.4HG0350830.1	chr4H	101802454	101806907	high	Late embryogenesis abundant (LEA) hydroxyproline-rich glycoprotein family, putative
BaRT2v18chr4HG187880	Aquaporin-like protein	Aquaporin SIP1-1	X6DAP.aoc.n4-X6DAP.WT	0.0207599	0.624348	93.9156	132.525	126.406	74.9831	80.9899	98.7589	90.6613	61.5704	67.4937	91.8872	60.6657	76.1966	BaRT2v18chr4HG187880.1	chr4H	Aquaporin SIP1-1	GO:0015267;GO:0055085;GO:0016021;GO:0022803;GO:0006810;GO:0031224;GO:0022857;GO:0051234;GO:0016020;GO:0005215;GO:0051179;GO:0110165;GO:0009987;GO:0015267;GO:0055085;GO:0016021;GO:0022803;GO:0006810;GO:0031224;GO:0022857;GO:0051234;GO:0016020;GO:0005215;GO:0051179;GO:0110165;GO:0009987	['GO:0005783' 'GO:0055085' 'GO:0015250' 'GO:0006833']	AT3G04090	AT3G04090.1 | Symbols: SIP1;1, SIP1A | small and basic intrinsic protein 1A | chr3:1072340-1074031 REVERSE LENGTH=240	['GO:0005783' 'GO:0055085' 'GO:0015250' 'GO:0006833']	3e-51	LOC_Os01g08660.1	LOC_Os01g08660.1 protein|aquaporin protein, putative, expressed	['GO:0006810' 'GO:0005215' 'GO:0016020' 'GO:0009987' 'GO:0005783']	1.22e-72	HORVU.MOREX.r3.4HG0354480.1	chr4H	130607678	130610170	high	Aquaporin-like protein
BaRT2v18chr4HG195610	30S ribosomal protein S4		X6DAP.aoc.n4-X6DAP.WT	0.0133035	0.62426	17.1849	12.4343	9.02774	9.53874	7.11483	8.9687	2.9852	3.43535	3.58492	4.58181	5.44304	5.45228	BaRT2v18chr4HG195610.1	chr4H			NA	NA	NA	NA	NA	NA	NA	NA	NA	HORVU.MOREX.r3.4HG0376560.1	chr4H	371518198	371518638	low	30S ribosomal protein S4
BaRT2v18chr6HG316020	Blue copper protein	Blue copper protein-like;Phytocyanin domain-containing protein;Plastocyanin-like domain-containing family protein;Uclacyanin 1	X6DAP.aoc.n4-X6DAP.WT	0.00138284	0.623502	175.566	187.497	182.284	111.37	122.509	121.861	63.5257	74.2004	64.814	75.9653	62.1149	65.3683	BaRT2v18chr6HG316020.2	chr6H	Blue copper protein-like;Phytocyanin domain-containing protein;Plastocyanin-like domain-containing family protein;Uclacyanin 1	GO:0009055;GO:0022900;GO:0046658;GO:0006091;GO:0016491;GO:0031225;GO:0031226;GO:0044237;GO:0003824;GO:0008152;GO:0005886;GO:0071944;GO:0009987;GO:0031224;GO:0016020;GO:0016021;GO:0110165	['GO:0046658' 'GO:0031225' 'GO:0009055']	AT2G32300	AT2G32300.1 | Symbols: UCC1 | uclacyanin 1 | chr2:13722510-13723464 FORWARD LENGTH=261	['GO:0046658' 'GO:0031225' 'GO:0009055']	2.54e-25	LOC_Os08g37660.1	LOC_Os08g37660.1 protein|plastocyanin-like domain containing protein, putative, expressed	['GO:0003674' 'GO:0005488' 'GO:0016020']	9.56e-44	HORVU.MOREX.r3.6HG0613220.1	chr6H	495055700	495056884	high	Blue copper protein
BaRT2v18chr3HG173860	NA		X6DAP.aoc.n4-X6DAP.WT	0.0498709	0.623348	440.74	740.454	455.614	347.376	412.587	662.518	2.53589	2.36884	3.55835	7.57576	3.16686	4.73739	BaRT2v18chr3HG173860.1	chr3H		GO:0048046;GO:0005576;GO:0110165;GO:0016021;GO:0031224;GO:0016020	['GO:0008150' 'GO:0005575' 'GO:0003674' 'GO:0005576']	AT2G21110	AT2G21110.1 | Symbols: | Disease resistance-responsive (dirigent-like protein) family protein | chr2:9050290-9050850 REVERSE LENGTH=186	['GO:0008150' 'GO:0005575' 'GO:0003674' 'GO:0005576']	2.44e-37	LOC_Os03g59440.1	LOC_Os03g59440.1 protein|dirigent, putative, expressed	['GO:0005623' 'GO:0003674' 'GO:0006950']	1.41e-54	NA	NA	NA	NA	NA	NA
BaRT2v18chr4HG186780	NA		X6DAP.aoc.n4-X6DAP.WT	0.0150734	0.622411	31.469	18.6532	11.8876	13.5547	11.5733	10.8721	2.2426	3.44596	3.21313	3.24555	3.31564	3.76627	BaRT2v18chr4HG186780.1	chr4H			NA	NA	NA	NA	NA	NA	NA	NA	NA	NA	NA	NA	NA	NA	NA
BaRT2v18chr5HG237670	NA		X6DAP.aoc.n4-X6DAP.WT	0.0254937	0.622166	23.2922	15.6174	11.2788	10.463	9.81915	10.0299	0.804994	2.11556	1.93764	3.20185	1.86627	1.57119	BaRT2v18chr5HG237670.1	chr5H			NA	NA	NA	NA	NA	NA	NA	NA	NA	NA	NA	NA	NA	NA	NA
BaRT2v18chr2HG101250	Myb family transcription factor APL	HTH myb-type domain-containing protein;Myb family transcription factor APL;Calcium-dependent protein kinase substrate protein;Two-component response regulator ARR-B family	X6DAP.aoc.n4-X6DAP.WT	0.0420761	0.621959	5.01807	6.63075	4.71239	3.52212	3.91106	4.85598	0.938872	1.73064	1.67396	1.61967	0.943151	1.64402	BaRT2v18chr2HG101250.2	chr2H	HTH myb-type domain-containing protein;Myb family transcription factor APL;Calcium-dependent protein kinase substrate protein;Two-component response regulator ARR-B family	GO:0005634;GO:0003677;GO:0016310;GO:0043231;GO:0003676;GO:0006796;GO:0043227;GO:1901363;GO:0006793;GO:0043229;GO:0097159;GO:0044237;GO:0043226;GO:0005488;GO:0008152;GO:0005622;GO:0016301;GO:0009987;GO:0016772;GO:0110165;GO:0016740;GO:0016021;GO:0031224;GO:0003824;GO:0016020	['GO:2000762' 'GO:0006355' 'GO:0005575' 'GO:0005515' 'GO:0003700']	AT5G45580	AT5G45580.1 | Symbols: | Homeodomain-like superfamily protein | chr5:18481092-18482598 REVERSE LENGTH=264	['GO:2000762' 'GO:0006355' 'GO:0005575' 'GO:0005515' 'GO:0003700']	2.11e-56	LOC_Os02g47190.1	LOC_Os02g47190.1 protein|MYB family transcription factor, putative, expressed	['GO:0009058' 'GO:0006139' 'GO:0003700']	1.46e-101	HORVU.MOREX.r3.2HG0193750.1	chr2H	607893570	607895960	high	Myb family transcription factor APL
BaRT2v18chr6HG301470	pyridoxal-phosphate-dependent serine hydroxymethyltransferase, putative (DUF632)		X6DAP.aoc.n4-X6DAP.WT	0.0349423	0.62145	15.8861	16.2593	8.32381	10.3298	9.17345	9.72134	5.2196	5.24243	4.06393	3.18523	5.53076	4.37096	BaRT2v18chr6HG301470.1	chr6H			NA	NA	NA	NA	NA	NA	NA	NA	NA	HORVU.MOREX.r3.6HG0582400.1	chr6H	230953571	230956192	low	pyridoxal-phosphate-dependent serine hydroxymethyltransferase, putative (DUF632)
BaRT2v18chr4HG208630	Polyamine oxidase	Polyamine oxidase	X6DAP.aoc.n4-X6DAP.WT	0.0498503	0.620246	20.9325	22.2284	11.9873	14.1955	11.1506	21.591	0.508374	0.827126	0.858423	0.607551	0.613986	0.759008	BaRT2v18chr4HG208630.2	chr4H	Polyamine oxidase		['GO:0052894' 'GO:0046592' 'GO:0052901' 'GO:0016491' 'GO:0046208' 'GO:0050660' 'GO:0052902' 'GO:0005739' 'GO:0052903' 'GO:0006598' 'GO:0052904' 'GO:0052895']	AT5G13700	AT5G13700.1 | Symbols: ATPAO1, APAO, PAO1 | polyamine oxidase 1 | chr5:4420222-4422974 REVERSE LENGTH=472	['GO:0052894' 'GO:0046592' 'GO:0052901' 'GO:0016491' 'GO:0046208' 'GO:0050660' 'GO:0052902' 'GO:0005739' 'GO:0052903' 'GO:0006598' 'GO:0052904' 'GO:0052895']	6.51e-138	LOC_Os09g20284.1	LOC_Os09g20284.1 protein|amine oxidase, flavin-containing, domain containing protein, expressed	['GO:0005488' 'GO:0003824' 'GO:0008152']	0	HORVU.MOREX.r3.4HG0400080.1	chr4H	550684811	550687584	high	Polyamine oxidase
BaRT2v18chr5HG254060	Exodeoxyribonuclease 7 large subunit	Midasin like;Tripartite motif-containing protein 5	X6DAP.aoc.n4-X6DAP.WT	0.00443146	0.620006	54.495	46.9303	40.4666	33.7107	27.8406	34.5515	11.7157	15.9657	15.0945	16.9368	17.4995	16.7262	BaRT2v18chr5HG254060.1	chr5H	Midasin like;Tripartite motif-containing protein 5	GO:0016757;GO:0016740;GO:0003824	['GO:0044248' 'GO:0003674' 'GO:0005737']	AT2G17350	AT2G17350.1 | Symbols: | unknown protein; Has 119 Blast hits to 93 proteins in 40 species: Archae - 0; Bacteria - 3; Metazoa - 18; Fungi - 12; Plants - 44; Viruses - 0; Other Eukaryotes - 42 (source: NCBI BLink). | chr2:7545703-7546148 REVERSE LENGTH=117	['GO:0044248' 'GO:0003674' 'GO:0005737']	2.14e-64	LOC_Os09g31466.1	LOC_Os09g31466.1 protein|expressed protein	['GO:0003674' 'GO:0005575' 'GO:0008150']	3.38e-79	HORVU.MOREX.r3.5HG0491020.1	chr5H	479228734	479231251	high	Exodeoxyribonuclease 7 large subunit
BaRT2v18chr5HG251130	BZIP transcription factor		X6DAP.aoc.n4-X6DAP.WT	0.014028	0.619797	26.0791	27.0443	31.3163	21.3841	18.6479	11.4696	26.0678	22.9042	18.7554	25.4404	23.399	24.7743	BaRT2v18chr5HG251130.11	chr5H			['GO:0009737' 'GO:0009738' 'GO:0005515' 'GO:0009651' 'GO:0006355' 'GO:0045893' 'GO:0003700' 'GO:0009414' 'GO:0005634' 'GO:0003677' 'GO:0000976' 'GO:0043565']	AT4G34000	AT4G34000.3 | Symbols: ABF3, DPBF5 | abscisic acid responsive elements-binding factor 3 | chr4:16296008-16297594 FORWARD LENGTH=449	['GO:0009737' 'GO:0009738' 'GO:0005515' 'GO:0009651' 'GO:0006355' 'GO:0045893' 'GO:0003700' 'GO:0009414' 'GO:0005634' 'GO:0003677' 'GO:0000976' 'GO:0043565']	1.53e-42	LOC_Os09g28310.1	LOC_Os09g28310.1 protein|bZIP transcription factor, putative, expressed	['GO:0003677' 'GO:0005634' 'GO:0009719' 'GO:0007165' 'GO:0006950' 'GO:0009628' 'GO:0009058' 'GO:0006139' 'GO:0005515' 'GO:0003700']	4.88e-138	HORVU.MOREX.r3.5HG0486380.2	chr5H	459445692	459449302	high	BZIP transcription factor
BaRT2v18chr4HG194530	Retrovirus-related Pol polyprotein from transposon TNT 1-94	Putative retroelement;Integrase catalytic domain-containing protein	X6DAP.aoc.n4-X6DAP.WT	0.0457135	0.619711	1.22909	1.10662	0.763914	0.787321	0.648514	0.688564	0.555664	0.408199	0.223401	0.523967	0.41546	0.306609	BaRT2v18chr4HG194530.1	chr4H	Putative retroelement;Integrase catalytic domain-containing protein	GO:0015074;GO:0003676;GO:0006259;GO:1901363;GO:0090304;GO:0097159;GO:0006139;GO:0005488;GO:0046483;GO:0008270;GO:0006725;GO:0046914;GO:1901360;GO:0046872;GO:0044260;GO:0043169;GO:0034641;GO:0043167;GO:0043170;GO:0006807;GO:0044238;GO:0044237;GO:0071704;GO:0008152;GO:0009987	['GO:0006468' 'GO:0042742' 'GO:0004674' 'GO:0004672' 'GO:0016301' 'GO:0005886']	AT4G23160	AT4G23160.1 | Symbols: CRK8 | cysteine-rich RLK (RECEPTOR-like protein kinase) 8 | chr4:12129485-12134086 FORWARD LENGTH=1262	['GO:0006468' 'GO:0042742' 'GO:0004674' 'GO:0004672' 'GO:0016301' 'GO:0005886']	4.56e-50	LOC_Os12g10900.1	LOC_Os12g10900.1 protein|retrotransposon protein, putative, unclassified, expressed		0	HORVU.MOREX.r3.3HG0259380.1	chr3H	230705676	230707223	low	Retrovirus-related Pol polyprotein from transposon TNT 1-94
BaRT2v18chr7HG346180	B12D protein	G-box binding protein-like;Monocarboxylate transporter 1 (Fragment);Senescence associated protein	X6DAP.aoc.n4-X6DAP.WT	0.0414182	0.619341	1434.56	1484.33	1309.09	1012.37	941.755	848.53	3142.38	1874.37	1357.16	2565.93	2201.2	1908.43	BaRT2v18chr7HG346180.4	chr7H	G-box binding protein-like;Monocarboxylate transporter 1 (Fragment);Senescence associated protein	GO:0005777;GO:0042579;GO:0016021;GO:0031224;GO:0016020;GO:0043231;GO:0043227;GO:0043229;GO:0043226;GO:0005737;GO:0005622;GO:0005829;GO:0110165	['GO:0005739' 'GO:0006952' 'GO:0032787' 'GO:0003674' 'GO:0005829' 'GO:1901575' 'GO:0005777']	AT3G48140	AT3G48140.1 | Symbols: | B12D protein | chr3:17778471-17779299 FORWARD LENGTH=88	['GO:0005739' 'GO:0006952' 'GO:0032787' 'GO:0003674' 'GO:0005829' 'GO:1901575' 'GO:0005777']	1.61e-40	LOC_Os06g13680.1	LOC_Os06g13680.1 protein|B12D protein, putative, expressed	['GO:0003674' 'GO:0007275' 'GO:0005777']	5.95e-41	HORVU.MOREX.r3.7HG0668510.2	chr7H	104749782	104751293	high	B12D protein
BaRT2v18chr7HG356250	Tetratricopeptide repeat (TPR)-like superfamily protein		X6DAP.aoc.n4-X6DAP.WT	0.00769606	0.619064	50.3469	44.8589	40.2162	39.4389	25.8941	28.1897	14.2633	18.5858	17.0993	25.424	21.4293	23.7019	BaRT2v18chr7HG356250.1	chr7H			NA	NA	NA	NA	NA	NA	NA	NA	NA	HORVU.MOREX.r3.7HG0690340.1	chr7H	262444378	262444802	low	Tetratricopeptide repeat (TPR)-like superfamily protein
BaRT2v18chr3HG142490	Protein phosphatase 2c, putative	Protein-serine/threonine phosphatase	X6DAP.aoc.n4-X6DAP.WT	0.014553	0.617116	82.4166	48.5056	49.2346	40.3413	28.9811	41.0503	11.9946	9.75875	10.5706	10.0477	11.6115	11.279	BaRT2v18chr3HG142490.1	chr3H	Protein-serine/threonine phosphatase	GO:0106306;GO:0006470;GO:0005829;GO:0106307;GO:0016311;GO:0005634;GO:0004722;GO:0006464;GO:0043231;GO:0004721;GO:0036211;GO:0043227;GO:0016791;GO:0043412;GO:0043229;GO:0042578;GO:0010030;GO:0043226;GO:0016788;GO:0009788;GO:0005622;GO:0140096;GO:1901420;GO:0005737;GO:1905958;GO:0046872;GO:0009941;GO:0010029;GO:0043169;GO:0009526;GO:1900140;GO:0016787;GO:0009507;GO:0009787;GO:0043167;GO:0009536;GO:1905957;GO:0005488;GO:0031967;GO:1901419;GO:0003824;GO:0031975;GO:0006796;GO:0005515;GO:0110165;GO:0048582;GO:0006793;GO:0044267;GO:0048580;GO:0019538;GO:0044260;GO:0051094;GO:0051240;GO:2000026;GO:0051239;GO:1901564;GO:0009968;GO:0023057;GO:0010648;GO:0043170;GO:0048585;GO:0009966;GO:0010646;GO:0023051;GO:0048583;GO:0048518;GO:0050793;GO:0048523;GO:0006807;GO:0048519;GO:0044238;GO:0044237;GO:0071704;GO:0008152;GO:0050794;GO:0050789;GO:0065007;GO:0009987;GO:0009738;GO:0071215;GO:0097306;GO:0009737;GO:0097305;GO:0071396;GO:0033993;GO:0009755;GO:0032870;GO:0009725;GO:0071495;GO:0009719;GO:1901701;GO:0071310;GO:1901700;GO:0010033;GO:0070887;GO:0042221;GO:0007165;GO:0023052;GO:0007154;GO:0051716;GO:0050896;GO:0106306;GO:0006470;GO:0005829;GO:0106307;GO:0016311;GO:0005634;GO:0004722;GO:0006464;GO:0043231;GO:0004721;GO:0036211;GO:0043227;GO:0016791;GO:0043412;GO:0043229;GO:0042578;GO:0006796;GO:0043226;GO:0016788;GO:0006793;GO:0005737;GO:0140096;GO:0044267;GO:0005622;GO:0046872;GO:0019538;GO:0110165;GO:0043169;GO:0044260;GO:0016787;GO:1901564;GO:0043167;GO:0043170;GO:0006807;GO:0005488;GO:0044238;GO:0003824;GO:0044237;GO:0071704;GO:0010030;GO:0009788;GO:1901420;GO:1905958;GO:0010029;GO:1900140;GO:0009787;GO:1905957;GO:1901419;GO:0048582;GO:0008152;GO:0048580;GO:0051094;GO:0051240;GO:2000026;GO:0051239;GO:0009968;GO:0023057;GO:0010648;GO:0048585;GO:0009987;GO:0009966;GO:0010646;GO:0023051;GO:0048583;GO:0048518;GO:0050793;GO:0048523;GO:0048519;GO:0050794;GO:0050789;GO:0065007;GO:0106306;GO:0006470;GO:0005829;GO:0106307;GO:0016311;GO:0005634;GO:0004722;GO:0006464;GO:0043231;GO:0004721;GO:0036211;GO:0043227;GO:0016791;GO:0043412;GO:0043229;GO:0042578;GO:0010030;GO:0043226;GO:0016788;GO:0009788;GO:0005622;GO:0140096;GO:1901420;GO:0005737;GO:1905958;GO:0046872;GO:0009941;GO:0010029;GO:0043169;GO:0009526;GO:1900140;GO:0016787;GO:0009507;GO:0009787;GO:0043167;GO:0009536;GO:1905957;GO:0005488;GO:0031967;GO:1901419;GO:0003824;GO:0031975;GO:0006796;GO:0005515;GO:0110165;GO:0048582;GO:0006793;GO:0044267;GO:0048580;GO:0019538;GO:0044260;GO:0051094;GO:0051240;GO:2000026;GO:0051239;GO:1901564;GO:0009968;GO:0023057;GO:0010648;GO:0043170;GO:0048585;GO:0009966;GO:0010646;GO:0023051;GO:0048583;GO:0048518;GO:0050793;GO:0048523;GO:0006807;GO:0048519;GO:0044238;GO:0044237;GO:0071704;GO:0008152;GO:0050794;GO:0050789;GO:0065007;GO:0009987;GO:0009738;GO:0071215;GO:0097306;GO:0009737;GO:0097305;GO:0071396;GO:0033993;GO:0009755;GO:0032870;GO:0009725;GO:0071495;GO:0009719;GO:1901701;GO:0071310;GO:1901700;GO:0010033;GO:0070887;GO:0042221;GO:0007165;GO:0023052;GO:0007154;GO:0051716;GO:0050896;GO:0106306;GO:0006470;GO:0005634;GO:0106307;GO:0016311;GO:0005829;GO:0004722;GO:0006464;GO:0043231;GO:0004721;GO:0036211;GO:0043227;GO:0016791;GO:0043412;GO:0043229;GO:0042578;GO:0006796;GO:0043226;GO:0016788;GO:0006793;GO:0005622;GO:0140096;GO:0044267;GO:0005737;GO:0010030;GO:0046872;GO:0110165;GO:0043169;GO:0009788;GO:1901420;GO:0016787;GO:1905958;GO:0043167;GO:0019538;GO:0005488;GO:0010029;GO:0003824;GO:1900140;GO:0005515;GO:0009787;GO:1905957;GO:1901419;GO:0048582;GO:0044260;GO:0048580;GO:1901564;GO:0043170;GO:0051094;GO:0051240;GO:2000026;GO:0051239;GO:0009968;GO:0023057;GO:0010648;GO:0048585;GO:0006807;GO:0009966;GO:0010646;GO:0023051;GO:0048583;GO:0044238;GO:0048518;GO:0050793;GO:0048523;GO:0044237;GO:0071704;GO:0048519;GO:0008152;GO:0050794;GO:0050789;GO:0065007;GO:0009987;GO:0009738;GO:0071215;GO:0097306;GO:0009737;GO:0097305;GO:0071396;GO:0033993;GO:0009755;GO:0032870;GO:0009725;GO:0071495;GO:0009719;GO:1901701;GO:0071310;GO:1901700;GO:0010033;GO:0070887;GO:0042221;GO:0007165;GO:0023052;GO:0007154;GO:0051716;GO:0050896	['GO:0005515' 'GO:0005829' 'GO:0010162' 'GO:0005634']	AT2G29380	AT2G29380.1 | Symbols: HAI3 | highly ABA-induced PP2C gene 3 | chr2:12608855-12610124 FORWARD LENGTH=362	['GO:0005515' 'GO:0005829' 'GO:0010162' 'GO:0005634']	8.26e-91	LOC_Os01g46760.1	LOC_Os01g46760.1 protein|protein phosphatase 2C, putative, expressed	['GO:0008152' 'GO:0006950' 'GO:0009628' 'GO:0009987' 'GO:0003824' 'GO:0016787' 'GO:0009719' 'GO:0009536']	0	HORVU.MOREX.r3.3HG0276740.1	chr3H	405958422	405963249	high	Protein phosphatase 2c, putative
BaRT2v18chr2HG096170	Cytochrome P450	Cytochrome P450, E-class, group I	X6DAP.aoc.n4-X6DAP.WT	0.0064294	0.61688	64.8978	64.2761	58.1223	38.0515	42.5411	40.3408	102.377	97.2722	69.1874	146.69	108.043	104.665	BaRT2v18chr2HG096170.1	chr2H	Cytochrome P450, E-class, group I		['GO:0020037' 'GO:0006631' 'GO:0070330' 'GO:0018685' 'GO:0005506' 'GO:0005739']	AT1G01600	AT1G01600.1 | Symbols: CYP86A4 | cytochrome P450, family 86, subfamily A, polypeptide 4 | chr1:219200-220994 FORWARD LENGTH=554	['GO:0020037' 'GO:0006631' 'GO:0070330' 'GO:0018685' 'GO:0005506' 'GO:0005739']	0	LOC_Os02g44654.2	LOC_Os02g44654.2 protein|cytochrome P450, putative, expressed	['GO:0005515' 'GO:0009987' 'GO:0006629' 'GO:0008152' 'GO:0019825' 'GO:0003824']	0	HORVU.MOREX.r3.2HG0188260.1	chr2H	591254022	591256962	low	Cytochrome P450
BaRT2v18chr4HG207680	GFP-like non-fluorescent chromoprotein		X6DAP.aoc.n4-X6DAP.WT	0.0154243	0.615327	11.4498	7.51192	5.98514	4.56355	5.22784	4.30347	1.96019	1.55951	2.01209	2.91311	3.5354	2.54989	BaRT2v18chr4HG207680.1	chr4H			NA	NA	NA	NA	NA	NA	NA	NA	NA	HORVU.MOREX.r3.4HG0398530.1	chr4H	543577718	543584427	low	GFP-like non-fluorescent chromoprotein
BaRT2v18chr5HG273170	Major facilitator superfamily transporter	MFS domain-containing protein;Oligosaccharide transferase1	X6DAP.aoc.n4-X6DAP.WT	0.0110149	0.615112	10.7159	11.1057	7.94825	8.64322	6.35733	6.50243	6.11913	7.85764	6.8164	10.0637	10.2958	8.68134	BaRT2v18chr5HG273170.3	chr5H	MFS domain-containing protein;Oligosaccharide transferase1	GO:0022857;GO:0055085;GO:0016021;GO:0005215;GO:0006810;GO:0031224;GO:0051234;GO:0016020;GO:0016740;GO:0051179;GO:0110165;GO:0003824;GO:0009987;GO:0022857;GO:0055085;GO:0016021;GO:0005215;GO:0006810;GO:0031224;GO:0051234;GO:0016020;GO:0051179;GO:0110165;GO:0009987;GO:0022857;GO:0055085;GO:0016021;GO:0005215;GO:0006810;GO:0031224;GO:0051234;GO:0016020;GO:0051179;GO:0110165;GO:0006817;GO:0015698;GO:0006820;GO:0006811;GO:0009987;GO:0022857;GO:0055085;GO:0016021;GO:0005215;GO:0006810;GO:0031224;GO:0051234;GO:0016020;GO:0016740;GO:0051179;GO:0110165;GO:0003824;GO:0009987;GO:0022857;GO:0055085;GO:0016021;GO:0005215;GO:0006810;GO:0031224;GO:0051234;GO:0016020;GO:0051179;GO:0110165;GO:0006817;GO:0015698;GO:0006820;GO:0006811;GO:0009987	['GO:0016020' 'GO:0005797' 'GO:0022857' 'GO:0032787' 'GO:0005215' 'GO:0005739' 'GO:0008610' 'GO:0055085']	AT4G36790	AT4G36790.1 | Symbols: | Major facilitator superfamily protein | chr4:17336360-17338304 FORWARD LENGTH=489	['GO:0016020' 'GO:0005797' 'GO:0022857' 'GO:0032787' 'GO:0005215' 'GO:0005739' 'GO:0008610' 'GO:0055085']	0	LOC_Os03g59450.1	LOC_Os03g59450.1 protein|transporter-related, putative, expressed	['GO:0016020' 'GO:0006810' 'GO:0009987' 'GO:0005215']	0	HORVU.MOREX.r3.5HG0523320.1	chr5H	556113216	556117033	high	Major facilitator superfamily transporter
BaRT2v18chr6HG303410	NA		X6DAP.aoc.n4-X6DAP.WT	0.011994	0.615057	6.49012	6.28182	5.08903	4.18026	4.07547	3.30827	0.896525	0.788941	0.997259	0.655428	0.966995	1.12624	BaRT2v18chr6HG303410.2	chr6H			NA	NA	NA	NA	NA	NA	NA	NA	NA	NA	NA	NA	NA	NA	NA
BaRT2v18chr2HG088720	BTB/POZ and TAZ domain protein	BTB/POZ and TAZ domain-containing protein 2;CREB binding protein/P300;BTB domain-containing protein;Histone acetyltransferase HAC5;TAZ-type domain-containing protein	X6DAP.aoc.n4-X6DAP.WT	0.0323121	0.613834	28.3021	25.3657	14.8808	19.2979	13.6032	17.985	8.41321	6.50478	6.0425	4.77776	5.12743	3.31819	BaRT2v18chr2HG088720.1	chr2H	BTB/POZ and TAZ domain-containing protein 2;CREB binding protein/P300;BTB domain-containing protein;Histone acetyltransferase HAC5;TAZ-type domain-containing protein	GO:0046872;GO:0005634;GO:0080142;GO:0043169;GO:0010337;GO:0043231;GO:0043167;GO:0043227;GO:0010565;GO:0005488;GO:0062012;GO:0043229;GO:0043226;GO:0043565;GO:0006355;GO:0005622;GO:0003700;GO:1903506;GO:0140110;GO:2001141;GO:0110165;GO:0051252;GO:0003677;GO:0019219;GO:0003676;GO:2000112;GO:1901363;GO:0010556;GO:0097159;GO:0031326;GO:0016740;GO:0009889;GO:0003824;GO:0010468;GO:0051171;GO:0080090;GO:0031323;GO:0060255;GO:0019222;GO:0050794;GO:0050789;GO:0065007	['GO:0009734' 'GO:0009753' 'GO:0009737' 'GO:0009611' 'GO:0051973' 'GO:0009733' 'GO:0010182' 'GO:0003700' 'GO:0042542' 'GO:0009553' 'GO:0009738' 'GO:0009751' 'GO:0005634' 'GO:0005515' 'GO:0006355' 'GO:0010167' 'GO:0009555' 'GO:0009651' 'GO:0009409' 'GO:0005737' 'GO:0007623' 'GO:0005516' 'GO:0009743' 'GO:0016567']	AT3G48360	AT3G48360.1 | Symbols: BT2, ATBT2 | BTB and TAZ domain protein 2 | chr3:17908482-17910471 REVERSE LENGTH=364	['GO:0009734' 'GO:0009753' 'GO:0009737' 'GO:0009611' 'GO:0051973' 'GO:0009733' 'GO:0010182' 'GO:0003700' 'GO:0042542' 'GO:0009553' 'GO:0009738' 'GO:0009751' 'GO:0005634' 'GO:0005515' 'GO:0006355' 'GO:0010167' 'GO:0009555' 'GO:0009651' 'GO:0009409' 'GO:0005737' 'GO:0007623' 'GO:0005516' 'GO:0009743' 'GO:0016567']	1.31e-79	LOC_Os04g40630.1	LOC_Os04g40630.1 protein|BTBZ4 - Bric-a-Brac, Tramtrack, Broad Complex BTB domain with TAZ zinc finger and Calmodulin-binding domains, expressed	['GO:0009719' 'GO:0005634' 'GO:0007275' 'GO:0009058' 'GO:0006139' 'GO:0006950' 'GO:0005737' 'GO:0008150' 'GO:0005515']	1.13e-139	HORVU.MOREX.r3.2HG0176200.1	chr2H	531142582	531144594	high	BTB/POZ and TAZ domain protein
BaRT2v18chr4HG212790	Transport inhibitor response 1-like protein	F-box protein FBX14;Transport inhibitor response 1-like protein;Leucine Rich Repeat family protein, expressed	X6DAP.aoc.n4-X6DAP.WT	0.0126901	0.613638	17.7726	11.6862	9.30591	10.1059	7.05521	7.00915	2.34643	3.12551	2.68359	2.87997	2.74637	2.80948	BaRT2v18chr4HG212790.2	chr4H	F-box protein FBX14;Transport inhibitor response 1-like protein;Leucine Rich Repeat family protein, expressed	GO:0031146;GO:0019005;GO:0000822;GO:0031461;GO:0016567;GO:0043178;GO:0032446;GO:0000151;GO:0043168;GO:0043161;GO:1990234;GO:0036094;GO:0070647;GO:0140535;GO:0043167;GO:0010498;GO:1902494;GO:0005488;GO:0006511;GO:0032991;GO:0019941;GO:0043632;GO:0051603;GO:0044257;GO:0030163;GO:0044265;GO:0009057;GO:0044267;GO:1901565;GO:0006464;GO:0036211;GO:0019538;GO:0044248;GO:0043412;GO:1901575;GO:0009056;GO:0006508;GO:0044260;GO:1901564;GO:0043170;GO:0006807;GO:0044238;GO:0044237;GO:0071704;GO:0008152;GO:0009987;GO:0009734;GO:0071365;GO:0009733;GO:0009755;GO:0032870;GO:0009725;GO:0071495;GO:0009719;GO:0071310;GO:0010033;GO:0070887;GO:0042221;GO:0007165;GO:0023052;GO:0007154;GO:0051716;GO:0050896;GO:0050794;GO:0050789;GO:0065007;GO:0031146;GO:0019005;GO:0031461;GO:0043161;GO:0000151;GO:0010498;GO:0006511;GO:1990234;GO:0019941;GO:0140535;GO:0043632;GO:1902494;GO:0051603;GO:0032991;GO:0044257;GO:0030163;GO:0044265;GO:0009057;GO:1901565;GO:0044248;GO:1901575;GO:0009056;GO:0006508;GO:0044267;GO:0016567;GO:0032446;GO:0070647;GO:0019538;GO:0044260;GO:1901564;GO:0043170;GO:0006464;GO:0036211;GO:0043412;GO:0006807;GO:0009734;GO:0071365;GO:0044238;GO:0009733;GO:0009755;GO:0032870;GO:0009725;GO:0044237;GO:0071704;GO:0071495;GO:0009719;GO:0071310;GO:0010033;GO:0008152;GO:0070887;GO:0042221;GO:0007165;GO:0023052;GO:0007154;GO:0009987;GO:0051716;GO:0050896;GO:0050794;GO:0050789;GO:0065007;GO:0031146;GO:0019005;GO:0031461;GO:0043161;GO:0000151;GO:0010498;GO:0006511;GO:1990234;GO:0019941;GO:0140535;GO:0043632;GO:1902494;GO:0051603;GO:0032991;GO:0044257;GO:0030163;GO:0044265;GO:0009057;GO:1901565;GO:0044248;GO:1901575;GO:0009056;GO:0006508;GO:0044267;GO:0016567;GO:0032446;GO:0070647;GO:0019538;GO:0044260;GO:1901564;GO:0043170;GO:0006464;GO:0036211;GO:0043412;GO:0006807;GO:0009734;GO:0071365;GO:0044238;GO:0009733;GO:0009755;GO:0032870;GO:0009725;GO:0044237;GO:0071704;GO:0071495;GO:0009719;GO:0071310;GO:0010033;GO:0008152;GO:0070887;GO:0042221;GO:0007165;GO:0023052;GO:0007154;GO:0009987;GO:0051716;GO:0050896;GO:0050794;GO:0050789;GO:0065007	['GO:0016567' 'GO:0009734' 'GO:0031146' 'GO:0019005' 'GO:0010011' 'GO:0000822' 'GO:0005737']	AT5G49980	AT5G49980.1 | Symbols: AFB5 | auxin F-box protein 5 | chr5:20334420-20336531 REVERSE LENGTH=619	['GO:0016567' 'GO:0009734' 'GO:0031146' 'GO:0019005' 'GO:0010011' 'GO:0000822' 'GO:0005737']	0	LOC_Os03g08850.1	LOC_Os03g08850.1 protein|AUXIN SIGNALING F-BOX 2, putative, expressed	['GO:0006464' 'GO:0003824']	0	HORVU.MOREX.r3.4HG0406350.1	chr4H	574648367	574651058	high	Transport inhibitor response 1-like protein
BaRT2v18chr2HG108570	transcription factor-like protein	BZIP domain-containing protein	X6DAP.aoc.n4-X6DAP.WT	0.00547731	0.613172	23.6847	21.3483	14.083	14.5831	13.4214	10.8443	6.32361	6.00167	4.5099	6.42193	5.65088	5.50578	BaRT2v18chr2HG108570.12	chr2H	BZIP domain-containing protein	GO:0003700;GO:0006355;GO:0140110;GO:1903506;GO:2001141;GO:0051252;GO:0019219;GO:2000112;GO:0010556;GO:0031326;GO:0009889;GO:0010468;GO:0051171;GO:0080090;GO:0031323;GO:0060255;GO:0019222;GO:0050794;GO:0050789;GO:0065007	NA	NA	NA	NA	NA	NA	NA	NA	NA	HORVU.MOREX.r3.2HG0206960.1	chr2H	640452067	640456443	high	transcription factor-like protein
BaRT2v18chr7HG383050	Homeobox protein knotted-1, putative	Knotted 7;Putative knotted-like transcription factor family protein;Homeobox protein knotted-1-like 3;KNOX family class 2 homeodomain protein	X6DAP.aoc.n4-X6DAP.WT	0.0274385	0.612061	30.1529	28.5356	19.4195	22.6768	15.0656	22.7188	7.78659	10.1556	7.04491	8.60361	9.9072	7.33059	BaRT2v18chr7HG383050.3	chr7H	Knotted 7;Putative knotted-like transcription factor family protein;Homeobox protein knotted-1-like 3;KNOX family class 2 homeodomain protein	GO:0005634;GO:0006355;GO:0003677;GO:1903506;GO:0043231;GO:0003676;GO:2001141;GO:0043227;GO:0000978;GO:0051252;GO:0043229;GO:0000987;GO:0019219;GO:0043226;GO:0000977;GO:2000112;GO:0000976;GO:0005622;GO:0010556;GO:0001067;GO:0000785;GO:0031326;GO:1990837;GO:0005694;GO:0009889;GO:1901363;GO:0043232;GO:0010468;GO:0097159;GO:0043228;GO:0051171;GO:0000981;GO:0110165;GO:0080090;GO:0003690;GO:0031323;GO:0043565;GO:0060255;GO:0005488;GO:0019222;GO:0003700;GO:0050794;GO:0140110;GO:0050789;GO:0065007;GO:0006357;GO:0009727;GO:0009720;GO:0009726;GO:0071369;GO:0009723;GO:0032870;GO:0009593;GO:0009725;GO:0071495;GO:0009719;GO:0051606;GO:0071310;GO:0010033;GO:0070887;GO:0042221;GO:0051716;GO:0050896;GO:0009987	['GO:0005515' 'GO:0006357' 'GO:0071345' 'GO:0006355' 'GO:0000978' 'GO:0003700' 'GO:0009416' 'GO:0005634' 'GO:0009722' 'GO:0000981' 'GO:0005829']	AT5G25220	AT5G25220.2 | Symbols: KNAT3 | KNOTTED1-like homeobox gene 3 | chr5:8736208-8738087 FORWARD LENGTH=419	['GO:0005515' 'GO:0006357' 'GO:0071345' 'GO:0006355' 'GO:0000978' 'GO:0003700' 'GO:0009416' 'GO:0005634' 'GO:0009722' 'GO:0000981' 'GO:0005829']	2.64e-143	LOC_Os02g08544.2	LOC_Os02g08544.2 protein|homeobox protein knotted-1, putative, expressed	['GO:0005634' 'GO:0009719' 'GO:0005515' 'GO:0009058' 'GO:0006139' 'GO:0005829' 'GO:0009628' 'GO:0009987' 'GO:0003700']	1.98e-162	HORVU.MOREX.r3.7HG0744200.2	chr7H	613060271	613064327	high	Homeobox protein knotted-1, putative
BaRT2v18chr1HG045930	B12D protein		X6DAP.aoc.n4-X6DAP.WT	0.0230754	0.611361	24.016	33.1374	29.1495	19.034	23.0309	14.613	7.58235	10.8564	9.26874	8.70776	5.63476	6.42848	BaRT2v18chr1HG045930.2	chr1H			NA	NA	NA	NA	NA	NA	NA	NA	NA	HORVU.MOREX.r3.1HG0089440.1	chr1H	503321782	503322538	high	B12D protein
BaRT2v18chr4HG197770	NADH:ubiquinone oxidoreductase subunit		X6DAP.aoc.n4-X6DAP.WT	0.0110433	0.611165	38.5158	47.5199	27.6602	31.162	27.0052	28.3079	9.48834	10.9718	8.95383	17.5574	14.4523	11.7103	BaRT2v18chr4HG197770.1	chr4H			NA	NA	NA	NA	NA	NA	NA	NA	NA	HORVU.MOREX.r3.4HG0381440.1	chr4H	421408761	421409090	low	NADH:ubiquinone oxidoreductase subunit
BaRT2v18chr6HG312320	4-coumarate: CoA ligase	4-coumarate--CoA ligase	X6DAP.aoc.n4-X6DAP.WT	0.0398986	0.610618	3.51355	5.12959	5.28497	3.02745	3.49247	2.59437	2.04683	2.92976	2.59808	3.76412	2.88026	2.46631	BaRT2v18chr6HG312320.2	chr6H	4-coumarate--CoA ligase	GO:0016207;GO:0009698;GO:0016874;GO:0019748;GO:0016405;GO:0006725;GO:0016878;GO:1901360;GO:0016877;GO:0044237;GO:0003824;GO:0071704;GO:0008152;GO:0005524;GO:0032559;GO:0009987;GO:0030554;GO:0035639;GO:0032555;GO:0017076;GO:0032553;GO:0097367;GO:0043168;GO:0000166;GO:1901265;GO:0036094;GO:0043167;GO:1901363;GO:0097159;GO:0005488	['GO:0010584' 'GO:0016207' 'GO:0009507' 'GO:0009411' 'GO:0009698' 'GO:0016405']	AT1G65060	AT1G65060.1 | Symbols: 4CL3 | 4-coumarate:CoA ligase 3 | chr1:24167385-24171457 REVERSE LENGTH=561	['GO:0010584' 'GO:0016207' 'GO:0009507' 'GO:0009411' 'GO:0009698' 'GO:0016405']	0	LOC_Os02g46970.1	LOC_Os02g46970.1 protein|AMP-binding domain containing protein, expressed	['GO:0005575' 'GO:0003824' 'GO:0008152' 'GO:0009628' 'GO:0009987' 'GO:0019748' 'GO:0009653' 'GO:0016043' 'GO:0007275']	0	HORVU.MOREX.r3.6HG0606110.1	chr6H	455310539	455313026	high	4-coumarate: CoA ligase
BaRT2v18chr1HG044250	Oxidoreductase	Glucose-fructose oxidoreductase, bacterial;Glyceraldehyde-3-phosphate dehydrogenase-like family protein;Oxidoreductase, N-terminal protein;Oxidoreductase family NAD-binding rossmann fold protein;Oxidoreductase	X6DAP.aoc.n4-X6DAP.WT	0.0112677	0.61042	24.0055	26.6709	20.5954	17.7349	15.6102	18.7054	7.64165	6.15684	6.27602	3.93211	6.09021	6.12009	BaRT2v18chr1HG044250.1	chr1H	Glucose-fructose oxidoreductase, bacterial;Glyceraldehyde-3-phosphate dehydrogenase-like family protein;Oxidoreductase, N-terminal protein;Oxidoreductase family NAD-binding rossmann fold protein;Oxidoreductase		['GO:0005829' 'GO:0000166']	AT4G09670	AT4G09670.1 | Symbols: | Oxidoreductase family protein | chr4:6107382-6109049 REVERSE LENGTH=362	['GO:0005829' 'GO:0000166']	3.56e-151	LOC_Os10g26400.2	LOC_Os10g26400.2 protein|uncharacterized oxidoreductase, putative, expressed	['GO:0008152' 'GO:0005829' 'GO:0003824' 'GO:0005488']	3.8e-128	HORVU.MOREX.r3.1HG0086140.1	chr1H	497112777	497116787	high	Oxidoreductase
BaRT2v18chr1HG035980	Fasciclin-like arabinogalactan protein	Fasciclin-like arabinogalactan protein 4;Endosperm specific protein-like	X6DAP.aoc.n4-X6DAP.WT	0.0022981	0.608443	55.7667	54.0125	41.9588	36.3043	33.0443	35.0939	11.5637	11.8037	12.9695	11.5318	12.9099	10.772	BaRT2v18chr1HG035980.1	chr1H	Fasciclin-like arabinogalactan protein 4;Endosperm specific protein-like	GO:0048354;GO:0046658;GO:0016757;GO:0048359;GO:0031225;GO:0003735;GO:0010192;GO:0031226;GO:0005198;GO:0010191;GO:0005886;GO:0016740;GO:0010214;GO:0071944;GO:0003824;GO:0009825;GO:0031224;GO:0009738;GO:0016020;GO:0071215;GO:0016021;GO:0048316;GO:0005840;GO:0010154;GO:0043232;GO:0016049;GO:0043228;GO:0097306;GO:0043229;GO:0009737;GO:0043226;GO:0097305;GO:0005622;GO:0040007;GO:0110165;GO:0009791;GO:0048608;GO:0061458;GO:0071396;GO:0033993;GO:0009755;GO:0032870;GO:0003006;GO:0009725;GO:0071495;GO:0009719;GO:1901701;GO:0071310;GO:1901700;GO:0022414;GO:0010033;GO:0000003;GO:0048731;GO:0007275;GO:0048856;GO:0032501;GO:0032502;GO:0070887;GO:0042221;GO:0007165;GO:0023052;GO:0007154;GO:0051716;GO:0050896;GO:0050794;GO:0050789;GO:0065007;GO:0044249;GO:0009058;GO:0044237;GO:0008152;GO:0009987;GO:0006412;GO:0043043;GO:0006518;GO:0043604;GO:0043603;GO:0010467;GO:0034645;GO:0009059;GO:0044267;GO:0044271;GO:1901566;GO:0019538;GO:0044260;GO:1901576;GO:0034641;GO:1901564;GO:0043170;GO:0006807;GO:0044238;GO:0071704;GO:0048354;GO:0046658;GO:0016757;GO:0048359;GO:0031225;GO:0003735;GO:0010192;GO:0031226;GO:0005198;GO:0010191;GO:0005886;GO:0016740;GO:0010214;GO:0071944;GO:0003824;GO:0009825;GO:0031224;GO:0009738;GO:0016020;GO:0071215;GO:0016021;GO:0048316;GO:0005840;GO:0010154;GO:0043232;GO:0016049;GO:0043228;GO:0097306;GO:0043229;GO:0009737;GO:0043226;GO:0097305;GO:0005622;GO:0040007;GO:0110165;GO:0009791;GO:0048608;GO:0061458;GO:0071396;GO:0033993;GO:0009755;GO:0032870;GO:0003006;GO:0009725;GO:0071495;GO:0009719;GO:1901701;GO:0071310;GO:1901700;GO:0022414;GO:0010033;GO:0000003;GO:0048731;GO:0007275;GO:0048856;GO:0032501;GO:0032502;GO:0070887;GO:0042221;GO:0007165;GO:0023052;GO:0007154;GO:0051716;GO:0050896;GO:0050794;GO:0050789;GO:0065007;GO:0044249;GO:0009058;GO:0044237;GO:0008152;GO:0009987;GO:0006412;GO:0043043;GO:0006518;GO:0043604;GO:0043603;GO:0010467;GO:0034645;GO:0009059;GO:0044267;GO:0044271;GO:1901566;GO:0019538;GO:0044260;GO:1901576;GO:0034641;GO:1901564;GO:0043170;GO:0006807;GO:0044238;GO:0071704	['GO:0010192' 'GO:0048354' 'GO:0046658' 'GO:0009825' 'GO:0009897' 'GO:0031225' 'GO:0005576' 'GO:0009651' 'GO:0009738' 'GO:0005886' 'GO:0007155' 'GO:0030247']	AT3G46550	AT3G46550.1 | Symbols: SOS5 | Fasciclin-like arabinogalactan family protein | chr3:17136612-17137874 REVERSE LENGTH=420	['GO:0010192' 'GO:0048354' 'GO:0046658' 'GO:0009825' 'GO:0009897' 'GO:0031225' 'GO:0005576' 'GO:0009651' 'GO:0009738' 'GO:0005886' 'GO:0007155' 'GO:0030247']	1.63e-111	LOC_Os05g38500.1	LOC_Os05g38500.1 protein|fasciclin-like arabinogalactan protein, putative, expressed	['GO:0005886' 'GO:0030246' 'GO:0006950' 'GO:0016020' 'GO:0009987' 'GO:0016049']	0	HORVU.MOREX.r3.1HG0073420.1	chr1H	462264866	462266726	high	Fasciclin-like arabinogalactan protein
BaRT2v18chr5HG228430	Polyribonucleotide nucleotidyltransferase 1, mitochondrial		X6DAP.aoc.n4-X6DAP.WT	0.038497	0.608417	2.53947	3.8055	5.21221	2.80071	2.30604	2.8476	48.1242	49.9938	56.2302	51.4609	68.8425	69.9359	BaRT2v18chr5HG228430.1	chr5H			NA	NA	NA	NA	NA	NA	NA	NA	NA	HORVU.MOREX.r3.5HG0438840.1	chr5H	67621987	67622187	high	Polyribonucleotide nucleotidyltransferase 1, mitochondrial
BaRT2v18chr2HG091040	F-box protein	Cyclic nucleotide-binding domain-containing protein;F-box domain-containing protein	X6DAP.aoc.n4-X6DAP.WT	0.00272562	0.608214	30.7548	26.7444	22.3149	18.6228	16.3972	18.5028	10.4561	11.7843	8.38377	11.4	10.4903	11.4819	BaRT2v18chr2HG091040.1	chr2H	Cyclic nucleotide-binding domain-containing protein;F-box domain-containing protein	GO:0031146;GO:0019005;GO:0031461;GO:0043161;GO:0000151;GO:0010498;GO:0006511;GO:1990234;GO:0019941;GO:0140535;GO:0043632;GO:1902494;GO:0051603;GO:0032991;GO:0044257;GO:0030163;GO:0044265;GO:0009057;GO:1901565;GO:0044248;GO:1901575;GO:0009056;GO:0006508;GO:0044267;GO:0019538;GO:0044260;GO:1901564;GO:0043170;GO:0006807;GO:0044238;GO:0044237;GO:0071704;GO:0008152;GO:0009987;GO:0031146;GO:0019005;GO:0031461;GO:0043161;GO:0000151;GO:0010498;GO:0006511;GO:1990234;GO:0019941;GO:0140535;GO:0043632;GO:1902494;GO:0051603;GO:0032991;GO:0044257;GO:0030163;GO:0044265;GO:0009057;GO:1901565;GO:0044248;GO:1901575;GO:0009056;GO:0006508;GO:0044267;GO:0019538;GO:0044260;GO:1901564;GO:0043170;GO:0006807;GO:0044238;GO:0044237;GO:0071704;GO:0008152;GO:0009987;GO:0031146;GO:0019005;GO:0031461;GO:0043161;GO:0000151;GO:0010498;GO:0006511;GO:1990234;GO:0019941;GO:0140535;GO:0043632;GO:1902494;GO:0051603;GO:0032991;GO:0044257;GO:0030163;GO:0044265;GO:0009057;GO:1901565;GO:0044248;GO:1901575;GO:0009056;GO:0006508;GO:0044267;GO:0019538;GO:0044260;GO:1901564;GO:0043170;GO:0006807;GO:0044238;GO:0044237;GO:0071704;GO:0008152;GO:0009987;GO:0031146;GO:0019005;GO:0031461;GO:0043161;GO:0000151;GO:0010498;GO:0006511;GO:1990234;GO:0019941;GO:0140535;GO:0043632;GO:1902494;GO:0051603;GO:0032991;GO:0044257;GO:0030163;GO:0044265;GO:0009057;GO:1901565;GO:0044248;GO:1901575;GO:0009056;GO:0006508;GO:0044267;GO:0019538;GO:0044260;GO:1901564;GO:0043170;GO:0006807;GO:0044238;GO:0044237;GO:0071704;GO:0008152;GO:0009987	['GO:0031146' 'GO:0004842' 'GO:0016567' 'GO:0009507' 'GO:0019005']	AT1G47056	AT1G47056.1 | Symbols: VFB1 | VIER F-box proteine 1 | chr1:17276103-17277659 REVERSE LENGTH=518	['GO:0031146' 'GO:0004842' 'GO:0016567' 'GO:0009507' 'GO:0019005']	1.23e-120	LOC_Os04g42670.1	LOC_Os04g42670.1 protein|OsFBL19 - F-box domain and LRR containing protein, expressed	['GO:0009058' 'GO:0006464' 'GO:0003824']	0	HORVU.MOREX.r3.2HG0180090.1	chr2H	551594829	551596635	high	F-box protein
BaRT2v18chr3HG137190	NA		X6DAP.aoc.n4-X6DAP.WT	0.00274499	0.608176	19.7459	18.4177	18.8641	12.2549	11.9121	12.7277	5.86382	6.94877	7.47169	8.67853	9.92482	8.09996	BaRT2v18chr3HG137190.5	chr3H			['GO:0005515' 'GO:0009941' 'GO:0080188' 'GO:0003677' 'GO:1902290' 'GO:0060966' 'GO:0005634' 'GO:0006282' 'GO:0003723' 'GO:0042803' 'GO:0016887' 'GO:0009506' 'GO:0004519']	AT1G19100	AT1G19100.1 | Symbols: | Histidine kinase-, DNA gyrase B-, and HSP90-like ATPase family protein | chr1:6595560-6601159 FORWARD LENGTH=663	['GO:0005515' 'GO:0009941' 'GO:0080188' 'GO:0003677' 'GO:1902290' 'GO:0060966' 'GO:0005634' 'GO:0006282' 'GO:0003723' 'GO:0042803' 'GO:0016887' 'GO:0009506' 'GO:0004519']	2.57e-24	LOC_Os01g36840.1	LOC_Os01g36840.1 protein|ATP-binding region, ATPase-like domain containing protein, expressed	['GO:0000166' 'GO:0005575' 'GO:0009536' 'GO:0008150']	4.78e-86	NA	NA	NA	NA	NA	NA
BaRT2v18chr7HG386410	Glutamyl-tRNA(Gln) amidotransferase subunit A		X6DAP.aoc.n4-X6DAP.WT	0.00709612	0.607881	11.4929	9.57064	7.14669	6.82583	5.98294	5.54472	1.27723	1.82266	1.36569	2.11133	2.34019	2.84969	BaRT2v18chr7HG386410.1	chr7H		GO:0016021;GO:0016301;GO:0016310;GO:0031224;GO:0016772;GO:0006468;GO:0016020;GO:0004672;GO:0006796;GO:0016773;GO:0006793;GO:0110165;GO:0006464;GO:0016740;GO:0036211;GO:0140096;GO:0043412;GO:0005524;GO:0032559;GO:0044267;GO:0030554;GO:0019538;GO:0035639;GO:0044260;GO:0032555;GO:1901564;GO:0017076;GO:0043170;GO:0032553;GO:0044237;GO:0097367;GO:0006807;GO:0043168;GO:0044238;GO:0000166;GO:0008152;GO:1901265;GO:0071704;GO:0036094;GO:0009987;GO:0043167;GO:1901363;GO:0097159;GO:0003824;GO:0005488;GO:0016021;GO:0016301;GO:0016310;GO:0031224;GO:0016772;GO:0006468;GO:0016020;GO:0004672;GO:0006796;GO:0016773;GO:0006793;GO:0110165;GO:0006464;GO:0016740;GO:0036211;GO:0140096;GO:0043412;GO:0005524;GO:0032559;GO:0044267;GO:0030554;GO:0019538;GO:0035639;GO:0044260;GO:0032555;GO:1901564;GO:0017076;GO:0043170;GO:0032553;GO:0044237;GO:0097367;GO:0006807;GO:0043168;GO:0044238;GO:0000166;GO:0008152;GO:1901265;GO:0071704;GO:0036094;GO:0009987;GO:0043167;GO:1901363;GO:0097159;GO:0003824;GO:0005488	['GO:0005886' 'GO:0005515' 'GO:0004672' 'GO:0000226' 'GO:0044265' 'GO:0010035' 'GO:0010038' 'GO:0006468' 'GO:0000910' 'GO:0051128' 'GO:0048523' 'GO:0048532' 'GO:0005576' 'GO:0048507' 'GO:0016301' 'GO:0048229' 'GO:0009506' 'GO:0005829']	AT3G17840	AT3G17840.1 | Symbols: RLK902 | receptor-like kinase 902 | chr3:6106092-6108430 FORWARD LENGTH=647	['GO:0005886' 'GO:0005515' 'GO:0004672' 'GO:0000226' 'GO:0044265' 'GO:0010035' 'GO:0010038' 'GO:0006468' 'GO:0000910' 'GO:0051128' 'GO:0048523' 'GO:0048532' 'GO:0005576' 'GO:0048507' 'GO:0016301' 'GO:0048229' 'GO:0009506' 'GO:0005829']	6.78e-17	LOC_Os03g50450.1	LOC_Os03g50450.1 protein|inactive receptor kinase At2g26730 precursor, putative, expressed	['GO:0016020' 'GO:0005773' 'GO:0007165' 'GO:0016301' 'GO:0005515' 'GO:0000166' 'GO:0005575' 'GO:0006464' 'GO:0005886']	3.58e-28	HORVU.MOREX.r3.7HG0749830.1	chr7H	624006360	624007482	low	Glutamyl-tRNA(Gln) amidotransferase subunit A
BaRT2v18chr2HG067620	NA		X6DAP.aoc.n4-X6DAP.WT	0.0490963	0.607796	4.13661	3.52705	3.52513	2.54496	2.49287	1.60201	1.74297	1.32386	0.949099	1.57243	1.67397	1.46642	BaRT2v18chr2HG067620.1	chr2H			NA	NA	NA	NA	NA	NA	NA	NA	NA	NA	NA	NA	NA	NA	NA
BaRT2v18chr6HG287780	Glutamine synthetase, putative, expressed	Glutamate-ammonia ligase;Amidohydrolase 2	X6DAP.aoc.n4-X6DAP.WT	0.0485642	0.607627	2.7446	4.35952	3.96915	3.01369	2.4867	3.00477	6.92212	9.84429	8.84652	7.50729	10.0242	8.51201	BaRT2v18chr6HG287780.16	chr6H	Glutamate-ammonia ligase;Amidohydrolase 2	GO:0004356;GO:0006542;GO:0005829;GO:0016211;GO:0009084;GO:0005737;GO:0016880;GO:0006541;GO:0005622;GO:0016879;GO:0009064;GO:0110165;GO:1901607;GO:0016874;GO:0008652;GO:0016787;GO:1901605;GO:0003824;GO:0046394;GO:0043621;GO:0016053;GO:0043015;GO:0006520;GO:0015631;GO:0044283;GO:0008092;GO:0019752;GO:0005515;GO:0043436;GO:0005488;GO:0006082;GO:0044281;GO:1901566;GO:0044249;GO:1901576;GO:0009058;GO:1901564;GO:0006807;GO:0044238;GO:0044237;GO:0071704;GO:0008152;GO:0009987;GO:0048829;GO:0010311;GO:0010102;GO:0010101;GO:0048527;GO:0048528;GO:0090697;GO:0090696;GO:1905393;GO:0010015;GO:0090698;GO:1905392;GO:0048364;GO:0022622;GO:0009737;GO:0099402;GO:0097305;GO:0009791;GO:0033993;GO:0009617;GO:0009725;GO:0009719;GO:0048646;GO:1901700;GO:0010033;GO:0009653;GO:0048731;GO:0007275;GO:0051707;GO:0043207;GO:0009607;GO:0048856;GO:0032501;GO:0032502;GO:0009605;GO:0042221;GO:0044419;GO:0050896	['GO:0005829' 'GO:0010311' 'GO:0009617' 'GO:0006542' 'GO:0043015' 'GO:0016787' 'GO:0048829' 'GO:0008017' 'GO:0005737' 'GO:0043621']	AT3G53180	AT3G53180.1 | Symbols: | glutamate-ammonia ligases;catalytics;glutamate-ammonia ligases | chr3:19707068-19711188 FORWARD LENGTH=852	['GO:0005829' 'GO:0010311' 'GO:0009617' 'GO:0006542' 'GO:0043015' 'GO:0016787' 'GO:0048829' 'GO:0008017' 'GO:0005737' 'GO:0043621']	0	LOC_Os10g31820.1	LOC_Os10g31820.1 protein|fluG, putative, expressed	['GO:0003824' 'GO:0009653' 'GO:0009791' 'GO:0009058' 'GO:0006464' 'GO:0005515' 'GO:0009719' 'GO:0008152' 'GO:0005829' 'GO:0007275' 'GO:0009607']	0	HORVU.MOREX.r3.6HG0549370.1	chr6H	24323719	24337124	high	Glutamine synthetase, putative, expressed
BaRT2v18chr7HG337300	Photosynthetic NDH subcomplex B 3	Photosynthetic NDH subunit of subcomplex B 3, chloroplastic;Electron carrier/ electron transporter/ iron ion binding protein;Putative NDH-dependent cyclic electron flow 1;2Fe-2S ferredoxin-type domain-containing protein;Phenol hydroxylase reductase	X6DAP.aoc.n4-X6DAP.WT	0.0209383	0.607442	84.7557	41.4383	30.7259	34.7128	26.9562	22.4926	5.18608	5.26121	3.22056	4.43798	4.36095	5.5132	BaRT2v18chr7HG337300.9	chr7H	Photosynthetic NDH subunit of subcomplex B 3, chloroplastic;Electron carrier/ electron transporter/ iron ion binding protein;Putative NDH-dependent cyclic electron flow 1;2Fe-2S ferredoxin-type domain-containing protein;Phenol hydroxylase reductase	GO:0051536;GO:0022900;GO:0010598;GO:0051540;GO:0006091;GO:0009535;GO:0009055;GO:0044237;GO:0055035;GO:0016491;GO:0008152;GO:0009534;GO:0005488;GO:0009773;GO:0031976;GO:0003824;GO:0009987;GO:0042651;GO:0009767;GO:0034357;GO:0051537;GO:0019684;GO:0009579;GO:0046872;GO:0015979;GO:0031984;GO:0043169;GO:0009507;GO:0043167;GO:0009536;GO:0032991;GO:0043231;GO:0043227;GO:0005829;GO:0043229;GO:0043226;GO:0005737;GO:0005622;GO:0016020;GO:0110165	['GO:0009773' 'GO:0010598' 'GO:0009535' 'GO:0005829' 'GO:0009055' 'GO:0022900' 'GO:0009507']	AT3G16250	AT3G16250.1 | Symbols: NDF4 | NDH-dependent cyclic electron flow 1 | chr3:5507091-5508320 REVERSE LENGTH=204	['GO:0009773' 'GO:0010598' 'GO:0009535' 'GO:0005829' 'GO:0009055' 'GO:0022900' 'GO:0009507']	3.74e-65	LOC_Os07g30670.1	LOC_Os07g30670.1 protein|2Fe-2S iron-sulfur cluster binding domain containing protein, expressed	['GO:0016020' 'GO:0005622' 'GO:0003674' 'GO:0006091' 'GO:0015979' 'GO:0009536' 'GO:0009579' 'GO:0005488']	1.9e-89	HORVU.MOREX.r3.7HG0652120.1	chr7H	34318088	34319656	high	Photosynthetic NDH subcomplex B 3
BaRT2v18chr2HG083660	FAM210B-like protein	DUF1279 domain-containing protein (Fragment)	X6DAP.aoc.n4-X6DAP.WT	0.034901	0.605957	23.3261	14.6379	10.5207	12.0702	8.76707	9.37947	2.1181	2.58333	3.04848	4.57486	2.28906	2.60823	BaRT2v18chr2HG083660.2	chr2H	DUF1279 domain-containing protein (Fragment)	GO:0009535;GO:0055035;GO:0009534;GO:0031976;GO:0009507;GO:0009536;GO:0042651;GO:0034357;GO:0009579;GO:0031984;GO:0043231;GO:0043227;GO:0043229;GO:0043226;GO:0005737;GO:0005622;GO:0016020;GO:0016021;GO:0031224;GO:0110165;GO:0009507;GO:0009536;GO:0009535;GO:0055035;GO:0009534;GO:0031976;GO:0042651;GO:0034357;GO:0009579;GO:0031984;GO:0043231;GO:0043227;GO:0043229;GO:0043226;GO:0005737;GO:0005622;GO:0016020;GO:0016021;GO:0031224;GO:0110165	['GO:0009535' 'GO:0006721' 'GO:0009409' 'GO:0009507' 'GO:0003674' 'GO:0009642']	AT2G27290	AT2G27290.1 | Symbols: | Protein of unknown function (DUF1279) | chr2:11678586-11679765 REVERSE LENGTH=201	['GO:0009535' 'GO:0006721' 'GO:0009409' 'GO:0009507' 'GO:0003674' 'GO:0009642']	8.59e-59	LOC_Os04g33940.1	LOC_Os04g33940.1 protein|protein of unknown function DUF1279 domain containing protein, expressed	['GO:0003674' 'GO:0016020' 'GO:0009536' 'GO:0009579' 'GO:0008150']	6.21e-74	HORVU.MOREX.r3.2HG0167200.1	chr2H	468703956	468705226	high	FAM210B-like protein
BaRT2v18chr6HG311650	Phosphoethanolamine N-methyltransferase		X6DAP.aoc.n4-X6DAP.WT	0.00868921	0.605708	19.0032	13.9028	13.6507	11.9885	9.0587	7.3182	3.59916	3.02447	3.68559	4.99848	5.19492	4.92794	BaRT2v18chr6HG311650.10	chr6H		GO:0008168;GO:0016741;GO:0016740;GO:0003824	['GO:0005737' 'GO:0003729' 'GO:0032259' 'GO:0006656' 'GO:0052667']	AT1G48600	AT1G48600.2 | Symbols: PMEAMT, AtPMEAMT | S-adenosyl-L-methionine-dependent methyltransferases superfamily protein | chr1:17966074-17969077 FORWARD LENGTH=491	['GO:0005737' 'GO:0003729' 'GO:0032259' 'GO:0006656' 'GO:0052667']	2.59e-32	LOC_Os01g50030.1	LOC_Os01g50030.1 protein|CPuORF25 - conserved peptide uORF-containing transcript, expressed	['GO:0009856' 'GO:0009605' 'GO:0007275' 'GO:0016043' 'GO:0009653' 'GO:0016049' 'GO:0009058' 'GO:0009987' 'GO:0016740' 'GO:0030154' 'GO:0005737' 'GO:0009791' 'GO:0005829' 'GO:0008152' 'GO:0006629']	3.75e-40	HORVU.MOREX.r3.6HG0604670.1	chr6H	446805865	446807671	low	Phosphoethanolamine N-methyltransferase
BaRT2v18chr3HG167930	KH domain-containing, RNA-binding, signal transduction-associated protein 1	Scarecrow-like protein 3;GRAS domain-containing protein;Putative transcription factor GRAS, Scarecrow-like protein 3	X6DAP.aoc.n4-X6DAP.WT	0.049456	0.605342	4.44937	6.19904	4.13304	4.41087	3.48253	3.55141	3.40247	3.29966	2.07119	4.14301	3.28199	3.2451	BaRT2v18chr3HG167930.1	chr3H	Scarecrow-like protein 3;GRAS domain-containing protein;Putative transcription factor GRAS, Scarecrow-like protein 3	GO:0009739;GO:0005634;GO:0003700;GO:0033993;GO:0140110;GO:0043231;GO:0009725;GO:0043227;GO:0043565;GO:0009719;GO:0043229;GO:0003677;GO:1901700;GO:0043226;GO:0003676;GO:0010033;GO:0005622;GO:1901363;GO:0006355;GO:0097159;GO:0110165;GO:1903506;GO:0005488;GO:0016021;GO:2001141;GO:0031224;GO:0051252;GO:0016020;GO:0019219;GO:2000112;GO:0010556;GO:0031326;GO:0009889;GO:0010468;GO:0051171;GO:0080090;GO:0031323;GO:0060255;GO:0019222;GO:0042221;GO:0050794;GO:0050789;GO:0065007;GO:0050896	['GO:0006355' 'GO:0009739' 'GO:0005515' 'GO:0005634' 'GO:0003700' 'GO:0043565']	AT1G50420	AT1G50420.1 | Symbols: SCL3, SCL-3 | scarecrow-like 3 | chr1:18678177-18679625 REVERSE LENGTH=482	['GO:0006355' 'GO:0009739' 'GO:0005515' 'GO:0005634' 'GO:0003700' 'GO:0043565']	2.55e-169	LOC_Os01g71970.1	LOC_Os01g71970.1 protein|GRAS family transcription factor containing protein, expressed	['GO:0005634' 'GO:0009058' 'GO:0006139' 'GO:0009719' 'GO:0003700']	0	HORVU.MOREX.r3.3HG0319610.1	chr3H	595247077	595248609	low	KH domain-containing, RNA-binding, signal transduction-associated protein 1
BaRT2v18chr4HG215010	Expansin-like protein		X6DAP.aoc.n4-X6DAP.WT	0.0311859	0.604897	11.1086	10.6819	13.939	6.00155	8.0177	6.54632	3.72603	2.6573	2.97535	7.21483	5.32043	6.81829	BaRT2v18chr4HG215010.3	chr4H		GO:0005576;GO:0019953;GO:0044703;GO:0110165;GO:0022414;GO:0000003;GO:0051704	['GO:0005576' 'GO:0009826' 'GO:0099503' 'GO:0009828' 'GO:0009505' 'GO:0005618' 'GO:0005794' 'GO:0009506']	AT3G45970	AT3G45970.1 | Symbols: ATEXLA1, EXPL1, ATEXPL1, ATHEXP BETA 2.1, EXLA1 | expansin-like A1 | chr3:16896238-16897189 FORWARD LENGTH=265	['GO:0005576' 'GO:0009826' 'GO:0099503' 'GO:0009828' 'GO:0009505' 'GO:0005618' 'GO:0005794' 'GO:0009506']	2.33e-97	LOC_Os03g04020.1	LOC_Os03g04020.1 protein|expansin precursor, putative, expressed	['GO:0016043' 'GO:0009653' 'GO:0016049' 'GO:0005618' 'GO:0005575' 'GO:0009987' 'GO:0008150' 'GO:0005623' 'GO:0005576']	4.56e-145	HORVU.MOREX.r3.4HG0409710.1	chr4H	587071772	587072914	high	Expansin-like protein
BaRT2v18chr2HG054500	Receptor-kinase, putative	Protein kinase domain-containing protein	X6DAP.aoc.n4-X6DAP.WT	0.019812	0.604849	7.74599	5.65077	5.25595	3.79744	3.83057	3.47914	0.965605	1.68227	1.30913	1.53083	2.27065	1.76887	BaRT2v18chr2HG054500.1	chr2H	Protein kinase domain-containing protein	GO:0004672;GO:0006468;GO:0016021;GO:0016773;GO:0006464;GO:0031224;GO:0016301;GO:0036211;GO:0016020;GO:0140096;GO:0043412;GO:0110165;GO:0016772;GO:0016310;GO:0005524;GO:0006796;GO:0032559;GO:0006793;GO:0030554;GO:0044267;GO:0035639;GO:0019538;GO:0032555;GO:0044260;GO:0017076;GO:1901564;GO:0032553;GO:0043170;GO:0097367;GO:0006807;GO:0043168;GO:0044238;GO:0000166;GO:0044237;GO:1901265;GO:0071704;GO:0036094;GO:0008152;GO:0016740;GO:0009987;GO:0043167;GO:1901363;GO:0097159;GO:0005488;GO:0003824;GO:0004672;GO:0006468;GO:0016773;GO:0006464;GO:0016301;GO:0036211;GO:0140096;GO:0043412;GO:0016772;GO:0016310;GO:0005524;GO:0006796;GO:0032559;GO:0006793;GO:0030554;GO:0044267;GO:0035639;GO:0019538;GO:0032555;GO:0044260;GO:0017076;GO:1901564;GO:0032553;GO:0043170;GO:0097367;GO:0006807;GO:0043168;GO:0044238;GO:0000166;GO:0044237;GO:1901265;GO:0071704;GO:0036094;GO:0008152;GO:0016740;GO:0009987;GO:0043167;GO:1901363;GO:0097159;GO:0005488;GO:0003824	['GO:0098542' 'GO:0016053' 'GO:1901701' 'GO:0006468' 'GO:0071407' 'GO:1901605' 'GO:0005886' 'GO:0004674' 'GO:0010200' 'GO:0016301' 'GO:0031347' 'GO:0007165']	AT3G47570	AT3G47570.1 | Symbols: | Leucine-rich repeat protein kinase family protein | chr3:17527611-17530748 FORWARD LENGTH=1010	['GO:0098542' 'GO:0016053' 'GO:1901701' 'GO:0006468' 'GO:0071407' 'GO:1901605' 'GO:0005886' 'GO:0004674' 'GO:0010200' 'GO:0016301' 'GO:0031347' 'GO:0007165']	4.76e-78	LOC_Os04g15630.1	LOC_Os04g15630.1 protein|xa21, putative, expressed	['GO:0007165' 'GO:0016301' 'GO:0000166' 'GO:0006464' 'GO:0005886']	1.8e-178	HORVU.MOREX.r3.2HG0104580.1	chr2H	18145579	18146376	high	Receptor-kinase, putative
BaRT2v18chr4HG192600	Ferredoxin-thioredoxin reductase catalytic chain	Ferredoxin-thioredoxin reductase catalytic chain, chloroplastic	X6DAP.aoc.n4-X6DAP.WT	0.00182334	0.604512	93.6416	69.0445	64.0768	51.0214	46.5126	37.5621	15.8082	18.8409	17.018	24.2158	24.4029	23.639	BaRT2v18chr4HG192600.18	chr4H	Ferredoxin-thioredoxin reductase catalytic chain, chloroplastic		['GO:0009941' 'GO:0103012' 'GO:0016730' 'GO:0051539' 'GO:0009507' 'GO:0009055' 'GO:0009570']	AT2G04700	AT2G04700.1 | Symbols: | ferredoxin thioredoxin reductase catalytic beta chain family protein | chr2:1646961-1648345 FORWARD LENGTH=146	['GO:0009941' 'GO:0103012' 'GO:0016730' 'GO:0051539' 'GO:0009507' 'GO:0009055' 'GO:0009570']	6.95e-21	LOC_Os09g07570.1	LOC_Os09g07570.1 protein|ferredoxin-thioredoxin reductase catalytic chain, chloroplast precursor, putative, expressed	['GO:0003824' 'GO:0008152' 'GO:0009536']	1.98e-23	HORVU.MOREX.r3.4HG0367880.1	chr4H	263753659	263754786	low	Ferredoxin-thioredoxin reductase catalytic chain
BaRT2v18chr6HG312720	NA	Growth-regulating factor	X6DAP.aoc.n4-X6DAP.WT	0.0465674	0.604366	25.2991	18.8295	8.60197	13.6378	10.4604	11.8139	2.93087	3.45211	3.02899	2.77444	4.09456	2.35776	BaRT2v18chr6HG312720.1	chr6H	Growth-regulating factor	GO:0048366;GO:0005634;GO:0005524;GO:0048827;GO:0032559;GO:0043231;GO:0048316;GO:0030554;GO:0043227;GO:0010154;GO:0035639;GO:0043229;GO:0032502;GO:0032555;GO:0043226;GO:0099402;GO:0017076;GO:0005622;GO:0048367;GO:0032553;GO:0110165;GO:0008283;GO:0097367;GO:0006351;GO:0043168;GO:0009791;GO:0000166;GO:0048608;GO:1901265;GO:0061458;GO:0036094;GO:0097659;GO:0043167;GO:0032774;GO:1901363;GO:0003006;GO:0097159;GO:0045893;GO:0005488;GO:1903508;GO:1902680;GO:0051254;GO:0045935;GO:0022414;GO:0000003;GO:0010557;GO:0031328;GO:0009891;GO:0048731;GO:0051173;GO:0034654;GO:0010604;GO:0031325;GO:0009893;GO:0016070;GO:0007275;GO:0006355;GO:1903506;GO:2001141;GO:0051252;GO:0019219;GO:2000112;GO:0010556;GO:0031326;GO:0009889;GO:0048522;GO:0010468;GO:0019438;GO:0051171;GO:0048518;GO:0080090;GO:0048856;GO:0031323;GO:0018130;GO:0060255;GO:0032501;GO:0019222;GO:1901362;GO:0090304;GO:0010467;GO:0034645;GO:0009059;GO:0050794;GO:0050789;GO:0065007;GO:0044271;GO:0006139;GO:0046483;GO:0006725;GO:1901360;GO:0044260;GO:0044249;GO:1901576;GO:0009058;GO:0034641;GO:0043170;GO:0006807;GO:0044238;GO:0044237;GO:0071704;GO:0008152;GO:0009987;GO:0006351;GO:0005634;GO:0005524;GO:0097659;GO:0032559;GO:0043231;GO:0032774;GO:0030554;GO:0043227;GO:0034654;GO:0035639;GO:0043229;GO:0016070;GO:0032555;GO:0043226;GO:0019438;GO:0017076;GO:0005622;GO:0018130;GO:0032553;GO:0110165;GO:1901362;GO:0097367;GO:0090304;GO:0043168;GO:0010467;GO:0000166;GO:0034645;GO:1901265;GO:0009059;GO:0036094;GO:0044271;GO:0043167;GO:0006139;GO:1901363;GO:0046483;GO:0097159;GO:0006725;GO:0005488;GO:1901360;GO:0044260;GO:0044249;GO:1901576;GO:0009058;GO:0034641;GO:0043170;GO:0006807;GO:0044238;GO:0044237;GO:0071704;GO:0008152;GO:0009987;GO:0032502;GO:0005634;GO:0005524;GO:0006351;GO:0032559;GO:0043231;GO:0097659;GO:0030554;GO:0043227;GO:0032774;GO:0035639;GO:0043229;GO:0034654;GO:0032555;GO:0043226;GO:0016070;GO:0017076;GO:0005622;GO:0006355;GO:0032553;GO:0110165;GO:1903506;GO:0097367;GO:2001141;GO:0043168;GO:0051252;GO:0000166;GO:0019219;GO:1901265;GO:0019438;GO:0036094;GO:2000112;GO:0043167;GO:0010556;GO:1901363;GO:0031326;GO:0097159;GO:0009889;GO:0005488;GO:0018130;GO:0005515;GO:0010468;GO:0051171;GO:1901362;GO:0080090;GO:0031323;GO:0060255;GO:0019222;GO:0090304;GO:0010467;GO:0034645;GO:0009059;GO:0050794;GO:0050789;GO:0044271;GO:0065007;GO:0006139;GO:0046483;GO:0006725;GO:1901360;GO:0044260;GO:0044249;GO:1901576;GO:0009058;GO:0034641;GO:0043170;GO:0048366;GO:0048827;GO:0048316;GO:0010154;GO:0099402;GO:0048367;GO:0008283;GO:0009791;GO:0048608;GO:0061458;GO:0006807;GO:0003006;GO:0044238;GO:0045893;GO:1903508;GO:1902680;GO:0051254;GO:0044237;GO:0071704;GO:0045935;GO:0022414;GO:0000003;GO:0010557;GO:0031328;GO:0009891;GO:0048731;GO:0051173;GO:0010604;GO:0031325;GO:0009893;GO:0007275;GO:0048522;GO:0048518;GO:0048856;GO:0032501;GO:0008152;GO:0009987	['GO:0005524' 'GO:0006351' 'GO:0005515' 'GO:0009739' 'GO:0006355' 'GO:0048366' 'GO:0005634' 'GO:0009409']	AT3G13960	AT3G13960.1 | Symbols: AtGRF5, GRF5 | growth-regulating factor 5 | chr3:4608526-4610160 FORWARD LENGTH=397	['GO:0005524' 'GO:0006351' 'GO:0005515' 'GO:0009739' 'GO:0006355' 'GO:0048366' 'GO:0005634' 'GO:0009409']	3.44e-34	LOC_Os02g47280.2	LOC_Os02g47280.2 protein|growth-regulating factor, putative, expressed	['GO:0005634' 'GO:0007275']	5.28e-96	NA	NA	NA	NA	NA	NA
BaRT2v18chr5HG243110	Amino acid transporter, putative		X6DAP.aoc.n4-X6DAP.WT	0.046302	0.603734	5.04693	4.20383	3.95212	2.83946	2.88584	2.28637	1.1489	1.43133	2.17629	1.16975	1.74004	1.31364	BaRT2v18chr5HG243110.1	chr5H		GO:0006865;GO:0005886;GO:0015171;GO:0015849;GO:0071944;GO:0046943;GO:0071705;GO:0005342;GO:0016021;GO:0071702;GO:0008509;GO:0031224;GO:0006820;GO:0015318;GO:0016020;GO:0006811;GO:0015075;GO:0005789;GO:0006810;GO:0022857;GO:0098827;GO:0051234;GO:0005215;GO:0042175;GO:0051179;GO:0015173;GO:0005783;GO:0003333;GO:0015175;GO:0031984;GO:1905039;GO:0015293;GO:0012505;GO:1903825;GO:0015291;GO:0031090;GO:0098656;GO:0022804;GO:0043231;GO:0034220;GO:0043227;GO:0055085;GO:0043229;GO:0015801;GO:0043226;GO:0009734;GO:0005737;GO:0071365;GO:0005622;GO:0009733;GO:0110165;GO:0009755;GO:0015804;GO:0032870;GO:0009725;GO:0071495;GO:0009719;GO:0071310;GO:0010033;GO:0070887;GO:0042221;GO:0007165;GO:0023052;GO:0007154;GO:0051716;GO:0050896;GO:0050794;GO:0050789;GO:0065007;GO:0009987;GO:0006865;GO:0005886;GO:0015849;GO:0071944;GO:0071705;GO:0016021;GO:0071702;GO:0031224;GO:0006820;GO:0016020;GO:0006811;GO:0110165;GO:0006810;GO:0051234;GO:0051179	['GO:0005789' 'GO:0015173' 'GO:0016020' 'GO:0003333' 'GO:0015171' 'GO:0009624' 'GO:0015175']	AT3G11900	AT3G11900.1 | Symbols: ANT1 | aromatic and neutral transporter 1 | chr3:3758523-3760103 FORWARD LENGTH=432	['GO:0005789' 'GO:0015173' 'GO:0016020' 'GO:0003333' 'GO:0015171' 'GO:0009624' 'GO:0015175']	1.09e-80	LOC_Os07g12770.1	LOC_Os07g12770.1 protein|transmembrane amino acid transporter protein, putative, expressed	['GO:0016020' 'GO:0005215' 'GO:0006810' 'GO:0009607' 'GO:0009987']	1.12e-133	HORVU.MOREX.r3.5HG0471320.1	chr5H	375873200	375878317	high	Amino acid transporter, putative
BaRT2v18chr5HG252260	NA		X6DAP.aoc.n4-X6DAP.WT	0.0061558	0.603589	597.123	465.378	330.429	288.436	315.816	245.559	100.161	105.941	70.7416	120.44	87.18	98.0535	BaRT2v18chr5HG252260.1	chr5H			NA	NA	NA	NA	NA	NA	NA	NA	NA	NA	NA	NA	NA	NA	NA
BaRT2v18chr4HG198220	30S ribosomal protein S7		X6DAP.aoc.n4-X6DAP.WT	0.0327619	0.603571	24.0769	12.7314	11.4362	11.8232	8.04822	7.66199	2.57187	4.64191	5.27906	5.3192	5.27642	5.62107	BaRT2v18chr4HG198220.1	chr4H			NA	NA	NA	NA	NA	NA	NA	NA	NA	HORVU.MOREX.r3.4HG0382380.1	chr4H	429550878	429551888	low	30S ribosomal protein S7
BaRT2v18chr1HG002450	Chaperone DnaJ		X6DAP.aoc.n4-X6DAP.WT	0.0128739	0.603357	42.6097	46.3086	31.9283	32.0592	25.9909	33.8879	5.77982	4.09171	3.59423	5.69883	6.20721	5.82514	BaRT2v18chr1HG002450.1	chr1H			NA	NA	NA	NA	NA	NA	NA	NA	NA	HORVU.MOREX.r3.1HG0004690.1	chr1H	9451959	9452436	high	Chaperone DnaJ
BaRT2v18chr2HG066420	GW repeat- and PHD finger-containing protein NERD		X6DAP.aoc.n4-X6DAP.WT	0.00350981	0.603326	36.5006	30.5302	21.0357	20.6332	19.0684	18.327	6.40357	8.79412	7.38422	10.2695	9.93909	11.3627	BaRT2v18chr2HG066420.1	chr2H			NA	NA	NA	NA	NA	NA	NA	NA	NA	HORVU.MOREX.r3.7HG0749220.1	chr7H	622835787	622840074	low	GW repeat- and PHD finger-containing protein NERD
BaRT2v18chr3HG170160	NA		X6DAP.aoc.n4-X6DAP.WT	0.014332	0.603206	20.2637	17.5925	11.738	12.1275	11.1669	9.17478	6.40292	9.84166	7.71391	9.10743	9.63957	11.8265	BaRT2v18chr3HG170160.17	chr3H			NA	NA	NA	NA	NA	NA	NA	NA	NA	NA	NA	NA	NA	NA	NA
BaRT2v18chr7HG368850	Meiosis 5		X6DAP.aoc.n4-X6DAP.WT	0.014071	0.603197	829.853	890.781	692.075	512.959	581.8	548.318	600.738	479.367	382.06	711.78	597.365	500.363	BaRT2v18chr7HG368850.8	chr7H			NA	NA	NA	NA	NA	NA	NA	NA	NA	HORVU.MOREX.r3.7HG0718530.1	chr7H	519070937	519072187	high	Meiosis 5
BaRT2v18chr4HG192430	Thiol:disulfide interchange protein DsbD		X6DAP.aoc.n4-X6DAP.WT	0.0261901	0.602794	6.98522	7.00154	5.90235	4.58101	4.35167	4.71669	2.94048	4.78504	4.05286	5.60868	7.21851	6.50922	BaRT2v18chr4HG192430.1	chr4H			NA	NA	NA	NA	NA	NA	NA	NA	NA	HORVU.MOREX.r3.4HG0367350.1	chr4H	259062032	259063699	low	Thiol:disulfide interchange protein DsbD
BaRT2v18chr2HG051640	NA	Multidrug and toxin extrusion protein 1	X6DAP.aoc.n4-X6DAP.WT	0.0105911	0.602758	13.0884	9.82511	6.99968	6.07376	6.42041	6.1273	2.11724	2.86664	2.48096	3.39796	3.26212	2.76767	BaRT2v18chr2HG051640.1	chr2H	Multidrug and toxin extrusion protein 1	GO:0042910;GO:0042908;GO:0016021;GO:0015297;GO:0055085;GO:0031224;GO:0015291;GO:0006810;GO:0016020;GO:0022804;GO:0051234;GO:0110165;GO:0022857;GO:0051179;GO:0005215;GO:0009987;GO:0042910;GO:0042908;GO:0016021;GO:0015297;GO:0055085;GO:0031224;GO:0015291;GO:0006810;GO:0016020;GO:0022804;GO:0051234;GO:0110165;GO:0022857;GO:0051179;GO:0005215;GO:0009987	['GO:1990961' 'GO:0015297' 'GO:0042908' 'GO:0016020' 'GO:0022857' 'GO:0042910' 'GO:0000325']	AT1G71140	AT1G71140.1 | Symbols: | MATE efflux family protein | chr1:26824762-26826748 FORWARD LENGTH=485	['GO:1990961' 'GO:0015297' 'GO:0042908' 'GO:0016020' 'GO:0022857' 'GO:0042910' 'GO:0000325']	3.81e-69	LOC_Os10g20470.1	LOC_Os10g20470.1 protein|MATE efflux family protein, putative, expressed	['GO:0006810' 'GO:0016020' 'GO:0009987' 'GO:0009607' 'GO:0005215' 'GO:0005773']	7.07e-121	NA	NA	NA	NA	NA	NA
BaRT2v18chr6HG286570	Polyketide cyclase/dehydrase and lipid transport superfamily protein		X6DAP.aoc.n4-X6DAP.WT	0.00904923	0.602335	48.2493	31.404	22.1756	23.6119	20.0192	17.7351	3.95514	5.48304	4.68243	5.6255	6.98341	7.56632	BaRT2v18chr6HG286570.1	chr6H			NA	NA	NA	NA	NA	NA	NA	NA	NA	HORVU.MOREX.r3.2HG0196030.1	chr2H	614926867	614928258	low	Polyketide cyclase/dehydrase and lipid transport superfamily protein
BaRT2v18chr6HG318340	F-box protein-like	F-box protein FBW2;Ubiquitin-protein ligase	X6DAP.aoc.n4-X6DAP.WT	0.0452262	0.601979	9.90917	7.89905	4.99057	4.78013	5.0589	4.73522	0.764456	0.99007	0.4753	0.501943	0.629016	0.961688	BaRT2v18chr6HG318340.1	chr6H	F-box protein FBW2;Ubiquitin-protein ligase	GO:0031146;GO:0019005;GO:0016874;GO:0031461;GO:0006511;GO:0003824;GO:0019941;GO:0000151;GO:0043632;GO:1990234;GO:0043161;GO:0140535;GO:0051603;GO:1902494;GO:0044257;GO:0032991;GO:0010498;GO:0030163;GO:0044265;GO:0009057;GO:1901565;GO:0044248;GO:1901575;GO:0009056;GO:0006508;GO:0009737;GO:0097305;GO:0033993;GO:0009725;GO:0009719;GO:1901700;GO:0044267;GO:0010033;GO:0016567;GO:0032446;GO:0010608;GO:0070647;GO:0010629;GO:0019538;GO:0010605;GO:0009892;GO:0044260;GO:0048519;GO:0042221;GO:1901564;GO:0043170;GO:0006464;GO:0036211;GO:0043412;GO:0010468;GO:0060255;GO:0006807;GO:0019222;GO:0050896;GO:0044238;GO:0050789;GO:0044237;GO:0071704;GO:0065007;GO:0008152;GO:0009987;GO:0031146;GO:0019005;GO:0016874;GO:0031461;GO:0006511;GO:0003824;GO:0019941;GO:0000151;GO:0043632;GO:1990234;GO:0043161;GO:0140535;GO:0051603;GO:1902494;GO:0044257;GO:0032991;GO:0010498;GO:0030163;GO:0044265;GO:0009057;GO:1901565;GO:0044248;GO:1901575;GO:0009056;GO:0006508;GO:0009737;GO:0097305;GO:0033993;GO:0009725;GO:0009719;GO:1901700;GO:0044267;GO:0010033;GO:0016567;GO:0032446;GO:0010608;GO:0070647;GO:0010629;GO:0019538;GO:0010605;GO:0009892;GO:0044260;GO:0048519;GO:0042221;GO:1901564;GO:0043170;GO:0006464;GO:0036211;GO:0043412;GO:0010468;GO:0060255;GO:0006807;GO:0019222;GO:0050896;GO:0044238;GO:0050789;GO:0044237;GO:0071704;GO:0065007;GO:0008152;GO:0009987;GO:0031146;GO:0019005;GO:0016874;GO:0031461;GO:0006511;GO:0003824;GO:0019941;GO:0000151;GO:0043632;GO:1990234;GO:0043161;GO:0140535;GO:0051603;GO:1902494;GO:0044257;GO:0032991;GO:0010498;GO:0030163;GO:0044265;GO:0009057;GO:1901565;GO:0044248;GO:1901575;GO:0009056;GO:0006508;GO:0009737;GO:0097305;GO:0033993;GO:0009725;GO:0009719;GO:1901700;GO:0044267;GO:0010033;GO:0016567;GO:0032446;GO:0010608;GO:0070647;GO:0010629;GO:0019538;GO:0010605;GO:0009892;GO:0044260;GO:0048519;GO:0042221;GO:1901564;GO:0043170;GO:0006464;GO:0036211;GO:0043412;GO:0010468;GO:0060255;GO:0006807;GO:0019222;GO:0050896;GO:0044238;GO:0050789;GO:0044237;GO:0071704;GO:0065007;GO:0008152;GO:0009987;GO:0031146;GO:0019005;GO:0016874;GO:0031461;GO:0006511;GO:0003824;GO:0019941;GO:0000151;GO:0043632;GO:1990234;GO:0043161;GO:0140535;GO:0051603;GO:1902494;GO:0044257;GO:0032991;GO:0010498;GO:0030163;GO:0044265;GO:0009057;GO:1901565;GO:0044248;GO:1901575;GO:0009056;GO:0006508;GO:0009737;GO:0097305;GO:0033993;GO:0009725;GO:0009719;GO:1901700;GO:0044267;GO:0010033;GO:0016567;GO:0032446;GO:0010608;GO:0070647;GO:0010629;GO:0019538;GO:0010605;GO:0009892;GO:0044260;GO:0048519;GO:0042221;GO:1901564;GO:0043170;GO:0006464;GO:0036211;GO:0043412;GO:0010468;GO:0060255;GO:0006807;GO:0019222;GO:0050896;GO:0044238;GO:0050789;GO:0044237;GO:0071704;GO:0065007;GO:0008152;GO:0009987;GO:0031146;GO:0019005;GO:0016874;GO:0031461;GO:0006511;GO:0003824;GO:0019941;GO:0000151;GO:0043632;GO:1990234;GO:0043161;GO:0140535;GO:0051603;GO:1902494;GO:0044257;GO:0032991;GO:0010498;GO:0030163;GO:0044265;GO:0009057;GO:1901565;GO:0044248;GO:1901575;GO:0009056;GO:0006508;GO:0009737;GO:0097305;GO:0033993;GO:0009725;GO:0009719;GO:1901700;GO:0044267;GO:0010033;GO:0016567;GO:0032446;GO:0010608;GO:0070647;GO:0010629;GO:0019538;GO:0010605;GO:0009892;GO:0044260;GO:0048519;GO:0042221;GO:1901564;GO:0043170;GO:0006464;GO:0036211;GO:0043412;GO:0010468;GO:0060255;GO:0006807;GO:0019222;GO:0050896;GO:0044238;GO:0050789;GO:0044237;GO:0071704;GO:0065007;GO:0008152;GO:0009987;GO:0031146;GO:0019005;GO:0016874;GO:0031461;GO:0006511;GO:0003824;GO:0019941;GO:0000151;GO:0043632;GO:1990234;GO:0043161;GO:0140535;GO:0051603;GO:1902494;GO:0044257;GO:0032991;GO:0010498;GO:0030163;GO:0044265;GO:0009057;GO:1901565;GO:0044248;GO:1901575;GO:0009056;GO:0006508;GO:0009737;GO:0097305;GO:0033993;GO:0009725;GO:0009719;GO:1901700;GO:0044267;GO:0010033;GO:0016567;GO:0032446;GO:0010608;GO:0070647;GO:0010629;GO:0019538;GO:0010605;GO:0009892;GO:0044260;GO:0048519;GO:0042221;GO:1901564;GO:0043170;GO:0006464;GO:0036211;GO:0043412;GO:0010468;GO:0060255;GO:0006807;GO:0019222;GO:0050896;GO:0044238;GO:0050789;GO:0044237;GO:0071704;GO:0065007;GO:0008152;GO:0009987	['GO:0005515' 'GO:0009737' 'GO:0006511' 'GO:0005634' 'GO:0016567' 'GO:0031146' 'GO:0019005' 'GO:0010629' 'GO:0010608']	AT4G08980	AT4G08980.5 | Symbols: FBW2 | F-BOX WITH WD-40 2 | chr4:5758993-5760108 FORWARD LENGTH=317	['GO:0005515' 'GO:0009737' 'GO:0006511' 'GO:0005634' 'GO:0016567' 'GO:0031146' 'GO:0019005' 'GO:0010629' 'GO:0010608']	2.58e-94	LOC_Os02g52130.5	LOC_Os02g52130.5 protein|OsFBX61 - F-box domain containing protein, expressed	['GO:0005575' 'GO:0019538' 'GO:0009056' 'GO:0009987' 'GO:0005515' 'GO:0006464' 'GO:0008152' 'GO:0009719' 'GO:0003824']	0	HORVU.MOREX.r3.6HG0616980.1	chr6H	514763735	514765254	high	F-box protein-like
BaRT2v18chr1HG029620	Protein kinase	probable serine/threonine-protein kinase PBL7;Putative serine/threonine-protein kinase RLCKVII (Fragment);Putative serine/threonine-protein kinase NAK;Serine/threonine-protein kinase PBS1;Protein kinase domain-containing protein;Receptor-like serine/threonine-protein kinase ALE2;Putative serine/threonine-protein kinase, active site protein	X6DAP.aoc.n4-X6DAP.WT	0.0283514	0.60189	13.9559	10.1664	7.04561	6.71827	6.63054	5.80497	3.50364	5.55464	2.69484	5.96618	5.60774	6.08549	BaRT2v18chr1HG029620.3	chr1H	probable serine/threonine-protein kinase PBL7;Putative serine/threonine-protein kinase RLCKVII (Fragment);Putative serine/threonine-protein kinase NAK;Serine/threonine-protein kinase PBS1;Protein kinase domain-containing protein;Receptor-like serine/threonine-protein kinase ALE2;Putative serine/threonine-protein kinase, active site protein	GO:0004672;GO:0006468;GO:0016021;GO:0016773;GO:0006464;GO:0031224;GO:0016301;GO:0036211;GO:0016020;GO:0004674;GO:0016310;GO:0110165;GO:0016772;GO:0043412;GO:0140096;GO:0006796;GO:0005524;GO:0006793;GO:0032559;GO:0044267;GO:0030554;GO:0019538;GO:0035639;GO:0044260;GO:0032555;GO:1901564;GO:0017076;GO:0043170;GO:0032553;GO:0006807;GO:0097367;GO:0044238;GO:0043168;GO:0044237;GO:0000166;GO:0071704;GO:1901265;GO:0008152;GO:0016740;GO:0009987;GO:0036094;GO:0007178;GO:0043167;GO:0007167;GO:1901363;GO:0007166;GO:0097159;GO:0007165;GO:0005488;GO:0023052;GO:0003824;GO:0007154;GO:0106311;GO:0051716;GO:0106310;GO:0050896;GO:0016758;GO:0050794;GO:0004675;GO:0050789;GO:0016757;GO:0065007;GO:0019199;GO:0004888;GO:0038023;GO:0060089	['GO:0006468' 'GO:0065003' 'GO:0004672' 'GO:0009416' 'GO:0009409' 'GO:0005739' 'GO:0005524' 'GO:0033013' 'GO:0016310']	AT1G54820	AT1G54820.1 | Symbols: | Protein kinase superfamily protein | chr1:20447370-20450761 FORWARD LENGTH=458	['GO:0006468' 'GO:0065003' 'GO:0004672' 'GO:0009416' 'GO:0009409' 'GO:0005739' 'GO:0005524' 'GO:0033013' 'GO:0016310']	1.51e-143	LOC_Os05g33080.1	LOC_Os05g33080.1 protein|serine/threonine-protein kinase, putative, expressed	['GO:0008152' 'GO:0009987' 'GO:0016301' 'GO:0000166' 'GO:0006464']	0	HORVU.MOREX.r3.1HG0063750.1	chr1H	419826634	419832226	high	Protein kinase
BaRT2v18chr3HG145220	4-hydroxy-3-methylbut-2-enyl diphosphate reductase	Exonuclease domain-containing protein	X6DAP.aoc.n4-X6DAP.WT	0.0158089	0.600784	67.1353	34.343	24.6007	26.3391	22.0409	21.6127	7.86415	5.99139	5.97736	8.04101	8.10182	9.24787	BaRT2v18chr3HG145220.2	chr3H	Exonuclease domain-containing protein	GO:0000467;GO:0003676;GO:0000459;GO:0000175;GO:0031125;GO:0016896;GO:0000738;GO:0004532;GO:0000469;GO:0004527;GO:0000466;GO:0016796;GO:0000460;GO:0008408;GO:0043628;GO:1901363;GO:0006308;GO:0097159;GO:0031123;GO:0004540;GO:0090503;GO:0004518;GO:0034655;GO:0016788;GO:0090501;GO:0005488;GO:0006364;GO:0140098;GO:0016072;GO:0016787;GO:0046700;GO:0008270;GO:0044265;GO:0046914;GO:0044270;GO:0046872;GO:1901361;GO:0043169;GO:0019439;GO:0003824;GO:0090305;GO:0043167;GO:0042254;GO:0016740;GO:0009057;GO:0022613;GO:0034470;GO:0044248;GO:0006396;GO:0034660;GO:0044085;GO:1901575;GO:0009056;GO:0006259;GO:0071840;GO:0016070;GO:0090304;GO:0006139;GO:0010467;GO:0046483;GO:0006725;GO:1901360;GO:0034641;GO:0044260;GO:0043170;GO:0006807;GO:0044238;GO:0044237;GO:0071704;GO:0008152;GO:0008299;GO:0006720;GO:0009987;GO:0008610;GO:0044255;GO:0006629;GO:0044249;GO:1901576;GO:0009058	['GO:0009507' 'GO:0000467' 'GO:0035194' 'GO:0005737' 'GO:0090065' 'GO:0003676' 'GO:0000175' 'GO:0005739' 'GO:0016891']	AT3G15140	AT3G15140.1 | Symbols: | Polynucleotidyl transferase, ribonuclease H-like superfamily protein | chr3:5099712-5101717 REVERSE LENGTH=337	['GO:0009507' 'GO:0000467' 'GO:0035194' 'GO:0005737' 'GO:0090065' 'GO:0003676' 'GO:0000175' 'GO:0005739' 'GO:0016891']	8.34e-18	LOC_Os01g43080.1	LOC_Os01g43080.1 protein|exonuclease, putative, expressed	['GO:0004518' 'GO:0008152' 'GO:0005622' 'GO:0009536']	2.21e-103	HORVU.MOREX.r3.3HG0282230.1	chr3H	447564439	447565428	high	4-hydroxy-3-methylbut-2-enyl diphosphate reductase
BaRT2v18chr5HG270670	Transmembrane protein 97, Putative	EXPERA domain-containing protein;sigma intracellular receptor 2;Transmembrane protein 97	X6DAP.aoc.n4-X6DAP.WT	0.0146744	0.600197	21.1793	21.938	24.8675	16.6951	14.3889	12.6046	3.91455	5.91713	7.2342	6.70525	6.54756	5.69132	BaRT2v18chr5HG270670.3	chr5H	EXPERA domain-containing protein;sigma intracellular receptor 2;Transmembrane protein 97	GO:0005789;GO:0098827;GO:0042175;GO:0005783;GO:0012505;GO:0031984;GO:0031090;GO:0043231;GO:0043227;GO:0043229;GO:0043226;GO:0005737;GO:0005622;GO:0016021;GO:0031224;GO:0016020;GO:0110165	['GO:0006952' 'GO:0048364' 'GO:0010035' 'GO:0005576' 'GO:0046686' 'GO:0005783' 'GO:0003674']	AT2G32380	AT2G32380.1 | Symbols: | Transmembrane protein 97, predicted | chr2:13746792-13747730 REVERSE LENGTH=168	['GO:0006952' 'GO:0048364' 'GO:0010035' 'GO:0005576' 'GO:0046686' 'GO:0005783' 'GO:0003674']	4.85e-53	LOC_Os07g27450.1	LOC_Os07g27450.1 protein|expressed protein	['GO:0003674' 'GO:0008150']	3.5e-74	HORVU.MOREX.r3.5HG0519010.1	chr5H	547278593	547279785	high	Transmembrane protein 97, Putative
BaRT2v18chr1HG039520	Photosystem II reaction center W protein		X6DAP.aoc.n4-X6DAP.WT	0.0453856	0.599742	33.2896	23.648	15.6467	17.3437	14.1127	16.0656	1.95406	0.464095	0.761691	1.08115	0.245285	1.50756	BaRT2v18chr1HG039520.2	chr1H			NA	NA	NA	NA	NA	NA	NA	NA	NA	HORVU.MOREX.r3.1HG0078850.1	chr1H	482198469	482199280	low	Photosystem II reaction center W protein
BaRT2v18chr7HG363240	Ferredoxin	Ferredoxin-1, chloroplastic;Ferredoxin	X6DAP.aoc.n4-X6DAP.WT	0.00504576	0.598663	1291.24	1044.16	747.694	752.938	655.522	604.102	195.493	167.982	136.707	136.867	124.649	134.338	BaRT2v18chr7HG363240.5	chr7H	Ferredoxin-1, chloroplastic;Ferredoxin		['GO:0009507' 'GO:0009643' 'GO:0009767' 'GO:0005515' 'GO:0009570' 'GO:0009416' 'GO:0009055']	AT1G60950	AT1G60950.1 | Symbols: FED A, ATFD2 | 2Fe-2S ferredoxin-like superfamily protein | chr1:22444565-22445011 FORWARD LENGTH=148	['GO:0009507' 'GO:0009643' 'GO:0009767' 'GO:0005515' 'GO:0009570' 'GO:0009416' 'GO:0009055']	5.79e-56	LOC_Os08g01380.1	LOC_Os08g01380.1 protein|2Fe-2S iron-sulfur cluster binding domain containing protein, expressed	['GO:0003674' 'GO:0005488' 'GO:0005515' 'GO:0006091' 'GO:0015979' 'GO:0009628' 'GO:0009536']	2.23e-71	HORVU.MOREX.r3.7HG0706940.1	chr7H	441451383	441452136	high	Ferredoxin
BaRT2v18chr3HG147310	Protein SPA1-RELATED 3		X6DAP.aoc.n4-X6DAP.WT	0.00829304	0.598225	13.4841	14.8048	15.4087	10.1209	8.85078	12.8006	3.64425	3.35117	3.18911	4.14734	3.15242	4.15645	BaRT2v18chr3HG147310.3	chr3H		GO:0004672;GO:0006468;GO:0016773;GO:0006464;GO:0016301;GO:0036211;GO:0140096;GO:0043412;GO:0016772;GO:0016310;GO:0005524;GO:0006796;GO:0032559;GO:0006793;GO:0030554;GO:0044267;GO:0035639;GO:0019538;GO:0032555;GO:0044260;GO:0017076;GO:1901564;GO:0032553;GO:0043170;GO:0097367;GO:0006807;GO:0043168;GO:0044238;GO:0000166;GO:0044237;GO:1901265;GO:0071704;GO:0036094;GO:0008152;GO:0016740;GO:0009987;GO:0043167;GO:1901363;GO:0097159;GO:0005488;GO:0003824;GO:0016746	['GO:0005515' 'GO:0005524' 'GO:0009640' 'GO:0004672' 'GO:0005634' 'GO:0042752' 'GO:0006468' 'GO:0071482' 'GO:0080008' 'GO:0009658' 'GO:0042802' 'GO:0009639']	AT3G15354	AT3G15354.1 | Symbols: SPA3 | SPA1-related 3 | chr3:5169327-5172480 REVERSE LENGTH=837	['GO:0005515' 'GO:0005524' 'GO:0009640' 'GO:0004672' 'GO:0005634' 'GO:0042752' 'GO:0006468' 'GO:0071482' 'GO:0080008' 'GO:0009658' 'GO:0042802' 'GO:0009639']	0	LOC_Os01g52640.3	LOC_Os01g52640.3 protein|suppressor of phythchrome A, putative, expressed	['GO:0005622' 'GO:0007165' 'GO:0005515' 'GO:0005886' 'GO:0006464' 'GO:0004871']	0	HORVU.MOREX.r3.3HG0286130.1	chr3H	468935914	468941512	high	Protein SPA1-RELATED 3
BaRT2v18chr4HG191730	NA	Ubiquitinyl hydrolase 1	X6DAP.aoc.n4-X6DAP.WT	0.0483976	0.598011	6.01976	5.24915	3.79535	4.20674	2.92167	3.91364	1.54899	1.37407	2.6297	1.99682	2.20887	2.06359	BaRT2v18chr4HG191730.3	chr4H	Ubiquitinyl hydrolase 1	GO:0004843;GO:0018215;GO:0101005;GO:0006508;GO:0008242;GO:0006464;GO:0008233;GO:0036211;GO:0140096;GO:0043412;GO:0044267;GO:0016787;GO:0019538;GO:0003824;GO:0044260;GO:1901564;GO:0043170;GO:0006807;GO:0044238;GO:0044237;GO:0071704;GO:0008152;GO:0009987	['GO:0005515' 'GO:0009867' 'GO:0005829' 'GO:0016579' 'GO:0006511' 'GO:0005634' 'GO:0031647' 'GO:0004843' 'GO:0004197' 'GO:0005737']	AT5G06600	AT5G06600.2 | Symbols: UBP12 | ubiquitin-specific protease 12 | chr5:2019545-2027834 REVERSE LENGTH=1115	['GO:0005515' 'GO:0009867' 'GO:0005829' 'GO:0016579' 'GO:0006511' 'GO:0005634' 'GO:0031647' 'GO:0004843' 'GO:0004197' 'GO:0005737']	9.27e-133	LOC_Os11g36470.1	LOC_Os11g36470.1 protein|ubiquitin carboxyl-terminal hydrolase 21, putative, expressed	['GO:0016787' 'GO:0019538' 'GO:0009056' 'GO:0009987' 'GO:0008152' 'GO:0005829']	1.17e-156	NA	NA	NA	NA	NA	NA
BaRT2v18chr3HG154450	Non-specific lipid-transfer protein	AAI domain-containing protein;Non-specific lipid-transfer protein	X6DAP.aoc.n4-X6DAP.WT	0.011347	0.597551	7060.83	5203.64	3618.52	4101.43	3200.27	2962.47	270.831	291.7	274.186	365.257	263.259	315.407	BaRT2v18chr3HG154450.1	chr3H	AAI domain-containing protein;Non-specific lipid-transfer protein	GO:0006869;GO:0008289;GO:0016020;GO:0010876;GO:0005488;GO:0016021;GO:0033036;GO:0031224;GO:0071702;GO:0110165;GO:0006820;GO:0006811;GO:0006810;GO:0051234;GO:0051179;GO:0006869;GO:0008289;GO:0016020;GO:0010876;GO:0005488;GO:0016021;GO:0033036;GO:0031224;GO:0071702;GO:0110165;GO:0006820;GO:0006811;GO:0006810;GO:0051234;GO:0051179	['GO:0005794' 'GO:0042335' 'GO:0012501' 'GO:0005802' 'GO:0009414' 'GO:0006649' 'GO:1901957' 'GO:0005886' 'GO:0090627' 'GO:0009507' 'GO:0009505' 'GO:0005576' 'GO:0005768']	AT2G38530	AT2G38530.1 | Symbols: LTP2, LP2, cdf3 | lipid transfer protein 2 | chr2:16128481-16128948 FORWARD LENGTH=118	['GO:0005794' 'GO:0042335' 'GO:0012501' 'GO:0005802' 'GO:0009414' 'GO:0006649' 'GO:1901957' 'GO:0005886' 'GO:0090627' 'GO:0009507' 'GO:0009505' 'GO:0005576' 'GO:0005768']	6.4e-27	LOC_Os01g60740.1	LOC_Os01g60740.1 protein|LTPL16 - Protease inhibitor/seed storage/LTP family protein precursor, expressed	['GO:0005623' 'GO:0008289' 'GO:0006810']	4.11e-50	HORVU.MOREX.r3.3HG0297690.1	chr3H	530614560	530615506	high	Non-specific lipid-transfer protein
BaRT2v18chr7HG343040	Glycine receptor subunit alpha-2		X6DAP.aoc.n4-X6DAP.WT	0.0405074	0.596294	9.66795	8.7819	7.58546	6.29069	5.37145	6.14128	3.75011	5.61267	3.86445	7.75171	5.45029	6.48175	BaRT2v18chr7HG343040.3	chr7H							NA	LOC_Os06g10610.1	LOC_Os06g10610.1 protein|expressed protein		5.06e-19	HORVU.MOREX.r3.7HG0663370.1	chr7H	74919965	74921000	high	Glycine receptor subunit alpha-2
BaRT2v18chr7HG360610	F-box family protein		X6DAP.aoc.n4-X6DAP.WT	0.0328737	0.596231	3.6383	3.41917	3.19719	2.23099	2.43327	1.62992	0.55713	0.859699	0.446752	0.852337	0.866151	0.704873	BaRT2v18chr7HG360610.2	chr7H		GO:0016021;GO:0031224;GO:0016020;GO:0110165	['GO:0008150' 'GO:0003674']	AT3G59190	AT3G59190.1 | Symbols: | F-box/RNI-like superfamily protein | chr3:21884740-21886101 FORWARD LENGTH=388	['GO:0008150' 'GO:0003674']	1.31e-13	LOC_Os08g09730.1	LOC_Os08g09730.1 protein|OsFBX273 - F-box domain containing protein, expressed	['GO:0003674' 'GO:0008150']	1.15e-93	HORVU.MOREX.r3.7HG0701270.1	chr7H	396176271	396178866	high	F-box family protein
BaRT2v18chr5HG236450	NA		X6DAP.aoc.n4-X6DAP.WT	0.045766	0.596133	5.12809	4.5193	4.29345	2.68579	3.03829	3.18952	2.77992	3.03502	1.56753	2.87658	2.30335	2.29193	BaRT2v18chr5HG236450.1	chr5H			['GO:0006950' 'GO:0003674' 'GO:0005575']				NA	LOC_Os07g16150.1	LOC_Os07g16150.1 protein|expressed protein	['GO:0006950' 'GO:0003674' 'GO:0005575']	2.8e-21	NA	NA	NA	NA	NA	NA
BaRT2v18chr7HG385150	Cytokinin oxidase/dehydrogenase	Cytokinin dehydrogenase	X6DAP.aoc.n4-X6DAP.WT	0.0204546	0.595911	15.9385	11.083	7.88412	8.19063	6.84279	7.18248	3.12774	4.89514	3.93127	2.93813	2.63635	1.87859	BaRT2v18chr7HG385150.2	chr7H	Cytokinin dehydrogenase		['GO:0019139' 'GO:0009823' 'GO:0071949' 'GO:0005576' 'GO:0016491']	AT5G21482	AT5G21482.1 | Symbols: CKX7, ATCKX5 | cytokinin oxidase 7 | chr5:7226842-7230052 FORWARD LENGTH=524	['GO:0019139' 'GO:0009823' 'GO:0071949' 'GO:0005576' 'GO:0016491']	0	LOC_Os08g35860.1	LOC_Os08g35860.1 protein|cytokinin dehydrogenase precursor, putative, expressed	['GO:0003824' 'GO:0005575' 'GO:0009987' 'GO:0009056' 'GO:0008152']	0	HORVU.MOREX.r3.7HG0747720.1	chr7H	619994882	619998096	high	Cytokinin oxidase/dehydrogenase
BaRT2v18chr3HG128660	Pentatricopeptide repeat-containing protein, putative		X6DAP.aoc.n4-X6DAP.WT	0.00685189	0.595432	12.1369	14.1471	15.8987	9.42969	9.35119	8.98661	10.2753	9.08319	10.9056	8.67074	7.72938	8.67849	BaRT2v18chr3HG128660.1	chr3H		GO:0016021;GO:0031224;GO:0016020;GO:0110165;GO:0016021;GO:0031224;GO:0016020;GO:0110165;GO:0016021;GO:0031224;GO:0016020;GO:0110165;GO:0016021;GO:0031224;GO:0016020;GO:0110165;GO:0016021;GO:0031224;GO:0016020;GO:0110165	['GO:0003674' 'GO:0008150' 'GO:0009507']	AT1G17665	AT1G17665.1 | Symbols: | unknown protein; FUNCTIONS IN: molecular_function unknown; INVOLVED IN: biological_process unknown; LOCATED IN: endomembrane system; EXPRESSED IN: 15 plant structures; EXPRESSED DURING: 11 growth stages; Has 149 Blast hits to 146 proteins in 39 species: Archae - 0; Bacteria - 4; Metazoa - 21; Fungi - 5; Plants - 30; Viruses - 0; Other Eukaryotes - 89 (source: NCBI BLink). | chr1:6072432-6074484 REVERSE LENGTH=338	['GO:0003674' 'GO:0008150' 'GO:0009507']	1.19e-31	LOC_Os01g10080.2	LOC_Os01g10080.2 protein|expressed protein	['GO:0005623' 'GO:0003674' 'GO:0008150']	3.55e-30	HORVU.MOREX.r3.3HG0244620.1	chr3H	100848561	100850501	high	Pentatricopeptide repeat-containing protein, putative
BaRT2v18chr1HG020740	Tetratricopeptide repeat (TPR)-like superfamily protein	Tetratricopeptide repeat (TPR)-like superfamily protein;Putative peroxidase	X6DAP.aoc.n4-X6DAP.WT	0.035348	0.594688	20.8227	38.5566	41.1875	26.6786	23.9692	21.7411	51.8009	77.7948	52.5114	90.0973	79.6501	64.1502	BaRT2v18chr1HG020740.1	chr1H	Tetratricopeptide repeat (TPR)-like superfamily protein;Putative peroxidase	GO:0004601;GO:0098869;GO:0016684;GO:1990748;GO:0016209;GO:0097237;GO:0098754;GO:0016491;GO:0009636;GO:0003824;GO:0070887;GO:0042221;GO:0051716;GO:0050896;GO:0009987	['GO:0009414' 'GO:0006970' 'GO:0009611' 'GO:0009507' 'GO:0009753' 'GO:0044281' 'GO:0006396' 'GO:0009639' 'GO:0009737']	AT2G29670	AT2G29670.1 | Symbols: | Tetratricopeptide repeat (TPR)-like superfamily protein | chr2:12682309-12684745 REVERSE LENGTH=536	['GO:0009414' 'GO:0006970' 'GO:0009611' 'GO:0009507' 'GO:0009753' 'GO:0044281' 'GO:0006396' 'GO:0009639' 'GO:0009737']	2.31e-28	LOC_Os10g35800.1	LOC_Os10g35800.1 protein|expressed protein	['GO:0005488']	8.05e-116	HORVU.MOREX.r3.1HG0047910.1	chr1H	314314210	314315957	high	Tetratricopeptide repeat (TPR)-like superfamily protein
BaRT2v18chr7HG332960	Kinase family protein	GPCR kinase;Protein kinase domain-containing protein;CDPK	X6DAP.aoc.n4-X6DAP.WT	0.0187908	0.594421	15.501	10.406	10.4033	8.1531	6.53227	8.0737	5.31907	4.8821	5.94034	5.66185	5.82532	4.16893	BaRT2v18chr7HG332960.1	chr7H	GPCR kinase;Protein kinase domain-containing protein;CDPK	GO:0004672;GO:0006468;GO:0005634;GO:0016773;GO:0046777;GO:0043231;GO:0016301;GO:0006464;GO:0043227;GO:0036211;GO:0004683;GO:0043229;GO:0016772;GO:0043412;GO:0043226;GO:0140096;GO:0016310;GO:0005737;GO:0009931;GO:0018105;GO:0005622;GO:0010857;GO:0018209;GO:0110165;GO:0004674;GO:0006796;GO:0005524;GO:0006793;GO:0032559;GO:0044267;GO:0030554;GO:0019538;GO:0035639;GO:0044260;GO:0032555;GO:1901564;GO:0017076;GO:0043170;GO:0032553;GO:0018193;GO:0005516;GO:0035556;GO:0097367;GO:0007165;GO:0043168;GO:0023052;GO:0000166;GO:0006807;GO:1901265;GO:0007154;GO:0036094;GO:0044238;GO:0016740;GO:0051716;GO:0043167;GO:0050896;GO:0005515;GO:0044237;GO:1901363;GO:0071704;GO:0097159;GO:0050794;GO:0005488;GO:0050789;GO:0065007;GO:0003824;GO:0008152;GO:0106311;GO:0009987;GO:0106310;GO:0004672;GO:0006468;GO:0005634;GO:0016773;GO:0046777;GO:0043231;GO:0016301;GO:0006464;GO:0043227;GO:0036211;GO:0004683;GO:0043229;GO:0016772;GO:0043412;GO:0043226;GO:0140096;GO:0016310;GO:0005737;GO:0009931;GO:0018105;GO:0005622;GO:0010857;GO:0018209;GO:0110165;GO:0004674;GO:0006796;GO:0005524;GO:0006793;GO:0032559;GO:0044267;GO:0030554;GO:0019538;GO:0035639;GO:0044260;GO:0032555;GO:1901564;GO:0017076;GO:0043170;GO:0032553;GO:0018193;GO:0005516;GO:0035556;GO:0097367;GO:0007165;GO:0043168;GO:0023052;GO:0000166;GO:0006807;GO:1901265;GO:0007154;GO:0036094;GO:0044238;GO:0016740;GO:0051716;GO:0043167;GO:0050896;GO:0005515;GO:0044237;GO:1901363;GO:0071704;GO:0097159;GO:0050794;GO:0005488;GO:0050789;GO:0065007;GO:0003824;GO:0008152;GO:0106311;GO:0009987;GO:0106310;GO:0004672;GO:0006468;GO:0005634;GO:0016773;GO:0046777;GO:0043231;GO:0016301;GO:0006464;GO:0043227;GO:0036211;GO:0004683;GO:0043229;GO:0016772;GO:0043412;GO:0043226;GO:0140096;GO:0016310;GO:0005737;GO:0009931;GO:0018105;GO:0005622;GO:0010857;GO:0018209;GO:0110165;GO:0004674;GO:0006796;GO:0005524;GO:0006793;GO:0032559;GO:0044267;GO:0030554;GO:0019538;GO:0035639;GO:0044260;GO:0032555;GO:1901564;GO:0017076;GO:0043170;GO:0032553;GO:0018193;GO:0005516;GO:0035556;GO:0097367;GO:0007165;GO:0043168;GO:0023052;GO:0000166;GO:0006807;GO:1901265;GO:0007154;GO:0036094;GO:0044238;GO:0016740;GO:0051716;GO:0043167;GO:0050896;GO:0005515;GO:0044237;GO:1901363;GO:0071704;GO:0097159;GO:0050794;GO:0005488;GO:0050789;GO:0065007;GO:0003824;GO:0008152;GO:0106311;GO:0009987;GO:0106310;GO:0004672;GO:0006468;GO:0005634;GO:0016773;GO:0006464;GO:0043231;GO:0016301;GO:0036211;GO:0043227;GO:0140096;GO:0043412;GO:0043229;GO:0016772;GO:0016310;GO:0043226;GO:0005524;GO:0006796;GO:0005737;GO:0032559;GO:0006793;GO:0005622;GO:0030554;GO:0044267;GO:0110165;GO:0035639;GO:0019538;GO:0032555;GO:0018105;GO:0017076;GO:0018209;GO:0032553;GO:0046777;GO:0097367;GO:0044260;GO:0043168;GO:1901564;GO:0000166;GO:0043170;GO:1901265;GO:0006807;GO:0004683;GO:0018193;GO:0009931;GO:0044238;GO:0010857;GO:0035556;GO:0036094;GO:0044237;GO:0016740;GO:0071704;GO:0005516;GO:0007165;GO:0043167;GO:0023052;GO:0004674;GO:0007154;GO:1901363;GO:0051716;GO:0097159;GO:0050896;GO:0005515;GO:0008152;GO:0005488;GO:0050794;GO:0003824;GO:0050789;GO:0065007;GO:0009987;GO:0004672;GO:0006468;GO:0016773;GO:0006464;GO:0016301;GO:0036211;GO:0140096;GO:0043412;GO:0016772;GO:0016310;GO:0005524;GO:0006796;GO:0032559;GO:0006793;GO:0030554;GO:0044267;GO:0035639;GO:0019538;GO:0032555;GO:0044260;GO:0017076;GO:1901564;GO:0032553;GO:0043170;GO:0097367;GO:0006807;GO:0043168;GO:0044238;GO:0000166;GO:0044237;GO:1901265;GO:0071704;GO:0036094;GO:0008152;GO:0016740;GO:0009987;GO:0043167;GO:1901363;GO:0097159;GO:0005488;GO:0003824	['GO:0004683' 'GO:0005737' 'GO:0046777' 'GO:0004674' 'GO:0009931' 'GO:0005516' 'GO:0005634' 'GO:0018105' 'GO:0035556']	AT1G12580	AT1G12580.1 | Symbols: PEPKR1 | phosphoenolpyruvate carboxylase-related kinase 1 | chr1:4283635-4285675 FORWARD LENGTH=522	['GO:0004683' 'GO:0005737' 'GO:0046777' 'GO:0004674' 'GO:0009931' 'GO:0005516' 'GO:0005634' 'GO:0018105' 'GO:0035556']	1.3e-178	LOC_Os06g03682.1	LOC_Os06g03682.1 protein|calcium-dependent protein kinase isoform AK1, putative, expressed	['GO:0005575' 'GO:0008152' 'GO:0009987' 'GO:0016301' 'GO:0006464']	0	HORVU.MOREX.r3.7HG0642750.1	chr7H	15415179	15418305	high	Kinase family protein
BaRT2v18chr4HG191270	NA		X6DAP.aoc.n4-X6DAP.WT	0.0179896	0.594315	11.3843	9.93559	6.71362	8.02044	5.88812	5.5724	1.68009	2.47089	2.03653	3.41464	3.32995	3.48919	BaRT2v18chr4HG191270.2	chr4H			NA	NA	NA	NA	NA	NA	NA	NA	NA	NA	NA	NA	NA	NA	NA
BaRT2v18chr4HG216840	Basic helix-loop-helix transcription factor	Transcription factor bHLH96;Transcription factor bHLH70;Transcription factor bHLH57;BHLH domain-containing protein	X6DAP.aoc.n4-X6DAP.WT	0.0256058	0.594221	37.32	22.8085	17.3166	19.0643	13.8365	15.3219	1.00348	1.73745	1.19245	1.50223	0.506476	1.58003	BaRT2v18chr4HG216840.1	chr4H	Transcription factor bHLH96;Transcription factor bHLH70;Transcription factor bHLH57;BHLH domain-containing protein	GO:0046983;GO:0000785;GO:0006357;GO:0005515;GO:0005694;GO:0006355;GO:0000978;GO:1903506;GO:0005634;GO:0000987;GO:2001141;GO:0043229;GO:0000977;GO:0051252;GO:0043226;GO:0000976;GO:0019219;GO:0043232;GO:0001067;GO:2000112;GO:0043228;GO:1990837;GO:0010556;GO:0043231;GO:0000981;GO:0031326;GO:0043227;GO:0003690;GO:0009889;GO:0005622;GO:0043565;GO:0010468;GO:0005829;GO:0003700;GO:0051171;GO:0005737;GO:0140110;GO:0080090;GO:0110165;GO:0005488;GO:0031323;GO:0060255;GO:0003677;GO:0019222;GO:0003676;GO:0050794;GO:1901363;GO:0050789;GO:0097159;GO:0065007;GO:0046983;GO:0000785;GO:0006357;GO:0005515;GO:0005694;GO:0006355;GO:0000978;GO:1903506;GO:0005634;GO:0000987;GO:2001141;GO:0043229;GO:0000977;GO:0051252;GO:0043226;GO:0000976;GO:0019219;GO:0043232;GO:0001067;GO:2000112;GO:0043228;GO:1990837;GO:0010556;GO:0043231;GO:0000981;GO:0031326;GO:0043227;GO:0003690;GO:0009889;GO:0005622;GO:0043565;GO:0010468;GO:0005829;GO:0003700;GO:0051171;GO:0005737;GO:0140110;GO:0080090;GO:0110165;GO:0005488;GO:0031323;GO:0060255;GO:0003677;GO:0019222;GO:0003676;GO:0050794;GO:1901363;GO:0050789;GO:0097159;GO:0065007;GO:0046983;GO:0000785;GO:0006357;GO:0005515;GO:0005694;GO:0006355;GO:0000978;GO:1903506;GO:0005634;GO:0000987;GO:2001141;GO:0043229;GO:0000977;GO:0051252;GO:0043226;GO:0000976;GO:0019219;GO:0043232;GO:0001067;GO:2000112;GO:0043228;GO:1990837;GO:0010556;GO:0043231;GO:0000981;GO:0031326;GO:0043227;GO:0003690;GO:0009889;GO:0005622;GO:0043565;GO:0010468;GO:0005829;GO:0003700;GO:0051171;GO:0005737;GO:0140110;GO:0080090;GO:0110165;GO:0005488;GO:0031323;GO:0060255;GO:0003677;GO:0019222;GO:0003676;GO:0050794;GO:1901363;GO:0050789;GO:0097159;GO:0065007	['GO:0005515' 'GO:0005634' 'GO:0006357' 'GO:0006355' 'GO:0000978' 'GO:0000981' 'GO:0003700' 'GO:0046983' 'GO:0000976' 'GO:0005829']	AT4G01460	AT4G01460.1 | Symbols: | basic helix-loop-helix (bHLH) DNA-binding superfamily protein | chr4:621334-622697 FORWARD LENGTH=315	['GO:0005515' 'GO:0005634' 'GO:0006357' 'GO:0006355' 'GO:0000978' 'GO:0000981' 'GO:0003700' 'GO:0046983' 'GO:0000976' 'GO:0005829']	1.48e-53	LOC_Os03g03000.1	LOC_Os03g03000.1 protein|helix-loop-helix DNA-binding domain containing protein, expressed	['GO:0003677' 'GO:0005634' 'GO:0009058' 'GO:0006139' 'GO:0003700']	2.37e-93	HORVU.MOREX.r3.4HG0412560.1	chr4H	594964865	594967720	high	Basic helix-loop-helix transcription factor
BaRT2v18chr5HG279020	Sterile alpha motif (SAM) domain-containing protein	SAM domain-containing protein;Pre-mRNA-splicing factor CWC22-like;Putative sterile alpha motif/pointed domain-containing protein	X6DAP.aoc.n4-X6DAP.WT	0.0159068	0.593601	13.1349	14.4184	11.8599	8.67784	9.39134	8.8714	4.89932	4.46896	4.8484	6.18756	6.7073	4.04361	BaRT2v18chr5HG279020.1	chr5H	SAM domain-containing protein;Pre-mRNA-splicing factor CWC22-like;Putative sterile alpha motif/pointed domain-containing protein		['GO:0003674' 'GO:0009416' 'GO:0005737']	AT3G48800	AT3G48800.1 | Symbols: | Sterile alpha motif (SAM) domain-containing protein | chr3:18095825-18096661 REVERSE LENGTH=278	['GO:0003674' 'GO:0009416' 'GO:0005737']	1.61e-29	LOC_Os03g63320.1	LOC_Os03g63320.1 protein|SAM domain containing protein, putative, expressed	['GO:0003674' 'GO:0005575' 'GO:0008150']	2.95e-91	HORVU.MOREX.r3.5HG0533590.1	chr5H	578204966	578205727	high	Sterile alpha motif (SAM) domain-containing protein
BaRT2v18chr5HG229160	Salt overly sensitive 1		X6DAP.aoc.n4-X6DAP.WT	0.0381626	0.593384	3.13323	3.14591	3.06534	2.31602	2.10937	1.59602	0.321004	0.743203	0.375049	0.722644	0.516226	0.450354	BaRT2v18chr5HG229160.3	chr5H		GO:0005576;GO:0015299;GO:1902600;GO:0015298;GO:0098662;GO:0016021;GO:0015297;GO:0098660;GO:0031224;GO:0015291;GO:0098655;GO:0016020;GO:0022853;GO:0006812;GO:0110165;GO:0022804;GO:0034220;GO:0015078;GO:0006811;GO:0022890;GO:0055085;GO:0008324;GO:0006810;GO:0015318;GO:0051234;GO:0015075;GO:0051179;GO:0022857;GO:0009987;GO:0005215	['GO:0051453' 'GO:0010348' 'GO:0015386' 'GO:0010352' 'GO:0015385' 'GO:0071805' 'GO:0009507' 'GO:0005886' 'GO:0006885' 'GO:0098719' 'GO:0010351']	AT1G14660	AT1G14660.1 | Symbols: ATNHX8, NHX8 | Na+/H+ exchanger 8 | chr1:5032163-5036439 REVERSE LENGTH=756	['GO:0051453' 'GO:0010348' 'GO:0015386' 'GO:0010352' 'GO:0015385' 'GO:0071805' 'GO:0009507' 'GO:0005886' 'GO:0006885' 'GO:0098719' 'GO:0010351']	3.83e-15	LOC_Os11g26880.1	LOC_Os11g26880.1 protein|RALFL14 - Rapid ALkalinization Factor RALF family protein precursor, expressed	['GO:0005576' 'GO:0040007' 'GO:0009719' 'GO:0007165' 'GO:0007267' 'GO:0004871']	2.26e-16	HORVU.MOREX.r3.5HG0439950.1	chr5H	76513637	76515084	low	Salt overly sensitive 1
BaRT2v18chr5HG234590	Heavy metal transport/detoxification superfamily protein		X6DAP.aoc.n4-X6DAP.WT	0.00486223	0.593249	28.5371	20.8727	21.6951	14.6846	14.3114	13.2857	7.30133	11.3192	6.8842	9.63835	10.2847	9.36534	BaRT2v18chr5HG234590.11	chr5H			['GO:0009888']	AT2G37390	AT2G37390.2 | Symbols: NAKR2 | Chloroplast-targeted copper chaperone protein | chr2:15694300-15695461 FORWARD LENGTH=258	['GO:0009888']	8.81e-09	LOC_Os03g60480.1	LOC_Os03g60480.1 protein|heavy metal-associated domain containing protein, expressed	['GO:0005575' 'GO:0005488' 'GO:0006810']	1.09e-24	HORVU.MOREX.r3.5HG0453000.1	chr5H	209654887	209657891	low	Heavy metal transport/detoxification superfamily protein
BaRT2v18chr2HG099490	Growth-regulating factor	Growth-regulating factor	X6DAP.aoc.n4-X6DAP.WT	0.0496626	0.592681	27.0088	15.2422	9.2645	8.45324	11.0348	8.14654	4.64072	4.47074	3.52957	3.88789	5.87046	3.55273	BaRT2v18chr2HG099490.3	chr2H	Growth-regulating factor	GO:0032502;GO:0005634;GO:0005524;GO:0006351;GO:0032559;GO:0043231;GO:0097659;GO:0030554;GO:0043227;GO:0032774;GO:0035639;GO:0043229;GO:0034654;GO:0032555;GO:0043226;GO:0016070;GO:0017076;GO:0005622;GO:0006355;GO:0032553;GO:0110165;GO:1903506;GO:0097367;GO:2001141;GO:0043168;GO:0051252;GO:0000166;GO:0019219;GO:1901265;GO:2000112;GO:0036094;GO:0019438;GO:0043167;GO:0010556;GO:1901363;GO:0031326;GO:0097159;GO:0009889;GO:0005488;GO:0018130;GO:0005515;GO:0010468;GO:0051171;GO:0080090;GO:0031323;GO:1901362;GO:0060255;GO:0019222;GO:0090304;GO:0010467;GO:0034645;GO:0009059;GO:0050794;GO:0050789;GO:0065007;GO:0044271;GO:0006139;GO:0046483;GO:0006725;GO:1901360;GO:0044260;GO:0044249;GO:1901576;GO:0009058;GO:0034641;GO:0043170;GO:0048366;GO:0048827;GO:0048316;GO:0010154;GO:0099402;GO:0048367;GO:0008283;GO:0009791;GO:0048608;GO:0061458;GO:0006807;GO:0003006;GO:0044238;GO:0045893;GO:1903508;GO:1902680;GO:0051254;GO:0045935;GO:0022414;GO:0044237;GO:0071704;GO:0000003;GO:0010557;GO:0031328;GO:0009891;GO:0048731;GO:0051173;GO:0010604;GO:0031325;GO:0009893;GO:0007275;GO:0048522;GO:0048518;GO:0048856;GO:0032501;GO:0008152;GO:0009987	['GO:0005524' 'GO:0006351' 'GO:0005515' 'GO:0009739' 'GO:0006355' 'GO:0048366' 'GO:0005634' 'GO:0009409']	AT3G13960	AT3G13960.1 | Symbols: AtGRF5, GRF5 | growth-regulating factor 5 | chr3:4608526-4610160 FORWARD LENGTH=397	['GO:0005524' 'GO:0006351' 'GO:0005515' 'GO:0009739' 'GO:0006355' 'GO:0048366' 'GO:0005634' 'GO:0009409']	4.46e-46	LOC_Os04g51190.2	LOC_Os04g51190.2 protein|growth-regulating factor, putative, expressed	['GO:0005634' 'GO:0007275']	0	HORVU.MOREX.r3.2HG0193490.1	chr2H	607227256	607231009	high	Growth-regulating factor
BaRT2v18chr3HG125550	Alkaline alpha-galactosidase seed imbibition protein	Raffinose synthase or seed imbibition protein Sip1 containing protein, expressed;Alkaline alpha galactosidase;Galactinol--sucrose galactosyltransferase;Putative galactinol--sucrose galactosyltransferase, Alpha-galactosidase;Stachyose synthase	X6DAP.aoc.n4-X6DAP.WT	0.0179742	0.590942	428.419	183.403	132.554	130.344	126.002	113.6	22.6451	26.1195	17.8683	17.3924	16.4662	18.8331	BaRT2v18chr3HG125550.4	chr3H	Raffinose synthase or seed imbibition protein Sip1 containing protein, expressed;Alkaline alpha galactosidase;Galactinol--sucrose galactosyltransferase;Putative galactinol--sucrose galactosyltransferase, Alpha-galactosidase;Stachyose synthase	GO:0005975;GO:0052692;GO:0016021;GO:0004557;GO:0044238;GO:0031224;GO:0015925;GO:0071704;GO:0016020;GO:0016757;GO:0008152;GO:0110165;GO:0004553;GO:0047274;GO:0016798;GO:0008378;GO:0003824;GO:0016740;GO:0016758;GO:0016787;GO:0047268	['GO:0034484' 'GO:0047274' 'GO:0009506' 'GO:0052692' 'GO:0006979' 'GO:0005737']	AT3G57520	AT3G57520.1 | Symbols: AtSIP2, SIP2 | seed imbibition 2 | chr3:21288982-21292694 REVERSE LENGTH=773	['GO:0034484' 'GO:0047274' 'GO:0009506' 'GO:0052692' 'GO:0006979' 'GO:0005737']	0	LOC_Os07g10840.1	LOC_Os07g10840.1 protein|uncharacterized glycosyltransferase, putative, expressed	['GO:0006950' 'GO:0005975' 'GO:0009056' 'GO:0016787' 'GO:0008152' 'GO:0005575' 'GO:0009628']	0	HORVU.MOREX.r3.3HG0237880.1	chr3H	54662734	54666325	high	Alkaline alpha-galactosidase seed imbibition protein
BaRT2v18chr1HG003450	Receptor-like protein kinase		X6DAP.aoc.n4-X6DAP.WT	0.0134224	0.59032	33.4045	21.0152	17.0301	17.0125	13.6441	12.0491	7.2582	6.16639	7.54714	9.00252	10.3998	11.2412	BaRT2v18chr1HG003450.1	chr1H			NA	NA	NA	NA	NA	NA	NA	NA	NA	HORVU.MOREX.r3.1HG0006840.1	chr1H	14318423	14319464	high	Receptor-like protein kinase
BaRT2v18chr1HG011600	Pyrophosphate-energized vacuolar membrane proton pump	H(+)-exporting diphosphatase	X6DAP.aoc.n4-X6DAP.WT	0.0461537	0.589382	145.531	393.35	612.722	265.764	251.301	240.016	336.113	390.391	392.494	432.661	380.922	404.94	BaRT2v18chr1HG011600.1	chr1H	H(+)-exporting diphosphatase	GO:0009678;GO:1902600;GO:0016021;GO:0004427;GO:0098662;GO:0031224;GO:0015399;GO:0098660;GO:0016020;GO:0022853;GO:0098655;GO:0110165;GO:0022804;GO:0006812;GO:0015078;GO:0034220;GO:0022890;GO:0006811;GO:0008324;GO:0055085;GO:0015318;GO:0006810;GO:0015075;GO:0051234;GO:0016462;GO:0051179;GO:0016818;GO:0009987;GO:0016817;GO:0022857;GO:0005215;GO:0016787;GO:0003824;GO:0009678;GO:1902600;GO:0016021;GO:0004427;GO:0098662;GO:0031224;GO:0015399;GO:0098660;GO:0016020;GO:0022853;GO:0098655;GO:0110165;GO:0022804;GO:0006812;GO:0015078;GO:0034220;GO:0022890;GO:0006811;GO:0008324;GO:0055085;GO:0015318;GO:0006810;GO:0015075;GO:0051234;GO:0016462;GO:0051179;GO:0016818;GO:0009987;GO:0016817;GO:0022857;GO:0005215;GO:0016787;GO:0003824;GO:0009678;GO:1902600;GO:0016021;GO:0004427;GO:0098662;GO:0031224;GO:0015399;GO:0098660;GO:0016020;GO:0022853;GO:0098655;GO:0110165;GO:0022804;GO:0006812;GO:0015078;GO:0034220;GO:0022890;GO:0006811;GO:0008324;GO:0055085;GO:0015318;GO:0006810;GO:0015075;GO:0051234;GO:0016462;GO:0051179;GO:0016818;GO:0009987;GO:0016817;GO:0022857;GO:0005215;GO:0016787;GO:0003824;GO:0009678;GO:1902600;GO:0016021;GO:0004427;GO:0098662;GO:0031224;GO:0015399;GO:0098660;GO:0016020;GO:0022853;GO:0098655;GO:0110165;GO:0022804;GO:0006812;GO:0015078;GO:0034220;GO:0022890;GO:0006811;GO:0008324;GO:0055085;GO:0015318;GO:0006810;GO:0015075;GO:0051234;GO:0016462;GO:0051179;GO:0016818;GO:0009987;GO:0016817;GO:0022857;GO:0005215;GO:0016787;GO:0003824	['GO:0000325' 'GO:0009414' 'GO:0009705' 'GO:0009678' 'GO:0005985' 'GO:0005773' 'GO:0010008' 'GO:0009926' 'GO:0004427' 'GO:0009507' 'GO:0052546' 'GO:0048366' 'GO:0010248' 'GO:0009941' 'GO:2000904' 'GO:0003729' 'GO:0005886' 'GO:0005794' 'GO:1902600' 'GO:0005739' 'GO:0005774' 'GO:0009651' 'GO:0005576']	AT1G15690	AT1G15690.1 | Symbols: AVP1, ATAVP3, AVP-3, AtVHP1;1 | Inorganic H pyrophosphatase family protein | chr1:5399115-5402185 FORWARD LENGTH=770	['GO:0000325' 'GO:0009414' 'GO:0009705' 'GO:0009678' 'GO:0005985' 'GO:0005773' 'GO:0010008' 'GO:0009926' 'GO:0004427' 'GO:0009507' 'GO:0052546' 'GO:0048366' 'GO:0010248' 'GO:0009941' 'GO:2000904' 'GO:0003729' 'GO:0005886' 'GO:0005794' 'GO:1902600' 'GO:0005739' 'GO:0005774' 'GO:0009651' 'GO:0005576']	0	LOC_Os05g06480.1	LOC_Os05g06480.1 protein|inorganic H+ pyrophosphatase, putative, expressed	['GO:0016020' 'GO:0005768' 'GO:0006950' 'GO:0009628' 'GO:0005773' 'GO:0006810' 'GO:0009536' 'GO:0005739' 'GO:0005886' 'GO:0016787' 'GO:0005215' 'GO:0009987' 'GO:0008152' 'GO:0007275']	0	HORVU.MOREX.r3.1HG0024340.1	chr1H	96639912	96644080	high	Pyrophosphate-energized vacuolar membrane proton pump
BaRT2v18chr6HG297540	Fanconi-associated nuclease 1-like protein		X6DAP.aoc.n4-X6DAP.WT	0.0107498	0.58927	12.5358	10.7478	9.13315	6.62467	7.1931	7.02422	4.09721	2.57165	2.4794	3.37643	2.77412	3.69938	BaRT2v18chr6HG297540.1	chr6H			['GO:0008152' 'GO:0005488' 'GO:0016787' 'GO:0008150' 'GO:0003676']				NA	LOC_Os06g07490.1	LOC_Os06g07490.1 protein|HIRAN domain containing protein, putative, expressed	['GO:0008152' 'GO:0005488' 'GO:0016787' 'GO:0008150' 'GO:0003676']	4.36e-08	HORVU.MOREX.r3.6HG0572620.1	chr6H	141925476	141925796	low	Fanconi-associated nuclease 1-like protein
BaRT2v18chr2HG112460	NA		X6DAP.aoc.n4-X6DAP.WT	0.0337041	0.588821	5.96216	5.3172	5.82129	3.47688	3.64561	3.55399	1.60164	1.02667	1.82644	2.11234	1.42142	1.38471	BaRT2v18chr2HG112460.4	chr2H			NA	NA	NA	NA	NA	NA	NA	NA	NA	NA	NA	NA	NA	NA	NA
BaRT2v18chr3HG122860	F-box family protein		X6DAP.aoc.n4-X6DAP.WT	0.0356056	0.58824	2.48538	2.62255	2.61971	1.82225	1.71231	1.60922	1.60985	2.06536	2.11113	1.95793	1.5456	2.01531	BaRT2v18chr3HG122860.1	chr3H			['GO:0008150' 'GO:0005634' 'GO:0003674']	AT4G22170	AT4G22170.1 | Symbols: | F-box family protein with a domain of unknown function (DUF295) | chr4:11736653-11737744 FORWARD LENGTH=363	['GO:0008150' 'GO:0005634' 'GO:0003674']	1.54e-06	LOC_Os06g05600.1	LOC_Os06g05600.1 protein|OsFBDUF31 - F-box and DUF domain containing protein, expressed		8.39e-49	HORVU.MOREX.r3.3HG0233570.1	chr3H	32136566	32137879	high	F-box family protein
BaRT2v18chr7HG347230	NA	Acylphosphatase	X6DAP.aoc.n4-X6DAP.WT	0.0123908	0.587529	44.6534	25.1053	19.8455	16.7198	16.5905	18.8192	6.24732	6.79591	6.14996	7.79558	6.84295	6.57275	BaRT2v18chr7HG347230.4	chr7H	Acylphosphatase	GO:0003998;GO:0016818;GO:0016817;GO:0016787;GO:0003824	['GO:0009507' 'GO:0003998' 'GO:0009416']	AT5G03370	AT5G03370.1 | Symbols: | acylphosphatase family | chr5:825798-827020 REVERSE LENGTH=171	['GO:0009507' 'GO:0003998' 'GO:0009416']	2.4e-26	LOC_Os06g15390.1	LOC_Os06g15390.1 protein|acylphosphatase, putative, expressed	['GO:0008152' 'GO:0016787' 'GO:0008150']	1.69e-58	NA	NA	NA	NA	NA	NA
BaRT2v18chr3HG120890	NBS-LRR disease resistance protein	NB-ARC domain-containing protein;Disease resistance RPP13-like protein 4	X6DAP.aoc.n4-X6DAP.WT	0.0152357	0.587248	2.10028	2.15568	1.69012	1.59014	1.27603	1.45721	0.332645	0.339251	0.251372	0.223466	0.252402	0.263511	BaRT2v18chr3HG120890.1	chr3H	NB-ARC domain-containing protein;Disease resistance RPP13-like protein 4	GO:0043531;GO:0006952;GO:0006950;GO:0032559;GO:0030554;GO:0050896;GO:0032555;GO:0017076;GO:0032553;GO:0097367;GO:0043168;GO:0000166;GO:1901265;GO:0036094;GO:0005524;GO:0035639;GO:0043167;GO:1901363;GO:0097159;GO:0005488;GO:0043531;GO:0006952;GO:0006950;GO:0032559;GO:0030554;GO:0050896;GO:0032555;GO:0017076;GO:0032553;GO:0097367;GO:0043168;GO:0000166;GO:1901265;GO:0036094;GO:0005524;GO:0035639;GO:0043167;GO:1901363;GO:0097159;GO:0005488;GO:0043531;GO:0006952;GO:0006950;GO:0032559;GO:0030554;GO:0050896;GO:0032555;GO:0017076;GO:0032553;GO:0097367;GO:0043168;GO:0000166;GO:1901265;GO:0036094;GO:0005524;GO:0035639;GO:0043167;GO:1901363;GO:0097159;GO:0005488	['GO:0050829' 'GO:0042742' 'GO:0050776' 'GO:0005515' 'GO:0043531' 'GO:0043621' 'GO:0005634']	AT3G50950	AT3G50950.1 | Symbols: ZAR1 | HOPZ-ACTIVATED RESISTANCE 1 | chr3:18936127-18938685 FORWARD LENGTH=852	['GO:0050829' 'GO:0042742' 'GO:0050776' 'GO:0005515' 'GO:0043531' 'GO:0043621' 'GO:0005634']	9.41e-50	LOC_Os11g45050.1	LOC_Os11g45050.1 protein|NBS-LRR disease resistance protein, putative, expressed	['GO:0005515' 'GO:0006950']	1.22e-151	HORVU.MOREX.r3.3HG0230010.1	chr3H	22393451	22394223	low	NBS-LRR disease resistance protein
BaRT2v18chr3HG138440	Chromosomal replication initiator protein DnaA		X6DAP.aoc.n4-X6DAP.WT	0.0220814	0.587169	12.5266	9.14529	7.3485	6.79028	5.93983	5.44336	1.32035	1.46557	1.15151	1.7756	1.70716	2.10675	BaRT2v18chr3HG138440.1	chr3H			NA	NA	NA	NA	NA	NA	NA	NA	NA	HORVU.MOREX.r3.3HG0266980.1	chr3H	322247825	322248250	low	Chromosomal replication initiator protein DnaA
BaRT2v18chr5HG258270	F-box protein PP2-A13	F-box domain-containing protein;F-box domain	X6DAP.aoc.n4-X6DAP.WT	0.00198445	0.587162	38.5873	31.7107	31.2324	23.1331	20.7394	21.0344	18.7669	22.6847	16.2661	24.7032	22.2056	20.4195	BaRT2v18chr5HG258270.3	chr5H	F-box domain-containing protein;F-box domain	GO:0003876;GO:0046033;GO:0005829;GO:0047623;GO:0006188;GO:0005737;GO:0019239;GO:0046040;GO:0005622;GO:0016814;GO:0009168;GO:0110165;GO:0009127;GO:0016810;GO:0009167;GO:0016787;GO:0009126;GO:0003824;GO:0009156;GO:0009161;GO:0009124;GO:0009123;GO:0009152;GO:0006164;GO:0072522;GO:0009260;GO:0046390;GO:0009150;GO:0006163;GO:0072521;GO:0009259;GO:0019693;GO:0009165;GO:1901293;GO:0009117;GO:0006753;GO:1901137;GO:0090407;GO:0055086;GO:0019637;GO:1901135;GO:0034654;GO:0019438;GO:0018130;GO:1901362;GO:0006796;GO:0006793;GO:0044281;GO:0044271;GO:1901566;GO:0006139;GO:0046483;GO:0006725;GO:1901360;GO:0044249;GO:1901576;GO:0009058;GO:0034641;GO:1901564;GO:0006807;GO:0044238;GO:0044237;GO:0071704;GO:0008152;GO:0009987;GO:0009611;GO:0006950;GO:0050896	['GO:0005634' 'GO:0030246' 'GO:0005515' 'GO:0009611' 'GO:0016567']	AT3G61060	AT3G61060.1 | Symbols: AtPP2-A13, PP2-A13 | phloem protein 2-A13 | chr3:22603166-22604336 FORWARD LENGTH=290	['GO:0005634' 'GO:0030246' 'GO:0005515' 'GO:0009611' 'GO:0016567']	1.32e-113	LOC_Os09g35680.1	LOC_Os09g35680.1 protein|OsFBX339 - F-box domain containing protein, expressed	['GO:0006950' 'GO:0030246' 'GO:0005515' 'GO:0009058' 'GO:0006464']	1.7e-168	HORVU.MOREX.r3.5HG0497800.1	chr5H	496532799	496535554	high	F-box protein PP2-A13
BaRT2v18chr5HG222020	CAP-gly domain linker		X6DAP.aoc.n4-X6DAP.WT	0.0119069	0.586682	20.8236	13.6795	9.84429	11.3201	8.49463	8.0676	4.3103	4.79757	3.6497	3.77636	3.55438	4.15857	BaRT2v18chr5HG222020.4	chr5H		GO:0005637;GO:0031965;GO:0005635;GO:0012505;GO:0019866;GO:0031967;GO:0031090;GO:0031975;GO:0005634;GO:0043231;GO:0043227;GO:0043229;GO:0043226;GO:0005622;GO:0016021;GO:0031224;GO:0016020;GO:0110165	['GO:0042393' 'GO:0031965' 'GO:0071456' 'GO:0006325' 'GO:0009507' 'GO:0005515']	AT1G28760	AT1G28760.1 | Symbols: | Uncharacterized conserved protein (DUF2215) | chr1:10103158-10104588 FORWARD LENGTH=476	['GO:0042393' 'GO:0031965' 'GO:0071456' 'GO:0006325' 'GO:0009507' 'GO:0005515']	3.99e-22	LOC_Os03g45180.1	LOC_Os03g45180.1 protein|expressed protein		1.7e-53	HORVU.MOREX.r3.5HG0495140.1	chr5H	490343142	490343639	low	CAP-gly domain linker
BaRT2v18chr5HG237770	CACTA en-spm transposon protein		X6DAP.aoc.n4-X6DAP.WT	0.0074336	0.585974	7.24594	7.81402	7.41488	5.48258	4.76392	5.89993	2.99355	3.06441	3.10721	3.81178	4.01182	4.836	BaRT2v18chr5HG237770.7	chr5H		GO:0009768;GO:0005634;GO:0003677;GO:0009765;GO:0043231;GO:0003676;GO:0009416;GO:0043227;GO:1901363;GO:0009314;GO:0043229;GO:0097159;GO:0019684;GO:0043226;GO:0005488;GO:0009628;GO:0005622;GO:0015979;GO:0110165;GO:0006091;GO:0050896;GO:0044237;GO:0008152;GO:0009987;GO:0009768;GO:0005634;GO:0003677;GO:0009765;GO:0043231;GO:0003676;GO:0009416;GO:0043227;GO:1901363;GO:0009314;GO:0043229;GO:0097159;GO:0019684;GO:0043226;GO:0005488;GO:0009628;GO:0005622;GO:0015979;GO:0110165;GO:0006091;GO:0050896;GO:0044237;GO:0008152;GO:0009987					NA	LOC_Os02g34120.1	LOC_Os02g34120.1 protein|expressed protein		8.3e-26	HORVU.MOREX.r3.5HG0460700.1	chr5H	293773630	293778120	low	CACTA en-spm transposon protein
BaRT2v18chr6HG298900	Mediator of RNA polymerase II transcription subunit 11	Mediator of RNA polymerase II transcription subunit 11	X6DAP.aoc.n4-X6DAP.WT	0.00798265	0.585542	43.0049	43.5651	29.4076	28.5599	26.3914	28.7145	12.4172	9.6165	12.1639	11.51	10.882	10.9645	BaRT2v18chr6HG298900.1	chr6H	Mediator of RNA polymerase II transcription subunit 11	GO:0016592;GO:0003712;GO:0006357;GO:0098772;GO:0140513;GO:0006355;GO:0140110;GO:0005634;GO:1903506;GO:2001141;GO:0032991;GO:0051252;GO:0043231;GO:0019219;GO:0043227;GO:2000112;GO:0043229;GO:0010556;GO:0043226;GO:0031326;GO:0005622;GO:0009889;GO:0110165;GO:0010468;GO:0051171;GO:0080090;GO:0031323;GO:0060255;GO:0019222;GO:0050794;GO:0050789;GO:0065007;GO:0016592;GO:0003712;GO:0006357;GO:0098772;GO:0140513;GO:0006355;GO:0140110;GO:0005634;GO:1903506;GO:2001141;GO:0032991;GO:0051252;GO:0043231;GO:0019219;GO:0043227;GO:2000112;GO:0043229;GO:0010556;GO:0043226;GO:0031326;GO:0005622;GO:0009889;GO:0110165;GO:0010468;GO:0051171;GO:0080090;GO:0031323;GO:0060255;GO:0019222;GO:0050794;GO:0050789;GO:0065007;GO:0016592;GO:0003712;GO:0006357;GO:0098772;GO:0140513;GO:0006355;GO:0140110;GO:0005634;GO:1903506;GO:2001141;GO:0032991;GO:0051252;GO:0043231;GO:0019219;GO:0043227;GO:2000112;GO:0043229;GO:0010556;GO:0043226;GO:0031326;GO:0005622;GO:0009889;GO:0110165;GO:0010468;GO:0051171;GO:0080090;GO:0031323;GO:0060255;GO:0019222;GO:0050794;GO:0050789;GO:0065007	['GO:0005634' 'GO:0016592' 'GO:0005515' 'GO:0006396' 'GO:0006357' 'GO:0070647' 'GO:0003712']	AT3G01435	AT3G01435.1 | Symbols: | Expressed protein | chr3:166853-167984 REVERSE LENGTH=115	['GO:0005634' 'GO:0016592' 'GO:0005515' 'GO:0006396' 'GO:0006357' 'GO:0070647' 'GO:0003712']	7.33e-50	LOC_Os02g09600.2	LOC_Os02g09600.2 protein|expressed protein	['GO:0009058' 'GO:0006139' 'GO:0003674' 'GO:0005654']	4.15e-62	HORVU.MOREX.r3.6HG0575290.1	chr6H	164472804	164474131	low	Mediator of RNA polymerase II transcription subunit 11
BaRT2v18chr3HG173960	NA		X6DAP.aoc.n4-X6DAP.WT	0.00493307	0.585431	42.8036	38.7195	28.3729	28.9432	23.6507	23.8719	8.76322	11.9818	10.4276	13.3472	12.6856	15.05	BaRT2v18chr3HG173960.1	chr3H		GO:0003676;GO:1901363;GO:0097159;GO:0005488	['GO:0035098' 'GO:0098532' 'GO:0003674' 'GO:0019760' 'GO:0006355' 'GO:0005634' 'GO:0009637']	AT5G02950	AT5G02950.1 | Symbols: | Tudor/PWWP/MBT superfamily protein | chr5:690953-692851 FORWARD LENGTH=632	['GO:0035098' 'GO:0098532' 'GO:0003674' 'GO:0019760' 'GO:0006355' 'GO:0005634' 'GO:0009637']	4.4e-13	LOC_Os11g19810.1	LOC_Os11g19810.1 protein|PWWP domain containing protein, expressed	['GO:0003674' 'GO:0005575' 'GO:0008150']	4.16e-56	NA	NA	NA	NA	NA	NA
BaRT2v18chr1HG025920	SBP (S-ribonuclease-binding protein) family protein	E3 ubiquitin-protein ligase BOI isoform X1;S-ribonuclease binding protein SBP1;RING-type domain-containing protein	X6DAP.aoc.n4-X6DAP.WT	0.0180032	0.584653	26.8623	20.6656	14.2478	15.9867	12.4439	13.2307	9.87175	9.97497	8.04896	10.4234	9.65882	9.8417	BaRT2v18chr1HG025920.1	chr1H	E3 ubiquitin-protein ligase BOI isoform X1;S-ribonuclease binding protein SBP1;RING-type domain-containing protein	GO:0046872;GO:0016567;GO:0043169;GO:0032446;GO:0004842;GO:0070647;GO:0019787;GO:0006464;GO:0043167;GO:0036211;GO:0140096;GO:0043412;GO:0005488;GO:0044267;GO:0019538;GO:0016740;GO:0044260;GO:0003824;GO:1901564;GO:0005524;GO:0043170;GO:0032559;GO:0006807;GO:0030554;GO:0044238;GO:0035639;GO:0044237;GO:0032555;GO:0071704;GO:0017076;GO:0008152;GO:0032553;GO:0009987;GO:0097367;GO:0006457;GO:0043168;GO:0000166;GO:1901265;GO:0036094;GO:1901363;GO:0097159;GO:0046872;GO:0016567;GO:0043169;GO:0032446;GO:0004842;GO:0070647;GO:0019787;GO:0006464;GO:0043167;GO:0036211;GO:0140096;GO:0043412;GO:0005488;GO:0044267;GO:0019538;GO:0016740;GO:0044260;GO:0003824;GO:1901564;GO:0005524;GO:0043170;GO:0032559;GO:0006807;GO:0030554;GO:0044238;GO:0035639;GO:0044237;GO:0032555;GO:0071704;GO:0017076;GO:0008152;GO:0032553;GO:0009987;GO:0097367;GO:0006457;GO:0043168;GO:0000166;GO:1901265;GO:0036094;GO:1901363;GO:0097159	['GO:0004842' 'GO:0031347' 'GO:0005515' 'GO:0005634']	AT4G17680	AT4G17680.1 | Symbols: | SBP (S-ribonuclease binding protein) family protein | chr4:9842903-9844095 REVERSE LENGTH=314	['GO:0004842' 'GO:0031347' 'GO:0005515' 'GO:0005634']	5.39e-44	LOC_Os10g41580.1	LOC_Os10g41580.1 protein|protein binding protein, putative, expressed		8.07e-79	HORVU.MOREX.r3.1HG0057290.1	chr1H	381539103	381540755	high	SBP (S-ribonuclease-binding protein) family protein
BaRT2v18chr2HG055400	2-oxoglutarate (2OG) and Fe(II)-dependent oxygenase superfamily protein		X6DAP.aoc.n4-X6DAP.WT	0.0146855	0.584527	21.7376	22.8493	13.8675	16.282	13.6943	12.5167	7.04561	10.3337	6.56344	9.20795	8.14835	7.94456	BaRT2v18chr2HG055400.1	chr2H			NA	NA	NA	NA	NA	NA	NA	NA	NA	HORVU.MOREX.r3.2HG0106230.1	chr2H	23150308	23150651	high	2-oxoglutarate (2OG) and Fe(II)-dependent oxygenase superfamily protein
BaRT2v18chr7HG360090	NA		X6DAP.aoc.n4-X6DAP.WT	0.010558	0.583826	75.5839	69.2235	48.7343	47.7879	41.9536	47.5833	19.0018	25.2184	22.6183	25.0715	28.3709	34.3871	BaRT2v18chr7HG360090.1	chr7H			['GO:0048367' 'GO:0070918' 'GO:0008380' 'GO:0048573' 'GO:0035194' 'GO:0005515' 'GO:0009793' 'GO:0003899' 'GO:0048507' 'GO:0048522' 'GO:0048589' 'GO:0005634' 'GO:0040029' 'GO:0006366' 'GO:0045892' 'GO:0001055' 'GO:0043414' 'GO:0005665' 'GO:0000325' 'GO:0010628' 'GO:0060966' 'GO:0009506' 'GO:0050793' 'GO:0006259' 'GO:2000241' 'GO:0003677']	AT4G35800	AT4G35800.1 | Symbols: NRPB1, RPB1, RNA_POL_II_LSRNA_POL_II_LS, RNA_POL_II_LS | RNA polymerase II large subunit | chr4:16961115-16967892 REVERSE LENGTH=1839	['GO:0048367' 'GO:0070918' 'GO:0008380' 'GO:0048573' 'GO:0035194' 'GO:0005515' 'GO:0009793' 'GO:0003899' 'GO:0048507' 'GO:0048522' 'GO:0048589' 'GO:0005634' 'GO:0040029' 'GO:0006366' 'GO:0045892' 'GO:0001055' 'GO:0043414' 'GO:0005665' 'GO:0000325' 'GO:0010628' 'GO:0060966' 'GO:0009506' 'GO:0050793' 'GO:0006259' 'GO:2000241' 'GO:0003677']	8.51e-06	LOC_Os08g05940.1	LOC_Os08g05940.1 protein|retrotransposon protein, putative, unclassified, expressed		2.07e-23	NA	NA	NA	NA	NA	NA
BaRT2v18chr7HG356300	Myb/SANT-like DNA-binding domain protein	Putative ribose-5-phosphate isomerase 2	X6DAP.aoc.n4-X6DAP.WT	0.0194587	0.582889	12.738	24.6284	27.4561	16.4719	15.956	13.3016	12.3687	17.0403	14.9218	18.5124	20.1894	19.6614	BaRT2v18chr7HG356300.1	chr7H	Putative ribose-5-phosphate isomerase 2	GO:0016853;GO:0016021;GO:0046872;GO:0031224;GO:0043169;GO:0016020;GO:0043167;GO:0110165;GO:0005488;GO:0003824;GO:0016853;GO:0016021;GO:0046872;GO:0031224;GO:0043169;GO:0016020;GO:0043167;GO:0110165;GO:0005488;GO:0003824	['GO:0003674' 'GO:0005634' 'GO:0008150']	AT5G27260	AT5G27260.1 | Symbols: | unknown protein; BEST Arabidopsis thaliana protein match is: unknown protein (TAIR:AT2G29880.1); Has 1807 Blast hits to 1807 proteins in 277 species: Archae - 0; Bacteria - 0; Metazoa - 736; Fungi - 347; Plants - 385; Viruses - 0; Other Eukaryotes - 339 (source: NCBI BLink). | chr5:9603943-9604930 FORWARD LENGTH=303	['GO:0003674' 'GO:0005634' 'GO:0008150']	1.33e-07	LOC_Os11g36920.1	LOC_Os11g36920.1 protein|expressed protein		1.94e-118	HORVU.MOREX.r3.7HG0690610.1	chr7H	264501915	264503246	high	Myb/SANT-like DNA-binding domain protein
BaRT2v18chr2HG112980	UPF0235 protein		X6DAP.aoc.n4-X6DAP.WT	0.00242394	0.582575	51.5682	41.5682	32.1723	29.3056	26.6998	25.9717	14.2225	15.6046	12.836	15.2961	12.704	13.0957	BaRT2v18chr2HG112980.1	chr2H		GO:0016301;GO:0016310;GO:0016772;GO:0006796;GO:0006793;GO:0016740;GO:0044237;GO:0003824;GO:0008152;GO:0009987	['GO:0008150' 'GO:0005634' 'GO:0003674']	AT1G49170	AT1G49170.1 | Symbols: | Protein of unknown function (DUF167) | chr1:18183561-18184434 REVERSE LENGTH=126	['GO:0008150' 'GO:0005634' 'GO:0003674']	1.52e-53	LOC_Os04g58970.1	LOC_Os04g58970.1 protein|uncharacterized ACR, YggU family COG1872 containing protein, expressed	['GO:0003674' 'GO:0008150']	1.64e-62	HORVU.MOREX.r3.2HG0214770.1	chr2H	657231934	657233932	high	UPF0235 protein
BaRT2v18chr1HG026160	Peptide methionine sulfoxide reductase MsrA	Protein-methionine-S-oxide reductase	X6DAP.aoc.n4-X6DAP.WT	0.00443146	0.582067	99.2324	67.2176	49.8916	46.6895	43.4169	44.9569	26.2252	24.0347	19.7857	18.2706	19.8141	18.3589	BaRT2v18chr1HG026160.3	chr1H	Protein-methionine-S-oxide reductase		['GO:0009570' 'GO:0034599' 'GO:0009941' 'GO:0009507' 'GO:0008113' 'GO:0005829' 'GO:0005886' 'GO:0009416' 'GO:0005739' 'GO:0036456' 'GO:0005737']	AT4G25130	AT4G25130.1 | Symbols: PMSR4 | peptide met sulfoxide reductase 4 | chr4:12898802-12899998 REVERSE LENGTH=258	['GO:0009570' 'GO:0034599' 'GO:0009941' 'GO:0009507' 'GO:0008113' 'GO:0005829' 'GO:0005886' 'GO:0009416' 'GO:0005739' 'GO:0036456' 'GO:0005737']	9.77e-114	LOC_Os10g41400.1	LOC_Os10g41400.1 protein|peptide methionine sulfoxide reductase, putative, expressed	['GO:0006464' 'GO:0003824' 'GO:0005515' 'GO:0006950' 'GO:0009987' 'GO:0009628' 'GO:0008152' 'GO:0009536']	4.28e-132	HORVU.MOREX.r3.1HG0057610.1	chr1H	383482183	383484579	high	Peptide methionine sulfoxide reductase MsrA
BaRT2v18chr6HG303830	Xyloglucan endotransglucosylase/hydrolase		X6DAP.aoc.n4-X6DAP.WT	0.0496374	0.581699	10.9641	9.94874	7.63019	7.13338	6.83513	4.33521	1.11629	1.67011	2.09079	1.93341	2.48127	2.38518	BaRT2v18chr6HG303830.1	chr6H			NA	NA	NA	NA	NA	NA	NA	NA	NA	HORVU.MOREX.r3.6HG0588530.1	chr6H	305662908	305663414	low	Xyloglucan endotransglucosylase/hydrolase
BaRT2v18chr4HG220740	Pterin-4-alpha-carbinolamine dehydratase, putative	4a-hydroxytetrahydrobiopterin dehydratase	X6DAP.aoc.n4-X6DAP.WT	0.0401655	0.581352	98.4141	76.1651	38.7242	49.7045	42.6926	63.5001	8.67233	6.4781	5.52287	4.50308	2.46215	2.57726	BaRT2v18chr4HG220740.2	chr4H	4a-hydroxytetrahydrobiopterin dehydratase	GO:0008124;GO:0006729;GO:0009536;GO:0046146;GO:0016836;GO:0009570;GO:0034312;GO:0016835;GO:0009532;GO:0034311;GO:0016829;GO:0043231;GO:0046173;GO:0043227;GO:0003824;GO:0046165;GO:0043229;GO:1901617;GO:0043226;GO:0042559;GO:0005737;GO:0019751;GO:0009507;GO:0006066;GO:0005622;GO:0042558;GO:0005634;GO:1901615;GO:0071944;GO:0044283;GO:0110165;GO:0019438;GO:0018130;GO:1901362;GO:0044281;GO:0044271;GO:1901566;GO:0046483;GO:0006725;GO:1901360;GO:0044249;GO:1901576;GO:0009058;GO:0034641;GO:1901564;GO:0110102;GO:0006807;GO:0009651;GO:0009737;GO:0097305;GO:0006970;GO:0044237;GO:0071704;GO:0033993;GO:0009725;GO:0009719;GO:1901700;GO:0009628;GO:0008152;GO:0010033;GO:0034622;GO:0065003;GO:0043933;GO:0022607;GO:0042221;GO:0006950;GO:0009987;GO:0044085;GO:0016043;GO:0071840;GO:0050896	['GO:0009570' 'GO:0009507' 'GO:0005515' 'GO:0009737' 'GO:0006729' 'GO:0009651' 'GO:0008124' 'GO:0009536' 'GO:0005634' 'GO:0071944']	AT5G51110	AT5G51110.2 | Symbols: | Transcriptional coactivator/pterin dehydratase | chr5:20778316-20779380 REVERSE LENGTH=193	['GO:0009570' 'GO:0009507' 'GO:0005515' 'GO:0009737' 'GO:0006729' 'GO:0009651' 'GO:0008124' 'GO:0009536' 'GO:0005634' 'GO:0071944']	1.32e-61	ChrSy.fgenesh.mRNA.86	ChrSy.fgenesh.mRNA.86 protein|expressed protein	['GO:0008152' 'GO:0009987' 'GO:0016301' 'GO:0006464' 'GO:0003674' 'GO:0005575' 'GO:0008150' 'GO:0005515' 'GO:0005886' 'GO:0006950' 'GO:0009607' 'GO:0005623' 'GO:0004518' 'GO:0003676' 'GO:0019538' 'GO:0016787' 'GO:0005773' 'GO:0000166' 'GO:0009536' 'GO:0009058' 'GO:0016020' 'GO:0006810' 'GO:0005215' 'GO:0005622' 'GO:0008219' 'GO:0005829' 'GO:0005488' 'GO:0000003' 'GO:0009791' 'GO:0009790' 'GO:0003824' 'GO:0016740' 'GO:0006139' 'GO:0009579']	1.14e-84	HORVU.MOREX.r3.4HG0418700.1	chr4H	609609723	609610758	high	Pterin-4-alpha-carbinolamine dehydratase, putative
BaRT2v18chr2HG101350	EMBRYO DEFECTIVE 140		X6DAP.aoc.n4-X6DAP.WT	0.0210185	0.580993	8.82174	8.85711	5.94825	6.65707	5.01796	6.30076	1.90611	2.65895	3.0511	4.84529	4.00075	4.6789	BaRT2v18chr2HG101350.1	chr2H			NA	NA	NA	NA	NA	NA	NA	NA	NA	HORVU.MOREX.r3.2HG0193630.1	chr2H	607662853	607666439	low	EMBRYO DEFECTIVE 140
BaRT2v18chr2HG060810	CAA30372.1 protein		X6DAP.aoc.n4-X6DAP.WT	0.0171352	0.580716	11.6525	7.58374	8.72297	5.88502	4.95811	6.24451	2.34174	2.54618	2.34441	3.4918	2.9117	4.41007	BaRT2v18chr2HG060810.1	chr2H			NA	NA	NA	NA	NA	NA	NA	NA	NA	HORVU.MOREX.r3.2HG0116160.1	chr2H	53308873	53309430	low	CAA30372.1 protein
BaRT2v18chr4HG198260	Exostosin-like	probable arabinosyltransferase ARAD1;Exostosin domain-containing protein	X6DAP.aoc.n4-X6DAP.WT	0.0405429	0.579325	5.73239	4.46945	3.17293	2.51334	2.9689	3.20885	1.15739	1.06243	1.64666	1.34473	1.79153	1.50044	BaRT2v18chr4HG198260.1	chr4H	probable arabinosyltransferase ARAD1;Exostosin domain-containing protein	GO:0006486;GO:0005794;GO:0016757;GO:0043413;GO:0012505;GO:0016740;GO:0009101;GO:0043231;GO:0003824;GO:0009100;GO:0000139;GO:0070085;GO:0043227;GO:1901137;GO:0098791;GO:0006464;GO:0098588;GO:0036211;GO:0031984;GO:1901135;GO:0043229;GO:0043412;GO:0043226;GO:0034645;GO:0005737;GO:0009059;GO:0031090;GO:0044267;GO:0005622;GO:1901566;GO:0016020;GO:0019538;GO:0005576;GO:0044260;GO:0000138;GO:0044249;GO:0031985;GO:1901576;GO:0005795;GO:0009058;GO:0016021;GO:1901564;GO:0031224;GO:0043170;GO:0110165;GO:0006807;GO:0044238;GO:0044237;GO:0071704;GO:0008152;GO:0009987;GO:0006952;GO:0006950;GO:0050896;GO:0006486;GO:0005794;GO:0016757;GO:0043413;GO:0012505;GO:0016740;GO:0009101;GO:0043231;GO:0003824;GO:0009100;GO:0000139;GO:0070085;GO:0043227;GO:1901137;GO:0098791;GO:0006464;GO:0098588;GO:0036211;GO:0031984;GO:1901135;GO:0043229;GO:0043412;GO:0043226;GO:0034645;GO:0005737;GO:0009059;GO:0031090;GO:0044267;GO:0005622;GO:1901566;GO:0016020;GO:0019538;GO:0005576;GO:0044260;GO:0000138;GO:0044249;GO:0031985;GO:1901576;GO:0005795;GO:0009058;GO:0016021;GO:1901564;GO:0031224;GO:0043170;GO:0110165;GO:0006807;GO:0044238;GO:0044237;GO:0071704;GO:0008152;GO:0009987;GO:0006952;GO:0006950;GO:0050896	['GO:0006486' 'GO:0005576' 'GO:0016757' 'GO:0000138']	AT1G67410	AT1G67410.1 | Symbols: | Exostosin family protein | chr1:25251606-25253568 REVERSE LENGTH=430	['GO:0006486' 'GO:0005576' 'GO:0016757' 'GO:0000138']	3.93e-153	LOC_Os01g69220.1	LOC_Os01g69220.1 protein|exostosin family domain containing protein, expressed	['GO:0005623' 'GO:0016020' 'GO:0008152' 'GO:0003824' 'GO:0008150']	1.95e-175	HORVU.MOREX.r3.4HG0382420.1	chr4H	429698109	429701291	high	Exostosin-like
BaRT2v18chr4HG174780	Haloacid dehalogenase-like hydrolase superfamily protein	5-amino-6-(5-phospho-D-ribitylamino)uracil phosphatase, chloroplastic;Genetic modifier;Sugar phosphatase YfbT-like;5-amino-6-(5-phospho-D-ribitylamino)uracil phosphatase, chloroplastic-like;2-deoxyglucose-6-phosphate phosphatase, putative	X6DAP.aoc.n4-X6DAP.WT	0.0122852	0.579071	15.2222	11.3941	8.37355	8.03818	6.99673	8.49876	3.2016	3.25857	2.11347	3.42436	2.94782	3.27393	BaRT2v18chr4HG174780.1	chr4H	5-amino-6-(5-phospho-D-ribitylamino)uracil phosphatase, chloroplastic;Genetic modifier;Sugar phosphatase YfbT-like;5-amino-6-(5-phospho-D-ribitylamino)uracil phosphatase, chloroplastic-like;2-deoxyglucose-6-phosphate phosphatase, putative	GO:0016787;GO:0009231;GO:0005576;GO:0003824;GO:0006771;GO:0110165;GO:0043621;GO:0042727;GO:0005179;GO:0042726;GO:0005515;GO:0016310;GO:0048018;GO:0042364;GO:0030546;GO:0009110;GO:0030545;GO:0006767;GO:0005102;GO:0006766;GO:0098772;GO:0006796;GO:0006793;GO:0016874;GO:0006468;GO:0016301;GO:0007165;GO:0016772;GO:0023052;GO:0016740;GO:0007154;GO:0005488;GO:0006464;GO:0036211;GO:0044283;GO:0043412;GO:0051716;GO:0018130;GO:1901362;GO:0050896;GO:0050794;GO:0044267;GO:0050789;GO:0044281;GO:0065007;GO:0044271;GO:1901566;GO:0019538;GO:0046483;GO:1901360;GO:0044260;GO:0044249;GO:1901576;GO:0009058;GO:0034641;GO:0044237;GO:1901564;GO:0043170;GO:0008152;GO:0006807;GO:0009987;GO:0044238;GO:0071704;GO:0016787;GO:0009231;GO:0005576;GO:0003824;GO:0006771;GO:0110165;GO:0043621;GO:0042727;GO:0005179;GO:0042726;GO:0005515;GO:0016310;GO:0048018;GO:0042364;GO:0030546;GO:0009110;GO:0030545;GO:0006767;GO:0005102;GO:0006766;GO:0098772;GO:0006796;GO:0006793;GO:0016874;GO:0006468;GO:0016301;GO:0007165;GO:0016772;GO:0023052;GO:0016740;GO:0007154;GO:0005488;GO:0006464;GO:0036211;GO:0044283;GO:0043412;GO:0051716;GO:0018130;GO:1901362;GO:0050896;GO:0050794;GO:0044267;GO:0050789;GO:0044281;GO:0065007;GO:0044271;GO:1901566;GO:0019538;GO:0046483;GO:1901360;GO:0044260;GO:0044249;GO:1901576;GO:0009058;GO:0034641;GO:0044237;GO:1901564;GO:0043170;GO:0008152;GO:0006807;GO:0009987;GO:0044238;GO:0071704;GO:0016787;GO:0009231;GO:0005576;GO:0003824;GO:0006771;GO:0110165;GO:0043621;GO:0042727;GO:0005179;GO:0042726;GO:0005515;GO:0016310;GO:0048018;GO:0042364;GO:0030546;GO:0009110;GO:0030545;GO:0006767;GO:0005102;GO:0006766;GO:0098772;GO:0006796;GO:0006793;GO:0016874;GO:0006468;GO:0016301;GO:0007165;GO:0016772;GO:0023052;GO:0016740;GO:0007154;GO:0005488;GO:0006464;GO:0036211;GO:0044283;GO:0043412;GO:0051716;GO:0018130;GO:1901362;GO:0050896;GO:0050794;GO:0044267;GO:0050789;GO:0044281;GO:0065007;GO:0044271;GO:1901566;GO:0019538;GO:0046483;GO:1901360;GO:0044260;GO:0044249;GO:1901576;GO:0009058;GO:0034641;GO:0044237;GO:1901564;GO:0043170;GO:0008152;GO:0006807;GO:0009987;GO:0044238;GO:0071704;GO:0016787;GO:0009231;GO:0005576;GO:0003824;GO:0006771;GO:0110165;GO:0043621;GO:0042727;GO:0005179;GO:0042726;GO:0005515;GO:0016310;GO:0048018;GO:0042364;GO:0030546;GO:0009110;GO:0030545;GO:0006767;GO:0005102;GO:0006766;GO:0098772;GO:0006796;GO:0006793;GO:0016874;GO:0006468;GO:0016301;GO:0007165;GO:0016772;GO:0023052;GO:0016740;GO:0007154;GO:0005488;GO:0006464;GO:0036211;GO:0044283;GO:0043412;GO:0051716;GO:0018130;GO:1901362;GO:0050896;GO:0050794;GO:0044267;GO:0050789;GO:0044281;GO:0065007;GO:0044271;GO:1901566;GO:0019538;GO:0046483;GO:1901360;GO:0044260;GO:0044249;GO:1901576;GO:0009058;GO:0034641;GO:0044237;GO:1901564;GO:0043170;GO:0008152;GO:0006807;GO:0009987;GO:0044238;GO:0071704	['GO:0006468' 'GO:0043621' 'GO:0005634' 'GO:0009231']	AT4G11570	AT4G11570.2 | Symbols: | Haloacid dehalogenase-like hydrolase (HAD) superfamily protein | chr4:7004743-7005864 FORWARD LENGTH=373	['GO:0006468' 'GO:0043621' 'GO:0005634' 'GO:0009231']	1.79e-146	LOC_Os09g39560.1	LOC_Os09g39560.1 protein|genetic modifier, putative, expressed	['GO:0008152' 'GO:0016787' 'GO:0003824']	0	HORVU.MOREX.r3.4HG0331890.1	chr4H	1676552	1678632	high	Haloacid dehalogenase-like hydrolase superfamily protein
BaRT2v18chr3HG137600	NA		X6DAP.aoc.n4-X6DAP.WT	0.0141953	0.578981	10.0444	7.50827	7.67905	6.34268	4.91601	4.58151	1.85766	3.03288	2.0902	3.80098	3.08014	3.15864	BaRT2v18chr3HG137600.1	chr3H			NA	NA	NA	NA	NA	NA	NA	NA	NA	NA	NA	NA	NA	NA	NA
BaRT2v18chr3HG156420	Sialyltransferase-like protein 2	Sialyltransferase-like protein 1;beta-1,6-galactosyltransferase GALT29A;CMP-N-acetylneuraminate-beta-galactosamide-alpha-2,3-sialyltransferase 1-like;Putative beta-galactoside alpha-2,3-sialyltransferase;sialyltransferase-like protein 1 isoform X2;CAZy family GT29 glycosyltransferase	X6DAP.aoc.n4-X6DAP.WT	0.047442	0.57817	31.1872	27.7361	13.3219	20.4988	15.4732	17.4028	3.41303	3.67192	4.51824	4.23989	5.86905	6.20184	BaRT2v18chr3HG156420.2	chr3H	Sialyltransferase-like protein 1;beta-1,6-galactosyltransferase GALT29A;CMP-N-acetylneuraminate-beta-galactosamide-alpha-2,3-sialyltransferase 1-like;Putative beta-galactoside alpha-2,3-sialyltransferase;sialyltransferase-like protein 1 isoform X2;CAZy family GT29 glycosyltransferase	GO:0008373;GO:0097503;GO:0000139;GO:0006486;GO:0098791;GO:0016757;GO:0043413;GO:0005794;GO:0016740;GO:0009101;GO:0098588;GO:0008378;GO:0009100;GO:0031984;GO:0003824;GO:0070085;GO:0012505;GO:0016758;GO:0031090;GO:1901137;GO:0003836;GO:0006464;GO:0043231;GO:0036211;GO:0043227;GO:1901135;GO:0043229;GO:0043412;GO:0043226;GO:0034645;GO:0005737;GO:0009059;GO:0005622;GO:0044267;GO:0016021;GO:1901566;GO:0031224;GO:0019538;GO:0016020;GO:0044260;GO:0110165;GO:0044249;GO:1901576;GO:0009058;GO:1901564;GO:0043170;GO:0006807;GO:0044238;GO:0044237;GO:0071704;GO:0008152;GO:0009987	['GO:0006486' 'GO:0008373' 'GO:0000139' 'GO:0005794' 'GO:0008378' 'GO:0005515']	AT1G08280	AT1G08280.1 | Symbols: | Glycosyltransferase family 29 (sialyltransferase) family protein | chr1:2608408-2609604 FORWARD LENGTH=398	['GO:0006486' 'GO:0008373' 'GO:0000139' 'GO:0005794' 'GO:0008378' 'GO:0005515']	1.03e-106	LOC_Os01g63970.1	LOC_Os01g63970.1 protein|sialyltransferase family domain containing protein, expressed	['GO:0005623' 'GO:0016020' 'GO:0009058' 'GO:0006464' 'GO:0005975' 'GO:0005794' 'GO:0008152' 'GO:0016740']	0	HORVU.MOREX.r3.3HG0300810.1	chr3H	542299061	542300685	high	Sialyltransferase-like protein 2
BaRT2v18chr7HG350360	carboxyl-terminal peptidase, putative (DUF239)	Putative carboxyl-terminal proteinase;NEP-interacting protein 1;Periplasmic nitrate reductase	X6DAP.aoc.n4-X6DAP.WT	0.0492846	0.577554	9.94011	14.5946	8.99589	9.7567	7.81523	11.3373	0.55561	0.338708	0.147376	0.735699	0.385281	0.158588	BaRT2v18chr7HG350360.2	chr7H	Putative carboxyl-terminal proteinase;NEP-interacting protein 1;Periplasmic nitrate reductase	GO:0090376;GO:0016021;GO:0010026;GO:0031224;GO:0090558;GO:0016020;GO:0048316;GO:0110165;GO:0010154;GO:0009791;GO:0048608;GO:0061458;GO:0022412;GO:0032504;GO:0003006;GO:0009888;GO:0022414;GO:0000003;GO:0030154;GO:0048869;GO:0048731;GO:0007275;GO:0048856;GO:0032501;GO:0032502;GO:0009987	['GO:0005576' 'GO:0065003' 'GO:0009793' 'GO:0009832' 'GO:0044087' 'GO:0065008' 'GO:0048507' 'GO:0003674']	AT5G50150	AT5G50150.1 | Symbols: | Protein of Unknown Function (DUF239) | chr5:20402444-20406375 REVERSE LENGTH=420	['GO:0005576' 'GO:0065003' 'GO:0009793' 'GO:0009832' 'GO:0044087' 'GO:0065008' 'GO:0048507' 'GO:0003674']	0	LOC_Os06g28000.1	LOC_Os06g28000.1 protein|carboxyl-terminal peptidase, putative, expressed	['GO:0005623' 'GO:0008150']	0	HORVU.MOREX.r3.7HG0677220.1	chr7H	156480224	156484295	high	carboxyl-terminal peptidase, putative (DUF239)
BaRT2v18chr1HG007090	Zinc finger CCCH domain-containing protein	Putative zinc finger, CCCH-type, Ankyrin repeat-containing domain protein;Zinc finger CCCH domain-containing protein 33	X6DAP.aoc.n4-X6DAP.WT	0.0283471	0.576903	23.2311	15.3027	10.3276	8.67483	10.0049	12.3945	8.14644	7.70382	4.86405	8.08253	7.70481	7.45617	BaRT2v18chr1HG007090.5	chr1H	Putative zinc finger, CCCH-type, Ankyrin repeat-containing domain protein;Zinc finger CCCH domain-containing protein 33	GO:0046872;GO:0010200;GO:0005634;GO:0043169;GO:0010243;GO:0043231;GO:0043167;GO:1901698;GO:0043227;GO:0003677;GO:1901700;GO:0043229;GO:0003676;GO:0010033;GO:0043226;GO:0005488;GO:0071456;GO:0005622;GO:1901363;GO:0036294;GO:0110165;GO:0097159;GO:0071453;GO:0001666;GO:0005515;GO:0036293;GO:0003700;GO:0050832;GO:0140110;GO:0070482;GO:0016787;GO:0009620;GO:0003824;GO:0009409;GO:0042221;GO:0009266;GO:0009628;GO:0098542;GO:0006952;GO:0051707;GO:0043207;GO:0009607;GO:0070887;GO:0050896;GO:0009605;GO:0033554;GO:0044419;GO:0006950;GO:0006355;GO:1903506;GO:0051716;GO:2001141;GO:0051252;GO:0019219;GO:2000112;GO:0010556;GO:0031326;GO:0009889;GO:0010468;GO:0051171;GO:0080090;GO:0031323;GO:0060255;GO:0019222;GO:0050794;GO:0050789;GO:0065007;GO:0009987	['GO:0006355' 'GO:0000932' 'GO:0010494' 'GO:0006412' 'GO:0003723' 'GO:0005515' 'GO:0009507' 'GO:0003700']	AT5G58620	AT5G58620.1 | Symbols: | zinc finger (CCCH-type) family protein | chr5:23693959-23695782 FORWARD LENGTH=607	['GO:0006355' 'GO:0000932' 'GO:0010494' 'GO:0006412' 'GO:0003723' 'GO:0005515' 'GO:0009507' 'GO:0003700']	7.17e-135	LOC_Os05g03760.1	LOC_Os05g03760.1 protein|zinc finger family protein, putative, expressed	['GO:0009058' 'GO:0006139' 'GO:0003700']	0	HORVU.MOREX.r3.1HG0015250.1	chr1H	42005143	42007493	high	Zinc finger CCCH domain-containing protein
BaRT2v18chr4HG185210	1,2-phenylacetyl-CoA epoxidase, subunit E		X6DAP.aoc.n4-X6DAP.WT	0.0339387	0.576849	36.0664	18.5342	13.7031	13.2508	13.3993	9.39645	4.68295	4.28977	5.48872	8.85304	7.10068	7.94853	BaRT2v18chr4HG185210.1	chr4H							NA	LOC_Os02g29120.1	LOC_Os02g29120.1 protein|expressed protein		3.29e-06	HORVU.MOREX.r3.4HG0348050.1	chr4H	81658774	81659151	high	1,2-phenylacetyl-CoA epoxidase, subunit E
BaRT2v18chr4HG193160	Pentatricopeptide repeat (PPR) superfamily protein		X6DAP.aoc.n4-X6DAP.WT	0.0299239	0.576822	9.47324	10.2052	9.94522	6.96521	6.738	6.27577	3.69067	2.79588	1.34894	3.01747	2.56908	2.14302	BaRT2v18chr4HG193160.4	chr4H			NA	NA	NA	NA	NA	NA	NA	NA	NA	HORVU.MOREX.r3.4HG0369810.1	chr4H	295037120	295037729	low	Pentatricopeptide repeat (PPR) superfamily protein
BaRT2v18chr2HG058210	Ricin B lectin domain-containing protein	PH domain-containing protein	X6DAP.aoc.n4-X6DAP.WT	0.0304624	0.576608	36.399	59.586	61.2962	33.9405	42.2547	30.3401	45.673	68.0801	63.7394	81.7974	68.4368	63.0847	BaRT2v18chr2HG058210.1	chr2H	PH domain-containing protein	GO:0005886;GO:0071944;GO:0016020;GO:0110165	['GO:0005515' 'GO:0042742' 'GO:0005737' 'GO:0005634' 'GO:0030246' 'GO:0090332' 'GO:0005794']	AT2G39050	AT2G39050.1 | Symbols: | hydroxyproline-rich glycoprotein family protein | chr2:16303427-16305336 FORWARD LENGTH=317	['GO:0005515' 'GO:0042742' 'GO:0005737' 'GO:0005634' 'GO:0030246' 'GO:0090332' 'GO:0005794']	2.5e-65	LOC_Os07g48460.1	LOC_Os07g48460.1 protein|stress responsive protein, putative, expressed	['GO:0003674' 'GO:0005575' 'GO:0008150']	0	HORVU.MOREX.r3.2HG0111460.1	chr2H	36552004	36554090	high	Ricin B lectin domain-containing protein
BaRT2v18chr2HG073920	NA		X6DAP.aoc.n4-X6DAP.WT	0.00974578	0.575715	8.56672	5.45688	5.81405	4.24133	3.71564	3.7332	1.02407	0.752286	1.10179	1.35588	1.31294	1.1022	BaRT2v18chr2HG073920.1	chr2H			NA	NA	NA	NA	NA	NA	NA	NA	NA	NA	NA	NA	NA	NA	NA
BaRT2v18chr7HG348310	NA		X6DAP.aoc.n4-X6DAP.WT	0.0256665	0.575267	78.7689	70.7157	39.0438	53.1084	39.5381	49.2319	32.6839	28.8452	23.2254	32.2225	31.453	30.4593	BaRT2v18chr7HG348310.3	chr7H			NA	NA	NA	NA	NA	NA	NA	NA	NA	NA	NA	NA	NA	NA	NA
BaRT2v18chr3HG165200	NA		X6DAP.aoc.n4-X6DAP.WT	0.00586658	0.575101	15.5918	14.3823	9.25328	9.65091	8.87919	9.15123	3.13542	4.30024	3.13028	4.83167	4.26489	4.87298	BaRT2v18chr3HG165200.5	chr3H		GO:0004809;GO:0030488;GO:0016423;GO:0001510;GO:0008175;GO:0006400;GO:0008170;GO:0043414;GO:0008173;GO:0008033;GO:0000049;GO:0009451;GO:0008757;GO:0034470;GO:0140101;GO:0006399;GO:0008168;GO:0032259;GO:0016741;GO:0006396;GO:0140098;GO:0034660;GO:0016070;GO:0003723;GO:0043412;GO:0016740;GO:0090304;GO:0003676;GO:0010467;GO:1901363;GO:0006139;GO:0097159;GO:0046483;GO:0005488;GO:0006725;GO:0003824;GO:1901360;GO:0044260;GO:0034641;GO:0043170;GO:0006807;GO:0044238;GO:0044237;GO:0071704;GO:0008152;GO:0009987	['GO:0002940' 'GO:0006400' 'GO:0009536' 'GO:0004809' 'GO:0005634' 'GO:0009507']	AT3G56330	AT3G56330.1 | Symbols: | N2,N2-dimethylguanosine tRNA methyltransferase | chr3:20890250-20891933 FORWARD LENGTH=433	['GO:0002940' 'GO:0006400' 'GO:0009536' 'GO:0004809' 'GO:0005634' 'GO:0009507']	2.14e-19	LOC_Os05g25880.1	LOC_Os05g25880.1 protein|N-dimethylguanosine tRNA methyltransferase, putative, expressed	['GO:0016740' 'GO:0003723' 'GO:0006139']	1.12e-50	NA	NA	NA	NA	NA	NA
BaRT2v18chr1HG027530	NA		X6DAP.aoc.n4-X6DAP.WT	0.00666619	0.574745	219.945	162.376	129.759	109.332	109.601	100.412	38.9086	40.7119	35.0889	51.9459	34.5954	28.1042	BaRT2v18chr1HG027530.1	chr1H			NA	NA	NA	NA	NA	NA	NA	NA	NA	NA	NA	NA	NA	NA	NA
BaRT2v18chr3HG143190	NA		X6DAP.aoc.n4-X6DAP.WT	0.00672264	0.574703	9.71558	7.32899	6.07647	5.25783	4.97328	4.14623	1.82558	2.78918	2.2921	2.89509	2.53342	2.81245	BaRT2v18chr3HG143190.1	chr3H			NA	NA	NA	NA	NA	NA	NA	NA	NA	NA	NA	NA	NA	NA	NA
BaRT2v18chr6HG299870	Ethylene-responsive transcription factor	Ethylene-responsive transcription factor WIN1;AP2/ERF domain-containing protein;Putative ethylene response factor 1	X6DAP.aoc.n4-X6DAP.WT	0.00440702	0.574461	72.2744	69.1718	45.8979	40.5044	45.4218	42.5119	7.68302	7.29745	7.45074	9.74722	8.42479	8.59694	BaRT2v18chr6HG299870.1	chr6H	Ethylene-responsive transcription factor WIN1;AP2/ERF domain-containing protein;Putative ethylene response factor 1	GO:0003700;GO:0005634;GO:0006355;GO:0140110;GO:1903506;GO:0043231;GO:2001141;GO:0003677;GO:0043227;GO:0051252;GO:0003676;GO:0043229;GO:0019219;GO:0043226;GO:1901363;GO:2000112;GO:0005622;GO:0097159;GO:0010556;GO:0005488;GO:0110165;GO:0031326;GO:0043565;GO:0009889;GO:0010468;GO:0051171;GO:0080090;GO:0031323;GO:0060255;GO:0019222;GO:0050794;GO:0050789;GO:0065007;GO:0010166;GO:0010143;GO:0009414;GO:0009415;GO:1901568;GO:0001101;GO:0010035;GO:1901700;GO:0009628;GO:0006950;GO:0042221;GO:0050896;GO:0009873;GO:0071369;GO:0009059;GO:0009723;GO:0009755;GO:0032870;GO:1901576;GO:0009725;GO:0009058;GO:0071495;GO:0009719;GO:0071310;GO:0010033;GO:0043170;GO:0006952;GO:0070887;GO:0000160;GO:0035556;GO:0071704;GO:0007165;GO:0023052;GO:0007154;GO:0051716;GO:0008152;GO:0009987	['GO:0003700' 'GO:0006355' 'GO:0009873' 'GO:0043565' 'GO:0005622' 'GO:0009414' 'GO:0005634' 'GO:0010143' 'GO:0010166']	AT1G15360	AT1G15360.1 | Symbols: SHN1, WIN1 | Integrase-type DNA-binding superfamily protein | chr1:5283609-5284506 FORWARD LENGTH=199	['GO:0003700' 'GO:0006355' 'GO:0009873' 'GO:0043565' 'GO:0005622' 'GO:0009414' 'GO:0005634' 'GO:0010143' 'GO:0010166']	1.32e-78	LOC_Os02g10760.1	LOC_Os02g10760.1 protein|AP2 domain containing protein, expressed	['GO:0003677' 'GO:0005634' 'GO:0009719' 'GO:0007165' 'GO:0006950' 'GO:0009628' 'GO:0009058' 'GO:0006139' 'GO:0009987' 'GO:0006629' 'GO:0003700']	6.78e-119	HORVU.MOREX.r3.6HG0578240.1	chr6H	187869808	187870534	high	Ethylene-responsive transcription factor
BaRT2v18chr5HG277340	Transcription factor, putative	TCP domain-containing protein;Transcription factor PCF2;Proliferation cell factor-like protein 1	X6DAP.aoc.n4-X6DAP.WT	0.0202571	0.573983	27.388	23.7811	13.9646	16.169	14.46	14.9063	3.61793	3.58353	1.97278	4.8151	4.80022	3.95497	BaRT2v18chr5HG277340.1	chr5H	TCP domain-containing protein;Transcription factor PCF2;Proliferation cell factor-like protein 1	GO:0003700;GO:0005634;GO:0006355;GO:0140110;GO:1903506;GO:0043231;GO:2001141;GO:0043227;GO:0043565;GO:0051252;GO:0043229;GO:0003677;GO:0019219;GO:0043226;GO:0003676;GO:2000112;GO:0005622;GO:1901363;GO:0010556;GO:0030687;GO:0097159;GO:0031326;GO:0030684;GO:0005488;GO:0009889;GO:1990904;GO:0080061;GO:0010468;GO:0000257;GO:0032991;GO:0051171;GO:0016815;GO:0110165;GO:0080090;GO:0008685;GO:0031323;GO:0016849;GO:0060255;GO:0016810;GO:0019222;GO:0016829;GO:0050794;GO:0016787;GO:0050789;GO:0003824;GO:0065007;GO:0042273;GO:0007275;GO:0048856;GO:0032501;GO:0032502;GO:0042254;GO:0022613;GO:0044085;GO:0071840;GO:0016114;GO:0006721;GO:0008299;GO:0006720;GO:0008610;GO:0044255;GO:0006629;GO:0044249;GO:1901576;GO:0009058;GO:0009987;GO:0044238;GO:0044237;GO:0071704;GO:0008152	['GO:0005515' 'GO:0006355' 'GO:0005634' 'GO:0008361' 'GO:0000976' 'GO:0003700' 'GO:0048364' 'GO:0005737' 'GO:1900056' 'GO:0043565']	AT2G45680	AT2G45680.1 | Symbols: | TCP family transcription factor | chr2:18820717-18821787 REVERSE LENGTH=356	['GO:0005515' 'GO:0006355' 'GO:0005634' 'GO:0008361' 'GO:0000976' 'GO:0003700' 'GO:0048364' 'GO:0005737' 'GO:1900056' 'GO:0043565']	1.44e-49	LOC_Os08g43160.1	LOC_Os08g43160.1 protein|TCP family transcription factor, putative, expressed	['GO:0005634' 'GO:0009058' 'GO:0006139' 'GO:0003700']	5.37e-123	HORVU.MOREX.r3.5HG0530230.1	chr5H	571841986	571843059	high	Transcription factor, putative
BaRT2v18chr3HG156960	Myb transcription factor	Transcription factor DIVARICATA;Duplicated homeodomain-like superfamily protein;Myb-like protein J	X6DAP.aoc.n4-X6DAP.WT	0.0261084	0.573758	14.0985	16.3433	10.3413	9.46969	9.85475	11.8196	0.870136	1.96846	1.08424	2.70858	1.96384	2.00846	BaRT2v18chr3HG156960.1	chr3H	Transcription factor DIVARICATA;Duplicated homeodomain-like superfamily protein;Myb-like protein J	GO:0005634;GO:0003677;GO:0006511;GO:0043231;GO:0003676;GO:0019941;GO:0043227;GO:1901363;GO:0043632;GO:0043229;GO:0097159;GO:0016567;GO:0043226;GO:0005488;GO:0051603;GO:0005622;GO:0061630;GO:0044257;GO:0061659;GO:0032446;GO:0110165;GO:0004842;GO:0070647;GO:0019787;GO:0030163;GO:0044265;GO:0140096;GO:0009057;GO:0016740;GO:1901565;GO:0003824;GO:0044248;GO:1901575;GO:0009056;GO:0006508;GO:0006464;GO:0036211;GO:0043412;GO:0044267;GO:0019538;GO:0044260;GO:1901564;GO:0043170;GO:0006807;GO:0044238;GO:0044237;GO:0071704;GO:0008152;GO:0009987	['GO:0006355' 'GO:0005634' 'GO:0000976' 'GO:0003700']	AT2G38090	AT2G38090.1 | Symbols: | Duplicated homeodomain-like superfamily protein | chr2:15945278-15946775 FORWARD LENGTH=298	['GO:0006355' 'GO:0005634' 'GO:0000976' 'GO:0003700']	1.08e-77	LOC_Os01g63460.1	LOC_Os01g63460.1 protein|MYB family transcription factor, putative, expressed	['GO:0003677' 'GO:0009058' 'GO:0006139' 'GO:0003700']	2.86e-124	HORVU.MOREX.r3.3HG0301430.1	chr3H	545587231	545588629	high	Myb transcription factor
BaRT2v18chr1HG013110	Leucine-rich repeat-containing protein	Leucine-rich repeat extensin-like protein 3;Receptor-like protein kinase	X6DAP.aoc.n4-X6DAP.WT	0.00614207	0.573025	76.37	72.3162	49.7863	46.1597	43.9086	55.8797	19.1992	23.5425	17.5139	21.2593	19.7136	19.793	BaRT2v18chr1HG013110.2	chr1H	Leucine-rich repeat extensin-like protein 3;Receptor-like protein kinase	GO:0016301;GO:0016310;GO:0016021;GO:0016772;GO:0006796;GO:0031224;GO:0006793;GO:0016740;GO:0016020;GO:0044237;GO:0003824;GO:0110165;GO:0008152;GO:0009987	['GO:0048364' 'GO:1901615' 'GO:0042546' 'GO:0048827' 'GO:0005199' 'GO:0009505' 'GO:0005576' 'GO:0006952' 'GO:0048589' 'GO:0030154' 'GO:0009506' 'GO:0006629' 'GO:0071669' 'GO:0090558']	AT3G24480	AT3G24480.1 | Symbols: | Leucine-rich repeat (LRR) family protein | chr3:8901154-8902638 REVERSE LENGTH=494	['GO:0048364' 'GO:1901615' 'GO:0042546' 'GO:0048827' 'GO:0005199' 'GO:0009505' 'GO:0005576' 'GO:0006952' 'GO:0048589' 'GO:0030154' 'GO:0009506' 'GO:0006629' 'GO:0071669' 'GO:0090558']	1.26e-163	LOC_Os05g08770.1	LOC_Os05g08770.1 protein|uncharacterized protein At4g06744 precursor, putative, expressed	['GO:0005198' 'GO:0005618' 'GO:0005575']	0	HORVU.MOREX.r3.1HG0028150.1	chr1H	129594403	129596459	high	Leucine-rich repeat-containing protein
BaRT2v18chr7HG336650	Eukaryotic peptide chain release factor GTP-binding subunit		X6DAP.aoc.n4-X6DAP.WT	0.0287333	0.572272	68.0867	43.4222	24.7065	29.5694	27.8523	26.2439	5.53597	4.64147	5.39877	9.11235	6.07712	7.40584	BaRT2v18chr7HG336650.1	chr7H			NA	NA	NA	NA	NA	NA	NA	NA	NA	HORVU.MOREX.r3.7HG0650840.1	chr7H	31398480	31400571	low	Eukaryotic peptide chain release factor GTP-binding subunit
BaRT2v18chr1HG012330	Pol polyprotein	DNA-directed RNA polymerases II, IV and V subunit 11	X6DAP.aoc.n4-X6DAP.WT	0.00394308	0.572048	72.1375	64.6936	46.392	43.5421	41.4702	40.3465	22.961	19.3223	21.2226	23.4072	19.3951	21.2472	BaRT2v18chr1HG012330.4	chr1H	DNA-directed RNA polymerases II, IV and V subunit 11	GO:0001055;GO:0005665;GO:0006366;GO:0016591;GO:0003899;GO:0032774;GO:0055029;GO:0034062;GO:0006351;GO:0000428;GO:0097747;GO:0097659;GO:0030880;GO:0046983;GO:0034654;GO:0061695;GO:0016779;GO:0016070;GO:0005654;GO:0005515;GO:0019438;GO:1990234;GO:0140098;GO:0018130;GO:0031981;GO:0016772;GO:1901362;GO:0140535;GO:0003677;GO:0090304;GO:0140513;GO:0009059;GO:0016740;GO:0070013;GO:0010467;GO:0003676;GO:0043233;GO:0034645;GO:1901363;GO:0031974;GO:0044271;GO:0097159;GO:1902494;GO:0006139;GO:0005488;GO:0005634;GO:0046483;GO:0003824;GO:0032991;GO:0006725;GO:0043231;GO:1901360;GO:0043227;GO:0044249;GO:0043229;GO:1901576;GO:0043226;GO:0044260;GO:0009058;GO:0005622;GO:0034641;GO:0110165;GO:0043170;GO:0006807;GO:0044238;GO:0044237;GO:0071704;GO:0008152;GO:0009987	['GO:0003899' 'GO:0000418' 'GO:0005634' 'GO:0006366' 'GO:0005665' 'GO:0001055' 'GO:0003677' 'GO:0000419' 'GO:0046983']	AT3G52090	AT3G52090.1 | Symbols: ATRPB13.6, NRPB11, NRPD11, NRPE11 | DNA-directed RNA polymerase, RBP11-like | chr3:19318069-19318998 REVERSE LENGTH=116	['GO:0003899' 'GO:0000418' 'GO:0005634' 'GO:0006366' 'GO:0005665' 'GO:0001055' 'GO:0003677' 'GO:0000419' 'GO:0046983']	4.41e-64	LOC_Os07g07610.1	LOC_Os07g07610.1 protein|RNA polymerase subunit, putative, expressed	['GO:0016740' 'GO:0005654' 'GO:0003677' 'GO:0005634' 'GO:0006139' 'GO:0009058']	2.54e-71	HORVU.MOREX.r3.1HG0026180.1	chr1H	112001068	112001340	high	Pol polyprotein
BaRT2v18chr3HG131980	Dephospho-CoA kinase, putative, expressed	dephospho-CoA kinase isoform X1;dephospho-CoA kinase-like;Putative dephospho-CoA kinase, P-loop containing nucleoside triphosphate hydrolase;Dephospho-CoA kinase	X6DAP.aoc.n4-X6DAP.WT	0.0134093	0.571528	7.7235	6.13815	6.3659	4.89907	4.13193	3.67983	1.35596	2.08037	1.43257	1.74838	1.77165	1.16858	BaRT2v18chr3HG131980.1	chr3H	dephospho-CoA kinase isoform X1;dephospho-CoA kinase-like;Putative dephospho-CoA kinase, P-loop containing nucleoside triphosphate hydrolase;Dephospho-CoA kinase	GO:0004140;GO:0015937;GO:0005777;GO:0015936;GO:0016773;GO:0042579;GO:0033866;GO:0016301;GO:0005773;GO:0034030;GO:0016772;GO:0009507;GO:0034033;GO:0005524;GO:0009536;GO:0033865;GO:0032559;GO:0043231;GO:0033875;GO:0030554;GO:0043227;GO:0034032;GO:0035639;GO:0043229;GO:0009152;GO:0032555;GO:0043226;GO:0006164;GO:0017076;GO:0005737;GO:0072522;GO:0032553;GO:0005622;GO:0009260;GO:0097367;GO:0016021;GO:0046390;GO:0043168;GO:0031224;GO:0009150;GO:0000166;GO:0016020;GO:0006163;GO:1901265;GO:0110165;GO:0072521;GO:0016740;GO:0009259;GO:0036094;GO:0019693;GO:0043167;GO:0009165;GO:1901363;GO:1901293;GO:0097159;GO:0009117;GO:0005488;GO:0006753;GO:0003824;GO:1901137;GO:0016787;GO:0090407;GO:0055086;GO:0019637;GO:1901135;GO:0034654;GO:0016310;GO:0019438;GO:0018130;GO:1901362;GO:0006796;GO:0006793;GO:0044281;GO:0044271;GO:1901566;GO:0006139;GO:0046483;GO:0006725;GO:1901360;GO:0044249;GO:1901576;GO:0009058;GO:0034641;GO:1901564;GO:0006807;GO:0044238;GO:0044237;GO:0071704;GO:0008152;GO:0009987;GO:0004140;GO:0015937;GO:0005777;GO:0015936;GO:0016773;GO:0042579;GO:0033866;GO:0016301;GO:0005773;GO:0034030;GO:0016772;GO:0009507;GO:0034033;GO:0005524;GO:0009536;GO:0033865;GO:0032559;GO:0043231;GO:0033875;GO:0030554;GO:0043227;GO:0034032;GO:0035639;GO:0043229;GO:0009152;GO:0032555;GO:0043226;GO:0006164;GO:0017076;GO:0005737;GO:0072522;GO:0032553;GO:0005622;GO:0009260;GO:0097367;GO:0016021;GO:0046390;GO:0043168;GO:0031224;GO:0009150;GO:0000166;GO:0016020;GO:0006163;GO:1901265;GO:0110165;GO:0072521;GO:0016740;GO:0009259;GO:0036094;GO:0019693;GO:0043167;GO:0009165;GO:1901363;GO:1901293;GO:0097159;GO:0009117;GO:0005488;GO:0006753;GO:0003824;GO:1901137;GO:0016787;GO:0090407;GO:0055086;GO:0019637;GO:1901135;GO:0034654;GO:0016310;GO:0019438;GO:0018130;GO:1901362;GO:0006796;GO:0006793;GO:0044281;GO:0044271;GO:1901566;GO:0006139;GO:0046483;GO:0006725;GO:1901360;GO:0044249;GO:1901576;GO:0009058;GO:0034641;GO:1901564;GO:0006807;GO:0044238;GO:0044237;GO:0071704;GO:0008152;GO:0009987	['GO:0005773' 'GO:0004140' 'GO:0015937' 'GO:0009507' 'GO:0005777']	AT2G27490	AT2G27490.2 | Symbols: ATCOAE | dephospho-CoA kinase family | chr2:11748087-11749009 REVERSE LENGTH=232	['GO:0005773' 'GO:0004140' 'GO:0015937' 'GO:0009507' 'GO:0005777']	7.46e-94	LOC_Os01g25880.1	LOC_Os01g25880.1 protein|dephospho-CoA kinase, putative, expressed	['GO:0008152' 'GO:0009987' 'GO:0000166' 'GO:0016301' 'GO:0005777' 'GO:0006139' 'GO:0009058' 'GO:0005773' 'GO:0009536']	9.24e-132	HORVU.MOREX.r3.3HG0251350.1	chr3H	155085116	155092719	high	Dephospho-CoA kinase, putative, expressed
BaRT2v18chr1HG003310	tRNA (uracil(54)-C(5))-methyltransferase		X6DAP.aoc.n4-X6DAP.WT	0.0121149	0.571376	5.47378	3.59168	3.30577	2.83428	2.45423	2.09171	0.586634	0.635839	1.03543	0.984612	0.854639	0.862409	BaRT2v18chr1HG003310.1	chr1H			NA	NA	NA	NA	NA	NA	NA	NA	NA	HORVU.MOREX.r3.1HG0006560.1	chr1H	13835464	13836147	low	tRNA (uracil(54)-C(5))-methyltransferase
BaRT2v18chr4HG213640	Aquaporin	Tonoplast intrinsic protein3	X6DAP.aoc.n4-X6DAP.WT	0.0110433	0.571201	1079.7	899.481	1012.54	558.751	639.343	648.752	222.696	304.078	218.321	368.157	250.512	277.801	BaRT2v18chr4HG213640.3	chr4H	Tonoplast intrinsic protein3	GO:0003677;GO:0003676;GO:1901363;GO:0097159;GO:0005488	NA	NA	NA	NA	NA	NA	NA	NA	NA	HORVU.MOREX.r3.4HG0407580.1	chr4H	579244759	579246276	high	Aquaporin
BaRT2v18chr3HG133290	Restriction of telomere capping protein 1	FBD domain-containing protein	X6DAP.aoc.n4-X6DAP.WT	0.0114413	0.570372	27.9805	33.0031	21.1424	23.11	19.2347	21.8614	12.9236	16.2823	12.7672	19.4152	22.3668	21.9331	BaRT2v18chr3HG133290.13	chr3H	FBD domain-containing protein		['GO:0003674' 'GO:0008150' 'GO:0005777']	AT5G03100	AT5G03100.1 | Symbols: | F-box/RNI-like superfamily protein | chr5:726832-727980 FORWARD LENGTH=307	['GO:0003674' 'GO:0008150' 'GO:0005777']	6.25e-21	LOC_Os02g06520.1	LOC_Os02g06520.1 protein|OsFBLD1 - F-box, LRR and FBD domain containing protein, expressed	['GO:0005623' 'GO:0003674' 'GO:0008150']	9.49e-22	HORVU.MOREX.r3.3HG0254160.1	chr3H	178952504	178952833	low	Restriction of telomere capping protein 1
BaRT2v18chr5HG257980	Alpha-L-fucosidase 1	Alpha-L-fucosidase	X6DAP.aoc.n4-X6DAP.WT	0.027043	0.569221	43.8377	80.1239	54.9272	54.0255	43.7655	59.875	5.29809	7.16202	6.34059	10.2256	7.18544	8.18169	BaRT2v18chr5HG257980.1	chr5H	Alpha-L-fucosidase	GO:0004560;GO:0016139;GO:0005764;GO:0015928;GO:0005975;GO:0000323;GO:0004553;GO:0006004;GO:0005773;GO:0016798;GO:0016137;GO:0043231;GO:1901658;GO:0016787;GO:0043227;GO:0019318;GO:0003824;GO:0043229;GO:1901136;GO:0043226;GO:0005996;GO:0005737;GO:1901657;GO:0005622;GO:1901575;GO:0110165;GO:0009056;GO:1901135;GO:0044238;GO:0071704;GO:0044281;GO:0008152	['GO:0006516' 'GO:0000325' 'GO:0099503' 'GO:0006004' 'GO:0016139' 'GO:0005576' 'GO:0004560' 'GO:0005764']	AT2G28100	AT2G28100.1 | Symbols: ATFUC1, FUC1 | alpha-L-fucosidase 1 | chr2:11974803-11976489 FORWARD LENGTH=506	['GO:0006516' 'GO:0000325' 'GO:0099503' 'GO:0006004' 'GO:0016139' 'GO:0005576' 'GO:0004560' 'GO:0005764']	2.1e-153	LOC_Os09g34920.1	LOC_Os09g34920.1 protein|glycosyl hydrolase family 29, putative, expressed	['GO:0008152' 'GO:0005515' 'GO:0009987' 'GO:0009056' 'GO:0016787' 'GO:0005773']	0	HORVU.MOREX.r3.5HG0497400.1	chr5H	494824118	494825740	high	Alpha-L-fucosidase 1
BaRT2v18chr7HG386640	Basic-leucine zipper (BZIP) transcription factor family protein		X6DAP.aoc.n4-X6DAP.WT	0.0286906	0.568994	7.52966	7.20131	4.77329	4.62375	4.46553	4.84018	0.878115	0.975561	0.915502	1.40041	0.660038	1.22236	BaRT2v18chr7HG386640.1	chr7H			['GO:0003674' 'GO:0008150']				NA	LOC_Os04g02680.1	LOC_Os04g02680.1 protein|expressed protein	['GO:0003674' 'GO:0008150']	1.71e-11	HORVU.MOREX.r3.7HG0750100.1	chr7H	624409159	624410951	low	Basic-leucine zipper (BZIP) transcription factor family protein
BaRT2v18chr2HG050310	Transmembrane protein 234 like		X6DAP.aoc.n4-X6DAP.WT	0.0279965	0.568593	6.21034	6.651	6.02378	4.13691	4.15121	5.62764	1.757	1.39934	1.60977	1.79527	1.65055	2.79851	BaRT2v18chr2HG050310.3	chr2H		GO:0016021;GO:0031224;GO:0016020;GO:0110165	['GO:0051128' 'GO:0005739' 'GO:0044085' 'GO:0016049' 'GO:0003674']	AT5G19570	AT5G19570.1 | Symbols: | unknown protein; CONTAINS InterPro DOMAIN/s: Uncharacterised protein family UPF0546 (InterPro:IPR018908); Has 1807 Blast hits to 1807 proteins in 277 species: Archae - 0; Bacteria - 0; Metazoa - 736; Fungi - 347; Plants - 385; Viruses - 0; Other Eukaryotes - 339 (source: NCBI BLink). | chr5:6606739-6607152 FORWARD LENGTH=137	['GO:0051128' 'GO:0005739' 'GO:0044085' 'GO:0016049' 'GO:0003674']	6.02e-40	LOC_Os05g09600.3	LOC_Os05g09600.3 protein|GA11916-PA, putative, expressed	['GO:0003674' 'GO:0005575' 'GO:0008150']	1.67e-59	HORVU.MOREX.r3.2HG0096480.1	chr2H	2463187	2470537	high	Transmembrane protein 234 like
BaRT2v18chr2HG091980	Protodermal factor 1	Protodermal factor 1 like	X6DAP.aoc.n4-X6DAP.WT	0.00417446	0.568274	37.2949	45.0322	35.4494	29.4465	28.7013	27.3975	8.08778	11.9546	9.16751	8.65576	7.68853	6.97912	BaRT2v18chr2HG091980.2	chr2H	Protodermal factor 1 like	GO:0016021;GO:0031224;GO:0016020;GO:0110165	['GO:0007049' 'GO:0005576' 'GO:0003674']	AT2G20515	AT2G20515.1 | Symbols: | unknown protein; FUNCTIONS IN: molecular_function unknown; INVOLVED IN: biological_process unknown; LOCATED IN: endomembrane system; EXPRESSED IN: 16 plant structures; EXPRESSED DURING: 7 growth stages; Has 71 Blast hits to 71 proteins in 14 species: Archae - 0; Bacteria - 0; Metazoa - 0; Fungi - 0; Plants - 71; Viruses - 0; Other Eukaryotes - 0 (source: NCBI BLink). | chr2:8839041-8839595 REVERSE LENGTH=155	['GO:0007049' 'GO:0005576' 'GO:0003674']	1.69e-38	LOC_Os04g43670.1	LOC_Os04g43670.1 protein|expressed protein	['GO:0005623' 'GO:0003674' 'GO:0008150']	4.36e-80	HORVU.MOREX.r3.2HG0181800.1	chr2H	559583717	559585869	high	Protodermal factor 1
BaRT2v18chr3HG143810	NA		X6DAP.aoc.n4-X6DAP.WT	0.0158089	0.568253	35.7395	21.2406	21.0909	17.0711	15.3176	11.3181	5.1117	5.08878	3.40389	6.72186	4.77771	4.48531	BaRT2v18chr3HG143810.3	chr3H			NA	NA	NA	NA	NA	NA	NA	NA	NA	NA	NA	NA	NA	NA	NA
BaRT2v18chr6HG308570	Methyltransferase	2-methyl-6-phytyl-1,4-hydroquinone methyltransferase, chloroplastic;37 kDa inner envelope membrane protein, chloroplastic;2-methyl-6-phytyl-1,4-hydroquinone methyltransferase, chloroplastic-like;Chloroplast inner envelope protein, putative	X6DAP.aoc.n4-X6DAP.WT	0.0115867	0.56799	13.7474	9.63501	10.3083	8.75377	6.26171	6.1449	4.40729	3.30343	3.81747	5.18136	4.92506	4.84621	BaRT2v18chr6HG308570.1	chr6H	2-methyl-6-phytyl-1,4-hydroquinone methyltransferase, chloroplastic;37 kDa inner envelope membrane protein, chloroplastic;2-methyl-6-phytyl-1,4-hydroquinone methyltransferase, chloroplastic-like;Chloroplast inner envelope protein, putative	GO:0008168;GO:0032259;GO:0016021;GO:0016741;GO:0031224;GO:0008152;GO:0016740;GO:0016020;GO:0010189;GO:0102550;GO:0042360;GO:0009706;GO:0003824;GO:0042362;GO:0009528;GO:0006775;GO:0031969;GO:0005509;GO:0042170;GO:1901617;GO:0046872;GO:0009941;GO:1901615;GO:0043169;GO:0009526;GO:0009110;GO:0043167;GO:0043231;GO:0006766;GO:0005488;GO:0043227;GO:0044283;GO:0009507;GO:0018130;GO:0009536;GO:1901362;GO:0043229;GO:0009058;GO:0043226;GO:0044281;GO:0019866;GO:0046483;GO:0031967;GO:1901360;GO:0031090;GO:0044249;GO:0031975;GO:1901576;GO:0005622;GO:0044237;GO:0005737;GO:0071704;GO:0110165;GO:0009987;GO:0008168;GO:0032259;GO:0016021;GO:0016741;GO:0031224;GO:0008152;GO:0016740;GO:0016020;GO:0010189;GO:0102550;GO:0042360;GO:0009706;GO:0003824;GO:0042362;GO:0009528;GO:0006775;GO:0031969;GO:0005509;GO:0042170;GO:1901617;GO:0046872;GO:0009941;GO:1901615;GO:0043169;GO:0009526;GO:0009110;GO:0043167;GO:0043231;GO:0006766;GO:0005488;GO:0043227;GO:0044283;GO:0009507;GO:0018130;GO:0009536;GO:1901362;GO:0043229;GO:0009058;GO:0043226;GO:0044281;GO:0019866;GO:0046483;GO:0031967;GO:1901360;GO:0031090;GO:0044249;GO:0031975;GO:1901576;GO:0005622;GO:0044237;GO:0005737;GO:0071704;GO:0110165;GO:0009987;GO:0008168;GO:0032259;GO:0016021;GO:0016741;GO:0031224;GO:0008152;GO:0016740;GO:0016020;GO:0010189;GO:0102550;GO:0042360;GO:0009706;GO:0003824;GO:0042362;GO:0009528;GO:0006775;GO:0031969;GO:0005509;GO:0042170;GO:1901617;GO:0046872;GO:0009941;GO:1901615;GO:0043169;GO:0009526;GO:0009110;GO:0043167;GO:0043231;GO:0006766;GO:0005488;GO:0043227;GO:0044283;GO:0009507;GO:0018130;GO:0009536;GO:1901362;GO:0043229;GO:0009058;GO:0043226;GO:0044281;GO:0019866;GO:0046483;GO:0031967;GO:1901360;GO:0031090;GO:0044249;GO:0031975;GO:1901576;GO:0005622;GO:0044237;GO:0005737;GO:0071704;GO:0110165;GO:0009987;GO:0008168;GO:0032259;GO:0016021;GO:0016741;GO:0031224;GO:0008152;GO:0016740;GO:0016020;GO:0010189;GO:0102550;GO:0042360;GO:0009706;GO:0003824;GO:0042362;GO:0009528;GO:0006775;GO:0031969;GO:0005509;GO:0042170;GO:1901617;GO:0046872;GO:0009941;GO:1901615;GO:0043169;GO:0009526;GO:0009110;GO:0043167;GO:0043231;GO:0006766;GO:0005488;GO:0043227;GO:0044283;GO:0009507;GO:0018130;GO:0009536;GO:1901362;GO:0043229;GO:0009058;GO:0043226;GO:0044281;GO:0019866;GO:0046483;GO:0031967;GO:1901360;GO:0031090;GO:0044249;GO:0031975;GO:1901576;GO:0005622;GO:0044237;GO:0005737;GO:0071704;GO:0110165;GO:0009987;GO:0008168;GO:0032259;GO:0016021;GO:0016741;GO:0031224;GO:0008152;GO:0016740;GO:0016020;GO:0010189;GO:0102550;GO:0042360;GO:0009706;GO:0003824;GO:0042362;GO:0009528;GO:0006775;GO:0031969;GO:0005509;GO:0042170;GO:1901617;GO:0046872;GO:0009941;GO:1901615;GO:0043169;GO:0009526;GO:0009110;GO:0043167;GO:0043231;GO:0006766;GO:0005488;GO:0043227;GO:0044283;GO:0009507;GO:0018130;GO:0009536;GO:1901362;GO:0043229;GO:0009058;GO:0043226;GO:0044281;GO:0019866;GO:0046483;GO:0031967;GO:1901360;GO:0031090;GO:0044249;GO:0031975;GO:1901576;GO:0005622;GO:0044237;GO:0005737;GO:0071704;GO:0110165;GO:0009987;GO:0008168;GO:0032259;GO:0016021;GO:0016741;GO:0031224;GO:0008152;GO:0016740;GO:0016020;GO:0010189;GO:0102550;GO:0042360;GO:0009706;GO:0003824;GO:0042362;GO:0009528;GO:0006775;GO:0031969;GO:0005509;GO:0042170;GO:1901617;GO:0046872;GO:0009941;GO:1901615;GO:0043169;GO:0009526;GO:0009110;GO:0043167;GO:0043231;GO:0006766;GO:0005488;GO:0043227;GO:0044283;GO:0009507;GO:0018130;GO:0009536;GO:1901362;GO:0043229;GO:0009058;GO:0043226;GO:0044281;GO:0019866;GO:0046483;GO:0031967;GO:1901360;GO:0031090;GO:0044249;GO:0031975;GO:1901576;GO:0005622;GO:0044237;GO:0005737;GO:0071704;GO:0110165;GO:0009987	['GO:0009706' 'GO:0010236' 'GO:0009941' 'GO:0010189' 'GO:0009536' 'GO:0009507' 'GO:0051741' 'GO:0005829' 'GO:0102550' 'GO:0008757']	AT3G63410	AT3G63410.1 | Symbols: APG1, VTE3, IEP37, E37 | S-adenosyl-L-methionine-dependent methyltransferases superfamily protein | chr3:23415816-23417002 REVERSE LENGTH=338	['GO:0009706' 'GO:0010236' 'GO:0009941' 'GO:0010189' 'GO:0009536' 'GO:0009507' 'GO:0051741' 'GO:0005829' 'GO:0102550' 'GO:0008757']	1.35e-157	LOC_Os07g08200.1	LOC_Os07g08200.1 protein|methyltransferase domain containing protein, putative, expressed	['GO:0016740' 'GO:0009058' 'GO:0009987' 'GO:0016020' 'GO:0009536' 'GO:0008152']	0	HORVU.MOREX.r3.6HG0598740.1	chr6H	395569613	395571241	high	Methyltransferase
BaRT2v18chr3HG146480	Cytidine deaminase	Cytidine deaminase	X6DAP.aoc.n4-X6DAP.WT	0.0473742	0.566954	16.1654	9.17899	7.39217	5.56799	6.48096	6.74213	4.04595	5.51686	4.01295	4.99895	4.55389	3.54243	BaRT2v18chr3HG146480.1	chr3H	Cytidine deaminase	GO:0004126;GO:0009972;GO:0005829;GO:0006216;GO:0019239;GO:0005737;GO:0046087;GO:0016814;GO:0005622;GO:0046133;GO:0016810;GO:0110165;GO:0046135;GO:0008270;GO:0046131;GO:0046914;GO:0042454;GO:0046872;GO:0009164;GO:0043169;GO:0034656;GO:0016787;GO:1901658;GO:0043167;GO:0006213;GO:0005488;GO:0072529;GO:0003824;GO:1901136;GO:0009119;GO:0034655;GO:0046700;GO:0009116;GO:0044270;GO:1901657;GO:0072527;GO:1901361;GO:0019439;GO:0044282;GO:1901565;GO:0044248;GO:1901575;GO:0009056;GO:0055086;GO:1901135;GO:0044281;GO:0006139;GO:0046483;GO:0006725;GO:1901360;GO:0034641;GO:1901564;GO:0006807;GO:0044238;GO:0044237;GO:0071704;GO:0008152;GO:0009987;GO:0004126;GO:0009972;GO:0005829;GO:0006216;GO:0019239;GO:0005737;GO:0046087;GO:0016814;GO:0005622;GO:0046133;GO:0016810;GO:0110165;GO:0046135;GO:0008270;GO:0046131;GO:0046914;GO:0042454;GO:0046872;GO:0009164;GO:0043169;GO:0034656;GO:0016787;GO:1901658;GO:0043167;GO:0006213;GO:0005488;GO:0072529;GO:0003824;GO:1901136;GO:0009119;GO:0034655;GO:0046700;GO:0009116;GO:0044270;GO:1901657;GO:0072527;GO:1901361;GO:0019439;GO:0044282;GO:1901565;GO:0044248;GO:1901575;GO:0009056;GO:0055086;GO:1901135;GO:0044281;GO:0006139;GO:0046483;GO:0006725;GO:1901360;GO:0034641;GO:1901564;GO:0006807;GO:0044238;GO:0044237;GO:0071704;GO:0008152;GO:0009987	['GO:0008270' 'GO:0005829' 'GO:0006216' 'GO:0004126' 'GO:0009972' 'GO:0005739' 'GO:0005634' 'GO:0042803' 'GO:0047844']	AT2G19570	AT2G19570.1 | Symbols: CDA1, AT-CDA1, DESZ | cytidine deaminase 1 | chr2:8470598-8471503 REVERSE LENGTH=301	['GO:0008270' 'GO:0005829' 'GO:0006216' 'GO:0004126' 'GO:0009972' 'GO:0005739' 'GO:0005634' 'GO:0042803' 'GO:0047844']	8.63e-88	LOC_Os01g51540.1	LOC_Os01g51540.1 protein|cytidine/deoxycytidylate deaminase, putative, expressed	['GO:0006139' 'GO:0009056' 'GO:0016787' 'GO:0005829']	3.14e-148	HORVU.MOREX.r3.3HG0284690.1	chr3H	460597368	460598300	high	Cytidine deaminase
BaRT2v18chr4HG216000	Photosystem I P700 chlorophyll a apoprotein A1	Putative cyclic nucleotide-gated ion channel 9	X6DAP.aoc.n4-X6DAP.WT	0.0283514	0.566784	13.6897	9.44736	8.94826	7.58341	6.07798	6.82258	2.94677	2.17912	2.49502	2.92026	2.39849	3.61048	BaRT2v18chr4HG216000.1	chr4H	Putative cyclic nucleotide-gated ion channel 9		['GO:0003674' 'GO:0008150' 'GO:0005634']	AT1G55475	AT1G55475.1 | Symbols: | unknown protein; FUNCTIONS IN: molecular_function unknown; INVOLVED IN: biological_process unknown; LOCATED IN: endomembrane system; BEST Arabidopsis thaliana protein match is: unknown protein (TAIR:AT3G13480.1); Has 35333 Blast hits to 34131 proteins in 2444 species: Archae - 798; Bacteria - 22429; Metazoa - 974; Fungi - 991; Plants - 531; Viruses - 0; Other Eukaryotes - 9610 (source: NCBI BLink). | chr1:20711977-20712586 FORWARD LENGTH=120	['GO:0003674' 'GO:0008150' 'GO:0005634']	1.03e-09	LOC_Os03g04545.1	LOC_Os03g04545.1 protein|expressed protein	['GO:0005623' 'GO:0003674' 'GO:0008150']	2.72e-36	HORVU.MOREX.r3.4HG0411390.1	chr4H	591609317	591614082	low	Photosystem I P700 chlorophyll a apoprotein A1
BaRT2v18chr5HG245690	8-amino-7-oxononanoate synthase		X6DAP.aoc.n4-X6DAP.WT	0.00765187	0.566715	14.927	11.457	11.1133	9.4763	7.35715	7.66318	3.22105	3.85041	3.29588	5.14665	5.6056	4.88242	BaRT2v18chr5HG245690.1	chr5H			NA	NA	NA	NA	NA	NA	NA	NA	NA	HORVU.MOREX.r3.7HG0648680.1	chr7H	26910668	26911831	low	8-amino-7-oxononanoate synthase
BaRT2v18chr7HG351310	Polynucleotidyl transferase, ribonuclease H-like superfamily protein		X6DAP.aoc.n4-X6DAP.WT	0.00406063	0.56615	14.0964	12.1818	13.2145	9.37591	8.264	7.5468	2.55274	2.9112	3.34554	4.26136	4.757	3.81583	BaRT2v18chr7HG351310.4	chr7H			NA	NA	NA	NA	NA	NA	NA	NA	NA	HORVU.MOREX.r3.7HG0679340.1	chr7H	171098402	171099292	low	Polynucleotidyl transferase, ribonuclease H-like superfamily protein
BaRT2v18chr6HG301380	Phosphoglycerate mutase family protein		X6DAP.aoc.n4-X6DAP.WT	0.0121149	0.565677	107.432	70.5646	62.5151	58.8776	46.7292	41.917	16.3156	22.5223	21.2778	26.0378	29.2819	32.329	BaRT2v18chr6HG301380.7	chr6H			NA	NA	NA	NA	NA	NA	NA	NA	NA	HORVU.MOREX.r3.6HG0582090.1	chr6H	228601402	228601752	high	Phosphoglycerate mutase family protein
BaRT2v18chr4HG198690	Serine/threonine-protein phosphatase 7 long form-like protein	PMD domain-containing protein	X6DAP.aoc.n4-X6DAP.WT	0.0291691	0.564748	8.57388	4.57892	4.23949	3.07616	3.42462	2.76437	1.07736	1.70443	1.36854	1.01522	1.65098	1.56762	BaRT2v18chr4HG198690.1	chr4H	PMD domain-containing protein	GO:0016021;GO:0031224;GO:0016020;GO:0110165;GO:0016021;GO:0031224;GO:0016020;GO:0110165;GO:0016021;GO:0031224;GO:0016020;GO:0110165;GO:0016021;GO:0031224;GO:0016020;GO:0110165;GO:0016021;GO:0031224;GO:0016020;GO:0110165;GO:0016021;GO:0031224;GO:0016020;GO:0110165;GO:0016021;GO:0031224;GO:0016020;GO:0110165;GO:0016021;GO:0031224;GO:0016020;GO:0110165	['GO:0005634' 'GO:0010073' 'GO:0003674' 'GO:0010228' 'GO:0031327']	AT2G04865	AT2G04865.1 | Symbols: | Aminotransferase-like, plant mobile domain family protein | chr2:1712149-1714599 FORWARD LENGTH=667	['GO:0005634' 'GO:0010073' 'GO:0003674' 'GO:0010228' 'GO:0031327']	4.03e-35	LOC_Os05g25600.1	LOC_Os05g25600.1 protein|transposon protein, putative, unclassified, expressed		8.21e-75	HORVU.MOREX.r3.6HG0566790.1	chr6H	103357787	103359888	high	Serine/threonine-protein phosphatase 7 long form-like protein
BaRT2v18chr4HG190370	WD-repeat protein, putative		X6DAP.aoc.n4-X6DAP.WT	0.0155027	0.564386	7.0241	4.71887	4.52772	3.34234	3.36531	2.86959	1.27694	2.13109	1.72316	2.06899	2.3246	2.45128	BaRT2v18chr4HG190370.7	chr4H			['GO:0048481' 'GO:0009793' 'GO:0070979' 'GO:0045842' 'GO:0031145' 'GO:0005634' 'GO:0034399' 'GO:0005680']	AT4G21530	AT4G21530.1 | Symbols: | Transducin/WD40 repeat-like superfamily protein | chr4:11450743-11455862 FORWARD LENGTH=777	['GO:0048481' 'GO:0009793' 'GO:0070979' 'GO:0045842' 'GO:0031145' 'GO:0005634' 'GO:0034399' 'GO:0005680']	3.65e-78	LOC_Os02g54490.1	LOC_Os02g54490.1 protein|nucleotide binding protein, putative, expressed	['GO:0005575' 'GO:0005515' 'GO:0000166' 'GO:0008150']	3.61e-107	HORVU.MOREX.r3.4HG0361090.1	chr4H	186795415	186799416	low	WD-repeat protein, putative
BaRT2v18chr2HG059430	Universal stress protein		X6DAP.aoc.n4-X6DAP.WT	0.0262505	0.563161	97.2833	60.6072	51.3108	35.3286	40.2736	59.2332	46.1362	47.828	36.2256	38.4164	37.7978	35.665	BaRT2v18chr2HG059430.5	chr2H			['GO:0005737' 'GO:0044248' 'GO:0005794' 'GO:0045834' 'GO:0001666' 'GO:0044255' 'GO:0009404' 'GO:0005829' 'GO:0031325' 'GO:0000325' 'GO:0019748' 'GO:0003674' 'GO:0010035' 'GO:0005886' 'GO:0044281']	AT2G47710	AT2G47710.1 | Symbols: | Adenine nucleotide alpha hydrolases-like superfamily protein | chr2:19555045-19555956 REVERSE LENGTH=162	['GO:0005737' 'GO:0044248' 'GO:0005794' 'GO:0045834' 'GO:0001666' 'GO:0044255' 'GO:0009404' 'GO:0005829' 'GO:0031325' 'GO:0000325' 'GO:0019748' 'GO:0003674' 'GO:0010035' 'GO:0005886' 'GO:0044281']	8.39e-10	LOC_Os07g47620.1	LOC_Os07g47620.1 protein|universal stress protein domain containing protein, putative, expressed	['GO:0003674' 'GO:0006950' 'GO:0005773']	2.15e-13	HORVU.MOREX.r3.2HG0113490.1	chr2H	43974494	43975702	high	Universal stress protein
BaRT2v18chr3HG145690	Sodium channel protein type 5 subunit alpha		X6DAP.aoc.n4-X6DAP.WT	0.00192401	0.563153	249.433	237.874	184.877	171.763	149.355	156.727	31.4945	30.4612	27.3043	43.198	40.3126	42.4764	BaRT2v18chr3HG145690.1	chr3H		GO:0000309;GO:0009435;GO:0004515;GO:0019359;GO:0070566;GO:0019363;GO:0046496;GO:0016779;GO:0019362;GO:0016772;GO:0072525;GO:0016740;GO:0072524;GO:0003824;GO:0009165;GO:1901293;GO:0009117;GO:0006753;GO:0090407;GO:0055086;GO:0019637;GO:0034654;GO:0019438;GO:0018130;GO:1901362;GO:0006796;GO:0006793;GO:0044281;GO:0044271;GO:1901566;GO:0006139;GO:0046483;GO:0006725;GO:1901360;GO:0044249;GO:1901576;GO:0009058;GO:0034641;GO:1901564;GO:0006807;GO:0044238;GO:0044237;GO:0071704;GO:0008152;GO:0009987;GO:0000309;GO:0009435;GO:0004515;GO:0019359;GO:0070566;GO:0019363;GO:0046496;GO:0016779;GO:0019362;GO:0016772;GO:0072525;GO:0016740;GO:0072524;GO:0003824;GO:0009165;GO:1901293;GO:0009117;GO:0006753;GO:0090407;GO:0055086;GO:0019637;GO:0034654;GO:0019438;GO:0018130;GO:1901362;GO:0006796;GO:0006793;GO:0044281;GO:0044271;GO:1901566;GO:0006139;GO:0046483;GO:0006725;GO:1901360;GO:0044249;GO:1901576;GO:0009058;GO:0034641;GO:1901564;GO:0006807;GO:0044238;GO:0044237;GO:0071704;GO:0008152;GO:0009987;GO:0000309;GO:0009435;GO:0004515;GO:0019359;GO:0070566;GO:0019363;GO:0046496;GO:0016779;GO:0019362;GO:0016772;GO:0072525;GO:0016740;GO:0072524;GO:0003824;GO:0009165;GO:1901293;GO:0009117;GO:0006753;GO:0090407;GO:0055086;GO:0019637;GO:0034654;GO:0019438;GO:0018130;GO:1901362;GO:0006796;GO:0006793;GO:0044281;GO:0044271;GO:1901566;GO:0006139;GO:0046483;GO:0006725;GO:1901360;GO:0044249;GO:1901576;GO:0009058;GO:0034641;GO:1901564;GO:0006807;GO:0044238;GO:0044237;GO:0071704;GO:0008152;GO:0009987;GO:0000309;GO:0009435;GO:0004515;GO:0019359;GO:0070566;GO:0019363;GO:0046496;GO:0016779;GO:0019362;GO:0016772;GO:0072525;GO:0016740;GO:0072524;GO:0003824;GO:0009165;GO:1901293;GO:0009117;GO:0006753;GO:0090407;GO:0055086;GO:0019637;GO:0034654;GO:0019438;GO:0018130;GO:1901362;GO:0006796;GO:0006793;GO:0044281;GO:0044271;GO:1901566;GO:0006139;GO:0046483;GO:0006725;GO:1901360;GO:0044249;GO:1901576;GO:0009058;GO:0034641;GO:1901564;GO:0006807;GO:0044238;GO:0044237;GO:0071704;GO:0008152;GO:0009987;GO:0000309;GO:0009435;GO:0004515;GO:0019359;GO:0070566;GO:0019363;GO:0046496;GO:0016779;GO:0019362;GO:0016772;GO:0072525;GO:0016740;GO:0072524;GO:0003824;GO:0009165;GO:1901293;GO:0009117;GO:0006753;GO:0090407;GO:0055086;GO:0019637;GO:0034654;GO:0019438;GO:0018130;GO:1901362;GO:0006796;GO:0006793;GO:0044281;GO:0044271;GO:1901566;GO:0006139;GO:0046483;GO:0006725;GO:1901360;GO:0044249;GO:1901576;GO:0009058;GO:0034641;GO:1901564;GO:0006807;GO:0044238;GO:0044237;GO:0071704;GO:0008152;GO:0009987;GO:0000309;GO:0009435;GO:0004515;GO:0019359;GO:0070566;GO:0019363;GO:0046496;GO:0016779;GO:0019362;GO:0016772;GO:0072525;GO:0016740;GO:0072524;GO:0003824;GO:0009165;GO:1901293;GO:0009117;GO:0006753;GO:0090407;GO:0055086;GO:0019637;GO:0034654;GO:0019438;GO:0018130;GO:1901362;GO:0006796;GO:0006793;GO:0044281;GO:0044271;GO:1901566;GO:0006139;GO:0046483;GO:0006725;GO:1901360;GO:0044249;GO:1901576;GO:0009058;GO:0034641;GO:1901564;GO:0006807;GO:0044238;GO:0044237;GO:0071704;GO:0008152;GO:0009987;GO:0000309;GO:0009435;GO:0004515;GO:0019359;GO:0070566;GO:0019363;GO:0046496;GO:0016779;GO:0019362;GO:0016772;GO:0072525;GO:0016740;GO:0072524;GO:0003824;GO:0009165;GO:1901293;GO:0009117;GO:0006753;GO:0090407;GO:0055086;GO:0019637;GO:0034654;GO:0019438;GO:0018130;GO:1901362;GO:0006796;GO:0006793;GO:0044281;GO:0044271;GO:1901566;GO:0006139;GO:0046483;GO:0006725;GO:1901360;GO:0044249;GO:1901576;GO:0009058;GO:0034641;GO:1901564;GO:0006807;GO:0044238;GO:0044237;GO:0071704;GO:0008152;GO:0009987;GO:0000309;GO:0009435;GO:0004515;GO:0019359;GO:0070566;GO:0019363;GO:0046496;GO:0016779;GO:0019362;GO:0016772;GO:0072525;GO:0016740;GO:0072524;GO:0003824;GO:0009165;GO:1901293;GO:0009117;GO:0006753;GO:0090407;GO:0055086;GO:0019637;GO:0034654;GO:0019438;GO:0018130;GO:1901362;GO:0006796;GO:0006793;GO:0044281;GO:0044271;GO:1901566;GO:0006139;GO:0046483;GO:0006725;GO:1901360;GO:0044249;GO:1901576;GO:0009058;GO:0034641;GO:1901564;GO:0006807;GO:0044238;GO:0044237;GO:0071704;GO:0008152;GO:0009987;GO:0000309;GO:0009435;GO:0004515;GO:0019359;GO:0070566;GO:0019363;GO:0046496;GO:0016779;GO:0019362;GO:0016772;GO:0072525;GO:0016740;GO:0072524;GO:0003824;GO:0009165;GO:1901293;GO:0009117;GO:0006753;GO:0090407;GO:0055086;GO:0019637;GO:0034654;GO:0019438;GO:0018130;GO:1901362;GO:0006796;GO:0006793;GO:0044281;GO:0044271;GO:1901566;GO:0006139;GO:0046483;GO:0006725;GO:1901360;GO:0044249;GO:1901576;GO:0009058;GO:0034641;GO:1901564;GO:0006807;GO:0044238;GO:0044237;GO:0071704;GO:0008152;GO:0009987					NA	LOC_Os01g50450.1	LOC_Os01g50450.1 protein|expressed protein		3.26e-24	HORVU.MOREX.r3.3HG0283080.1	chr3H	451893915	451897398	high	Sodium channel protein type 5 subunit alpha
BaRT2v18chr7HG335970	Protein kinase	Protein kinase domain-containing protein	X6DAP.aoc.n4-X6DAP.WT	0.0294105	0.562835	1.99071	1.8819	2.18627	1.39476	1.3144	1.11936	0.743382	1.08938	0.811864	1.0028	0.777019	0.840732	BaRT2v18chr7HG335970.2	chr7H	Protein kinase domain-containing protein	GO:0030247;GO:0006468;GO:0005886;GO:0030246;GO:0006464;GO:0071944;GO:0005509;GO:0036211;GO:0016020;GO:0004674;GO:0043412;GO:0016021;GO:0004672;GO:0016310;GO:0031224;GO:0016773;GO:0006796;GO:0110165;GO:0016301;GO:0006793;GO:0140096;GO:0044267;GO:0016772;GO:0019538;GO:0005524;GO:0007166;GO:0032559;GO:0044260;GO:0030554;GO:1901564;GO:0035639;GO:0043170;GO:0032555;GO:0007165;GO:0017076;GO:0023052;GO:0032553;GO:0007154;GO:0097367;GO:0006807;GO:0043168;GO:0051716;GO:0000166;GO:0044238;GO:1901265;GO:0050896;GO:0046872;GO:0044237;GO:0043169;GO:0071704;GO:0036094;GO:0050794;GO:0016740;GO:0050789;GO:0043167;GO:0065007;GO:1901363;GO:0008152;GO:0097159;GO:0009987;GO:0005488;GO:0010256;GO:0003824;GO:0016043;GO:0071840	['GO:0005576' 'GO:0007166' 'GO:0016301' 'GO:0006468' 'GO:0005886' 'GO:0005509' 'GO:0030247']	AT1G21230	AT1G21230.1 | Symbols: WAK5 | wall associated kinase 5 | chr1:7429980-7432346 FORWARD LENGTH=733	['GO:0005576' 'GO:0007166' 'GO:0016301' 'GO:0006468' 'GO:0005886' 'GO:0005509' 'GO:0030247']	3.61e-162	LOC_Os02g02120.1	LOC_Os02g02120.1 protein|OsWAK11 - OsWAK receptor-like protein kinase, expressed	['GO:0016301' 'GO:0005515' 'GO:0006464' 'GO:0005886']	0	HORVU.MOREX.r3.7HG0649380.1	chr7H	28125312	28128000	high	Protein kinase
BaRT2v18chr1HG004980	carboxyl-terminal peptidase (DUF239)	Neprosin domain-containing protein	X6DAP.aoc.n4-X6DAP.WT	0.0423466	0.562656	18.2362	23.0146	22.7439	13.7355	13.8826	23.5794	0.225995	0.077458	0.194024	0.156653	0.083395	0.458053	BaRT2v18chr1HG004980.1	chr1H	Neprosin domain-containing protein	GO:0016021;GO:0031224;GO:0016020;GO:0110165	['GO:0009793' 'GO:0009630' 'GO:0005576' 'GO:0009834' 'GO:0048507']	AT5G18460	AT5G18460.1 | Symbols: | Protein of Unknown Function (DUF239) | chr5:6123205-6126505 FORWARD LENGTH=430	['GO:0009793' 'GO:0009630' 'GO:0005576' 'GO:0009834' 'GO:0048507']	4.6e-31	LOC_Os11g11530.1	LOC_Os11g11530.1 protein|ZmEBE-1 protein, putative, expressed	['GO:0005623' 'GO:0003674' 'GO:0008150']	6.32e-71	HORVU.MOREX.r3.1HG0010720.1	chr1H	25304879	25307299	high	carboxyl-terminal peptidase (DUF239)
BaRT2v18chr3HG161790	Transcription factor viviparous 1	Regulatory protein viviparous-1;B3 domain-containing transcription factor ABI3;TF-B3 domain-containing protein;B3 domain-containing protein VP1;ABA INSENSITIVE 3-2 (Fragment);Transcription factor VP-1 homologue	X6DAP.aoc.n4-X6DAP.WT	0.0469777	0.562494	5.20357	8.71456	7.01308	5.56351	5.39423	5.18495	7.6996	10.2914	9.57104	9.53527	11.2481	8.05969	BaRT2v18chr3HG161790.2	chr3H	Regulatory protein viviparous-1;B3 domain-containing transcription factor ABI3;TF-B3 domain-containing protein;B3 domain-containing protein VP1;ABA INSENSITIVE 3-2 (Fragment);Transcription factor VP-1 homologue	GO:0005634;GO:0003677;GO:0009737;GO:0043231;GO:0097305;GO:0003676;GO:0043227;GO:0033993;GO:1901363;GO:0009725;GO:0043229;GO:0097159;GO:0043226;GO:0009719;GO:0005488;GO:1901700;GO:0005622;GO:0043565;GO:0010033;GO:0005829;GO:0003700;GO:0042221;GO:0140110;GO:0005737;GO:0050896;GO:0005515;GO:0110165;GO:0031930;GO:0009793;GO:0048316;GO:0010154;GO:0009657;GO:0009791;GO:0048608;GO:0061458;GO:0009733;GO:0007275;GO:0009790;GO:0003006;GO:0048856;GO:0032501;GO:0032502;GO:0045893;GO:1903508;GO:1902680;GO:0051254;GO:0045935;GO:0022414;GO:0000003;GO:0010557;GO:0009738;GO:0031328;GO:0009891;GO:0071215;GO:0048731;GO:0097306;GO:0051173;GO:0010604;GO:0031325;GO:0009893;GO:0048522;GO:0048518;GO:0071396;GO:0007165;GO:0023052;GO:0007154;GO:0009755;GO:0032870;GO:0071495;GO:0051716;GO:1901701;GO:0006996;GO:0071310;GO:0050794;GO:0016043;GO:0050789;GO:0070887;GO:0071840;GO:0065007;GO:0006355;GO:1903506;GO:2001141;GO:0051252;GO:0019219;GO:2000112;GO:0010556;GO:0031326;GO:0009889;GO:0010468;GO:0051171;GO:0080090;GO:0031323;GO:0060255;GO:0019222;GO:0009987	['GO:0031930' 'GO:0005515' 'GO:0006355' 'GO:0009657' 'GO:0003700' 'GO:0005829' 'GO:0009793' 'GO:0045893' 'GO:0005634' 'GO:0003677' 'GO:0009737' 'GO:0009733' 'GO:0043565']	AT3G24650	AT3G24650.1 | Symbols: ABI3, SIS10 | AP2/B3-like transcriptional factor family protein | chr3:8997911-9000780 FORWARD LENGTH=720	['GO:0031930' 'GO:0005515' 'GO:0006355' 'GO:0009657' 'GO:0003700' 'GO:0005829' 'GO:0009793' 'GO:0045893' 'GO:0005634' 'GO:0003677' 'GO:0009737' 'GO:0009733' 'GO:0043565']	5.12e-62	LOC_Os01g68370.1	LOC_Os01g68370.1 protein|B3 DNA binding domain containing protein, expressed	['GO:0016043' 'GO:0009987' 'GO:0009719' 'GO:0003677' 'GO:0005634' 'GO:0009058' 'GO:0006139' 'GO:0007165' 'GO:0005515' 'GO:0005829' 'GO:0009790' 'GO:0003700']	0	HORVU.MOREX.r3.3HG0308890.1	chr3H	569078898	569082740	high	Transcription factor viviparous 1
BaRT2v18chr3HG133530	NA		X6DAP.aoc.n4-X6DAP.WT	0.0108076	0.562258	68.9917	38.7166	30.5412	28.622	26.1322	25.5501	7.70068	8.60775	9.03928	10.3695	12.5016	13.4818	BaRT2v18chr3HG133530.1	chr3H			NA	NA	NA	NA	NA	NA	NA	NA	NA	NA	NA	NA	NA	NA	NA
BaRT2v18chr6HG283270	NA	U5 small nuclear ribonucleoprotein 200 kDa helicase;DExH-box ATP-dependent RNA helicase DExH12	X6DAP.aoc.n4-X6DAP.WT	0.00347976	0.562114	98.1798	82.7677	71.4098	59.7978	54.4041	53.6623	17.0877	18.7655	21.2947	23.9751	22.2225	24.9462	BaRT2v18chr6HG283270.5	chr6H	U5 small nuclear ribonucleoprotein 200 kDa helicase;DExH-box ATP-dependent RNA helicase DExH12	GO:0004386;GO:0000388;GO:0005681;GO:0016887;GO:0000393;GO:0140513;GO:0017111;GO:0000398;GO:1990904;GO:0016462;GO:0000377;GO:0005634;GO:0016818;GO:0022618;GO:0032991;GO:0016817;GO:0071826;GO:0043231;GO:0005524;GO:0000375;GO:0043227;GO:0032559;GO:0008380;GO:0043229;GO:0030554;GO:0006397;GO:0043226;GO:0035639;GO:0034622;GO:0005622;GO:0032555;GO:0016071;GO:0110165;GO:0017076;GO:0065003;GO:0032553;GO:0043933;GO:0097367;GO:0022613;GO:0043168;GO:0022607;GO:0000166;GO:0006396;GO:1901265;GO:0044085;GO:0036094;GO:0016043;GO:0003676;GO:0071840;GO:0016787;GO:0016070;GO:0043167;GO:0090304;GO:1901363;GO:0010467;GO:0097159;GO:0006139;GO:0005488;GO:0046483;GO:0003824;GO:0006725;GO:0003724;GO:1901360;GO:0140098;GO:0034641;GO:0003723;GO:0043170;GO:0006807;GO:0044238;GO:0044237;GO:0071704;GO:0008152;GO:0009987	['GO:0006397' 'GO:0005730' 'GO:0010228' 'GO:0005634' 'GO:0005515' 'GO:0009793' 'GO:0003724' 'GO:0000388' 'GO:0005681']	AT1G20960	AT1G20960.2 | Symbols: emb1507 | U5 small nuclear ribonucleoprotein helicase, putative | chr1:7302591-7309914 REVERSE LENGTH=2171	['GO:0006397' 'GO:0005730' 'GO:0010228' 'GO:0005634' 'GO:0005515' 'GO:0009793' 'GO:0003724' 'GO:0000388' 'GO:0005681']	0	LOC_Os02g01740.1	LOC_Os02g01740.1 protein|U5 small nuclear ribonucleoprotein 200 kDa helicase, putative, expressed		0	NA	NA	NA	NA	NA	NA
BaRT2v18chr1HG032150	GDSL esterase/lipase	GDSL esterase/lipase	X6DAP.aoc.n4-X6DAP.WT	0.0412233	0.561501	23.7351	14.0211	14.0701	9.84042	9.14665	13.6739	7.30789	10.108	6.67787	7.15757	4.63673	6.66251	BaRT2v18chr1HG032150.1	chr1H	GDSL esterase/lipase	GO:0016788;GO:0016021;GO:0016787;GO:0031224;GO:0003824;GO:0016020;GO:0110165;GO:0016788;GO:0016021;GO:0016787;GO:0031224;GO:0003824;GO:0016020;GO:0110165;GO:0016788;GO:0016021;GO:0016787;GO:0031224;GO:0003824;GO:0016020;GO:0110165	['GO:0016788']	AT5G45910	AT5G45910.1 | Symbols: | GDSL-like Lipase/Acylhydrolase superfamily protein | chr5:18620420-18622264 REVERSE LENGTH=372	['GO:0016788']	4.36e-103	LOC_Os05g11910.1	LOC_Os05g11910.1 protein|GDSL-like lipase/acylhydrolase, putative, expressed	['GO:0005623' 'GO:0008152' 'GO:0016787' 'GO:0006629']	0	HORVU.MOREX.r3.1HG0067500.1	chr1H	438819768	438822513	high	GDSL esterase/lipase
BaRT2v18chr4HG201520	Ankyrin repeat family protein, putative, expressed	E3 ubiquitin-protein ligase XB3;Putative E3 ubiquitin-protein ligase XBAT31;Ankyrin repeat domain-containing protein 28	X6DAP.aoc.n4-X6DAP.WT	0.0266259	0.560684	10.5073	8.51751	6.8247	5.86397	5.71931	5.22051	0.888066	1.85064	0.875487	1.0246	1.00549	0.622302	BaRT2v18chr4HG201520.7	chr4H	E3 ubiquitin-protein ligase XB3;Putative E3 ubiquitin-protein ligase XBAT31;Ankyrin repeat domain-containing protein 28	GO:0016740;GO:0051865;GO:0042742;GO:0004842;GO:0009617;GO:0019787;GO:0016567;GO:0003824;GO:0098542;GO:0140096;GO:0032446;GO:0016874;GO:0006952;GO:0005515;GO:0070647;GO:0016301;GO:0051707;GO:0016772;GO:0043207;GO:0046872;GO:0009607;GO:0043169;GO:0009605;GO:0043167;GO:0044419;GO:0005488;GO:0006950;GO:0006464;GO:0036211;GO:0043412;GO:0050896;GO:0044267;GO:0019538;GO:0044260;GO:1901564;GO:0043170;GO:0006807;GO:0044238;GO:0044237;GO:0071704;GO:0008152;GO:0009987;GO:0016310;GO:0006796;GO:0006793	['GO:0009415' 'GO:1901701' 'GO:0009416' 'GO:0009408' 'GO:0016567' 'GO:0009755' 'GO:0005634' 'GO:0009507' 'GO:0009737' 'GO:0005515']	AT2G28840	AT2G28840.1 | Symbols: XBAT31 | XB3 ortholog 1 in Arabidopsis thaliana | chr2:12378542-12380474 FORWARD LENGTH=456	['GO:0009415' 'GO:1901701' 'GO:0009416' 'GO:0009408' 'GO:0016567' 'GO:0009755' 'GO:0005634' 'GO:0009507' 'GO:0009737' 'GO:0005515']	0	LOC_Os03g16780.1	LOC_Os03g16780.1 protein|ankyrin repeat family protein, putative, expressed	['GO:0005515' 'GO:0005488']	0	HORVU.MOREX.r3.4HG0388270.1	chr4H	474755650	474758697	high	Ankyrin repeat family protein, putative, expressed
BaRT2v18chr4HG184850	NAC domain protein	NAC domain-containing protein;NAC1 transcription factor	X6DAP.aoc.n4-X6DAP.WT	0.0497173	0.560637	45.306	20.8933	27.3188	20.8751	15.8523	10.1375	3.87169	3.78176	4.83912	3.47937	2.69995	2.86162	BaRT2v18chr4HG184850.3	chr4H	NAC domain-containing protein;NAC1 transcription factor	GO:1901002;GO:0003677;GO:0005634;GO:1901000;GO:0003676;GO:0043231;GO:0047484;GO:1901363;GO:0043227;GO:0006355;GO:0097159;GO:0043229;GO:1903506;GO:0005488;GO:0043226;GO:2001141;GO:0005622;GO:0043565;GO:0051252;GO:0005515;GO:0110165;GO:0019219;GO:2000112;GO:0010556;GO:0031326;GO:0009889;GO:0010468;GO:0051171;GO:0080090;GO:0031323;GO:0060255;GO:0019222;GO:0050794;GO:0050789;GO:0065007;GO:0048584;GO:0080134;GO:0045893;GO:1903508;GO:1902680;GO:0051254;GO:0045935;GO:0010557;GO:0031328;GO:0009891;GO:0051173;GO:0010604;GO:0031325;GO:0009893;GO:0048583;GO:0048522;GO:0048518;GO:1902584;GO:2000070;GO:1900150;GO:0048364;GO:0022622;GO:0099402;GO:0009409;GO:0002831;GO:0009266;GO:0032101;GO:0031347;GO:0009628;GO:0048731;GO:0007275;GO:0048856;GO:0032501;GO:0032502;GO:0006950;GO:0050896	['GO:0009788' 'GO:0000976' 'GO:0006355' 'GO:0071456' 'GO:0003700' 'GO:0005634' 'GO:0009611']	AT1G01720	AT1G01720.1 | Symbols: ATAF1, ANAC002 | NAC (No Apical Meristem) domain transcriptional regulator superfamily protein | chr1:268471-269514 FORWARD LENGTH=289	['GO:0009788' 'GO:0000976' 'GO:0006355' 'GO:0071456' 'GO:0003700' 'GO:0005634' 'GO:0009611']	8.74e-96	LOC_Os11g08210.1	LOC_Os11g08210.1 protein|no apical meristem protein, putative, expressed	['GO:0006950' 'GO:0009058' 'GO:0006139' 'GO:0007275' 'GO:0009719' 'GO:0007165' 'GO:0003700']	9.82e-162	HORVU.MOREX.r3.4HG0347360.1	chr4H	76085192	76087425	high	NAC domain protein
BaRT2v18chr1HG008710	Basic helix-loop-helix transcription factor	Transcription factor APG;Transcription factor APG-like;BHLH domain-containing protein;Transcription factor PIF3	X6DAP.aoc.n4-X6DAP.WT	0.0392796	0.559834	20.6845	14.7203	8.78917	10.4307	8.66263	11.9684	2.84644	2.85153	1.53417	3.37894	3.81948	2.93561	BaRT2v18chr1HG008710.5	chr1H	Transcription factor APG;Transcription factor APG-like;BHLH domain-containing protein;Transcription factor PIF3	GO:0046983;GO:0080113;GO:0043231;GO:0005515;GO:0048638;GO:0005634;GO:2000241;GO:0010333;GO:0043227;GO:0040008;GO:0005488;GO:0043229;GO:0009686;GO:0016838;GO:0043226;GO:0009685;GO:0016835;GO:0009507;GO:0016102;GO:0009536;GO:0000287;GO:0016101;GO:0016829;GO:0005622;GO:0050793;GO:0046872;GO:0005737;GO:0016114;GO:0043169;GO:0016021;GO:0006721;GO:0043167;GO:0031224;GO:0008299;GO:0003824;GO:0016020;GO:0090229;GO:0003677;GO:0110165;GO:0006720;GO:0003676;GO:0090227;GO:1901363;GO:0050789;GO:0097159;GO:2000030;GO:0065007;GO:0008610;GO:0044255;GO:0006629;GO:0016053;GO:0044283;GO:0006082;GO:0009968;GO:0023057;GO:0010648;GO:0048585;GO:0009966;GO:0010646;GO:0023051;GO:0044281;GO:0048583;GO:0048523;GO:0048519;GO:0009742;GO:0071367;GO:0009741;GO:0044249;GO:1901576;GO:0009058;GO:0043401;GO:0071383;GO:0048545;GO:0071407;GO:0071396;GO:0014070;GO:0033993;GO:0009755;GO:0032870;GO:0050794;GO:0009725;GO:0006355;GO:1903506;GO:0071495;GO:2001141;GO:0051252;GO:0019219;GO:2000112;GO:0010556;GO:0031326;GO:0009889;GO:0009719;GO:0010468;GO:0051171;GO:0080090;GO:1901701;GO:0031323;GO:0060255;GO:0071310;GO:0019222;GO:1901700;GO:0010033;GO:0044238;GO:0070887;GO:0044237;GO:0071704;GO:0042221;GO:0008152;GO:0007165;GO:0023052;GO:0007154;GO:0051716;GO:0050896;GO:0009987	['GO:0042802' 'GO:0006355' 'GO:0042548' 'GO:0005634' 'GO:0005515' 'GO:0009704' 'GO:0010017' 'GO:0003700' 'GO:0046983' 'GO:0009826' 'GO:0000976' 'GO:1905421' 'GO:0007165' 'GO:0009740' 'GO:0003677' 'GO:1990785' 'GO:0031539' 'GO:0009639']	AT1G09530	AT1G09530.2 | Symbols: PIF3, POC1, PAP3 | phytochrome interacting factor 3 | chr1:3077216-3079367 FORWARD LENGTH=524	['GO:0042802' 'GO:0006355' 'GO:0042548' 'GO:0005634' 'GO:0005515' 'GO:0009704' 'GO:0010017' 'GO:0003700' 'GO:0046983' 'GO:0009826' 'GO:0000976' 'GO:1905421' 'GO:0007165' 'GO:0009740' 'GO:0003677' 'GO:1990785' 'GO:0031539' 'GO:0009639']	3.71e-38	LOC_Os05g04740.1	LOC_Os05g04740.1 protein|helix-loop-helix DNA-binding domain containing protein, expressed	['GO:0007165' 'GO:0009628' 'GO:0009987' 'GO:0019748' 'GO:0003677' 'GO:0005634' 'GO:0005515' 'GO:0009058' 'GO:0006139' 'GO:0003700' 'GO:0009719' 'GO:0009791']	2.54e-76	HORVU.MOREX.r3.1HG0018510.1	chr1H	60245043	60246820	high	Basic helix-loop-helix transcription factor
BaRT2v18chr7HG329910	Fiber protein Fb34	Fiber protein Fb34;Putative cytochrome c oxidase, subunit III, 4-helical bundle;Coproporphyrinogen-III oxidase, aerobic	X6DAP.aoc.n4-X6DAP.WT	0.0205251	0.55937	57.7354	53.1159	51.4224	37.2287	34.3264	40.4634	31.2116	33.5529	26.9213	41.9145	21.4435	28.7162	BaRT2v18chr7HG329910.1	chr7H	Fiber protein Fb34;Putative cytochrome c oxidase, subunit III, 4-helical bundle;Coproporphyrinogen-III oxidase, aerobic	GO:0016021;GO:0031224;GO:0016020;GO:0005886;GO:0071944;GO:0110165	['GO:0003674' 'GO:0005576' 'GO:0008150']	AT1G68220	AT1G68220.1 | Symbols: | Protein of unknown function (DUF1218) | chr1:25570322-25571562 FORWARD LENGTH=201	['GO:0003674' 'GO:0005576' 'GO:0008150']	5.27e-58	LOC_Os08g16130.1	LOC_Os08g16130.1 protein|fiber protein Fb34, putative, expressed	['GO:0003674' 'GO:0005515' 'GO:0008150' 'GO:0005886']	5.29e-107	HORVU.MOREX.r3.7HG0636900.1	chr7H	4842409	4846280	high	Fiber protein Fb34
BaRT2v18chr7HG350180	Mitochondrial transcription termination factor family protein		X6DAP.aoc.n4-X6DAP.WT	0.0189539	0.559302	12.8364	9.03041	8.13924	7.85633	5.92148	5.30961	1.66446	2.72769	1.78729	2.07164	2.74609	2.85086	BaRT2v18chr7HG350180.1	chr7H		GO:0016021;GO:0031224;GO:0016020;GO:0110165;GO:0016021;GO:0031224;GO:0016020;GO:0110165;GO:0016021;GO:0031224;GO:0016020;GO:0110165;GO:0016021;GO:0031224;GO:0016020;GO:0110165;GO:0016021;GO:0031224;GO:0016020;GO:0110165	NA	NA	NA	NA	NA	NA	NA	NA	NA	HORVU.MOREX.r3.7HG0676970.1	chr7H	154427515	154427859	low	Mitochondrial transcription termination factor family protein
BaRT2v18chr5HG256440	WW domain-containing protein		X6DAP.aoc.n4-X6DAP.WT	0.0072632	0.559268	89.83	112.503	84.6362	73.1729	72.1835	65.7903	31.4491	31.1077	23.9684	40.1	37.1711	28.7007	BaRT2v18chr5HG256440.1	chr5H			NA	NA	NA	NA	NA	NA	NA	NA	NA	HORVU.MOREX.r3.5HG0494990.1	chr5H	489997541	489999756	high	WW domain-containing protein
BaRT2v18chr6HG302060	Transposon Ty3-I Gag-Pol polyprotein	Ubiquitin ligase (Fragment);Putative RING zinc finger domain superfamily protein	X6DAP.aoc.n4-X6DAP.WT	0.0168807	0.559111	17.0503	11.337	10.2719	9.62688	7.08724	8.57208	4.80132	6.21997	5.46649	8.111	7.11001	6.6949	BaRT2v18chr6HG302060.2	chr6H	Ubiquitin ligase (Fragment);Putative RING zinc finger domain superfamily protein	GO:0016874;GO:0003824;GO:0016874;GO:0003824	['GO:0080113' 'GO:0046620' 'GO:0016567' 'GO:0005737' 'GO:0061630' 'GO:0005515']	AT1G78420	AT1G78420.2 | Symbols: | RING/U-box superfamily protein | chr1:29505278-29507272 FORWARD LENGTH=401	['GO:0080113' 'GO:0046620' 'GO:0016567' 'GO:0005737' 'GO:0061630' 'GO:0005515']	3.54e-09	LOC_Os02g14720.1	LOC_Os02g14720.1 protein|expressed protein	['GO:0009058' 'GO:0006464' 'GO:0005488']	4.56e-122	HORVU.MOREX.r3.2HG0185680.1	chr2H	578195409	578195972	low	Transposon Ty3-I Gag-Pol polyprotein
BaRT2v18chr4HG207510	Sulfhydryl oxidase	Sulfhydryl oxidase	X6DAP.aoc.n4-X6DAP.WT	0.006681	0.558985	23.8982	30.5515	38.2256	20.4226	20.8385	20.8914	32.8672	33.3945	29.1985	41.3005	38.3732	34.6576	BaRT2v18chr4HG207510.3	chr4H	Sulfhydryl oxidase		['GO:0005739' 'GO:0044085' 'GO:0050660' 'GO:0016971' 'GO:0016972' 'GO:0042802']	AT1G49880	AT1G49880.1 | Symbols: Erv1 | Erv1/Alr family protein | chr1:18464081-18465914 FORWARD LENGTH=191	['GO:0005739' 'GO:0044085' 'GO:0050660' 'GO:0016971' 'GO:0016972' 'GO:0042802']	1.28e-69	LOC_Os03g10850.1	LOC_Os03g10850.1 protein|FAD-linked sulfhydryl oxidase ALR, putative, expressed	['GO:0005515' 'GO:0005488' 'GO:0005739' 'GO:0008152' 'GO:0003824']	3.49e-104	HORVU.MOREX.r3.4HG0398300.1	chr4H	542086696	542089140	high	Sulfhydryl oxidase
BaRT2v18chr6HG294780	Serine/Threonine-kinase, putative (DUF1296)		X6DAP.aoc.n4-X6DAP.WT	0.0375026	0.558979	6.35807	6.20529	5.82404	3.93286	4.58155	3.08589	2.26471	3.15368	2.57622	4.36594	4.0665	3.43778	BaRT2v18chr6HG294780.1	chr6H			NA	NA	NA	NA	NA	NA	NA	NA	NA	HORVU.MOREX.r3.4HG0343280.1	chr4H	45082784	45083129	low	Serine/Threonine-kinase, putative (DUF1296)
BaRT2v18chr2HG103340	NA		X6DAP.aoc.n4-X6DAP.WT	0.0265492	0.55887	24.4869	30.7393	19.9916	19.3145	19.3283	17.6108	6.30085	4.00156	3.60801	5.23862	5.23398	4.83043	BaRT2v18chr2HG103340.1	chr2H			NA	NA	NA	NA	NA	NA	NA	NA	NA	NA	NA	NA	NA	NA	NA
BaRT2v18chr5HG271690	Kinase, putative	Protein kinase domain-containing protein	X6DAP.aoc.n4-X6DAP.WT	0.0155574	0.55882	15.0875	12.8348	10.8914	8.0263	8.84834	8.39372	3.74277	4.14569	2.86405	2.86506	4.22913	3.34528	BaRT2v18chr5HG271690.1	chr5H	Protein kinase domain-containing protein	GO:0004672;GO:0006468;GO:0016021;GO:0016773;GO:0006464;GO:0031224;GO:0016301;GO:0036211;GO:0016020;GO:0016772;GO:0043412;GO:0005886;GO:0140096;GO:0016310;GO:0071944;GO:0005524;GO:0006796;GO:0110165;GO:0032559;GO:0006793;GO:0030554;GO:0044267;GO:0035639;GO:0019538;GO:0032555;GO:0044260;GO:0017076;GO:1901564;GO:0032553;GO:0043170;GO:0097367;GO:0006807;GO:0043168;GO:0044238;GO:0000166;GO:0044237;GO:1901265;GO:0071704;GO:0036094;GO:0008152;GO:0016740;GO:0009987;GO:0043167;GO:0007166;GO:0004674;GO:0007165;GO:1901363;GO:0023052;GO:0097159;GO:0007154;GO:0005488;GO:0051716;GO:0003824;GO:0050896;GO:0046777;GO:0050794;GO:0050789;GO:0065007;GO:0004672;GO:0006468;GO:0005886;GO:0016773;GO:0006464;GO:0071944;GO:0016301;GO:0036211;GO:0016020;GO:0140096;GO:0043412;GO:0110165;GO:0016772;GO:0016310;GO:0005524;GO:0006796;GO:0032559;GO:0006793;GO:0030554;GO:0044267;GO:0035639;GO:0019538;GO:0032555;GO:0044260;GO:0017076;GO:1901564;GO:0032553;GO:0043170;GO:0097367;GO:0007166;GO:0043168;GO:0006807;GO:0000166;GO:0044238;GO:1901265;GO:0044237;GO:0036094;GO:0071704;GO:0016740;GO:0007165;GO:0043167;GO:0023052;GO:1901363;GO:0007154;GO:0097159;GO:0051716;GO:0004674;GO:0008152;GO:0005488;GO:0050896;GO:0003824;GO:0050794;GO:0050789;GO:0065007;GO:0009987	['GO:0006468' 'GO:1903046' 'GO:0048507' 'GO:0000910' 'GO:0005886' 'GO:0016301' 'GO:0048366' 'GO:0016310' 'GO:0009611' 'GO:0004674' 'GO:0048532' 'GO:0007166' 'GO:0010016' 'GO:0010051']	AT1G69910	AT1G69910.1 | Symbols: | Protein kinase superfamily protein | chr1:26330166-26332076 FORWARD LENGTH=636	['GO:0006468' 'GO:1903046' 'GO:0048507' 'GO:0000910' 'GO:0005886' 'GO:0016301' 'GO:0048366' 'GO:0016310' 'GO:0009611' 'GO:0004674' 'GO:0048532' 'GO:0007166' 'GO:0010016' 'GO:0010051']	1.06e-122	LOC_Os03g58750.1	LOC_Os03g58750.1 protein|protein kinase domain containing protein, expressed	['GO:0008152' 'GO:0009987' 'GO:0016301' 'GO:0006464']	0	HORVU.MOREX.r3.5HG0520850.1	chr5H	550864459	550866367	high	Kinase, putative
BaRT2v18chr3HG127110	Transcription factor	cAMP response element binding (CREB) protein;Transcription factor HY5;BZIP domain-containing protein	X6DAP.aoc.n4-X6DAP.WT	0.0148856	0.558799	37.9156	25.7017	20.4973	19.3363	16.1235	20.1142	8.60435	12.0012	9.7313	12.0804	10.1464	9.16765	BaRT2v18chr3HG127110.1	chr3H	cAMP response element binding (CREB) protein;Transcription factor HY5;BZIP domain-containing protein	GO:0003700;GO:0010218;GO:0005634;GO:0140110;GO:0010114;GO:0043231;GO:0006355;GO:0043227;GO:0003677;GO:1903506;GO:0043229;GO:0003676;GO:2001141;GO:0043226;GO:1901363;GO:0051252;GO:0005622;GO:0097159;GO:0019219;GO:0005488;GO:0016021;GO:2000112;GO:0031224;GO:0010099;GO:0016020;GO:0010556;GO:0110165;GO:0031326;GO:0009889;GO:2000030;GO:0010468;GO:0051171;GO:0080090;GO:0031323;GO:0010017;GO:0071489;GO:0060255;GO:0019222;GO:0009639;GO:0048580;GO:0050794;GO:0050789;GO:0071482;GO:0071478;GO:0065007;GO:0071214;GO:0104004;GO:2000026;GO:0009416;GO:0009314;GO:0051239;GO:0009628;GO:0048583;GO:0050793;GO:0007165;GO:0023052;GO:0007154;GO:0051716;GO:0050896;GO:0009585;GO:0007602;GO:0009583;GO:0009582;GO:0009581;GO:0051606;GO:0009987;GO:0009605	['GO:0042753' 'GO:0010114' 'GO:0009740' 'GO:0006355' 'GO:0003690' 'GO:0010224' 'GO:0000981' 'GO:0009958' 'GO:0009787' 'GO:0003700' 'GO:0005515' 'GO:0010017' 'GO:0000976' 'GO:0005634' 'GO:0010099' 'GO:0045944' 'GO:0009640' 'GO:0003677' 'GO:0009737' 'GO:0010218' 'GO:0031539']	AT5G11260	AT5G11260.1 | Symbols: HY5, TED 5 | Basic-leucine zipper (bZIP) transcription factor family protein | chr5:3593583-3594800 REVERSE LENGTH=168	['GO:0042753' 'GO:0010114' 'GO:0009740' 'GO:0006355' 'GO:0003690' 'GO:0010224' 'GO:0000981' 'GO:0009958' 'GO:0009787' 'GO:0003700' 'GO:0005515' 'GO:0010017' 'GO:0000976' 'GO:0005634' 'GO:0010099' 'GO:0045944' 'GO:0009640' 'GO:0003677' 'GO:0009737' 'GO:0010218' 'GO:0031539']	4.83e-40	LOC_Os01g07880.1	LOC_Os01g07880.1 protein|transcription factor HY5, putative, expressed	['GO:0007165' 'GO:0009628' 'GO:0003677' 'GO:0009058' 'GO:0006139' 'GO:0009791' 'GO:0005515' 'GO:0009987' 'GO:0019748' 'GO:0003700' 'GO:0009719' 'GO:0005634' 'GO:0008150']	4.43e-56	HORVU.MOREX.r3.3HG0241370.1	chr3H	77822786	77824284	high	Transcription factor
BaRT2v18chr2HG074210	Glutamyl-tRNA(Gln) amidotransferase subunit A		X6DAP.aoc.n4-X6DAP.WT	0.0158654	0.558586	79.6254	65.1181	49.7338	49.2506	41.1046	43.0174	14.3839	23.039	18.3958	22.4421	27.78	22.7296	BaRT2v18chr2HG074210.5	chr2H			['GO:0048316' 'GO:0009941' 'GO:0048367' 'GO:0031359' 'GO:0044085' 'GO:0009507' 'GO:0009536' 'GO:0005829']	AT3G17970	AT3G17970.1 | Symbols: atToc64-III, TOC64-III | translocon at the outer membrane of chloroplasts 64-III | chr3:6148030-6151794 FORWARD LENGTH=589	['GO:0048316' 'GO:0009941' 'GO:0048367' 'GO:0031359' 'GO:0044085' 'GO:0009507' 'GO:0009536' 'GO:0005829']	3.72e-10	LOC_Os03g50010.1	LOC_Os03g50010.1 protein|toc64, putative, expressed	['GO:0008152' 'GO:0016020' 'GO:0009536' 'GO:0003824' 'GO:0005488']	8.11e-14	HORVU.MOREX.r3.2HG0144520.1	chr2H	249259025	249262293	low	Glutamyl-tRNA(Gln) amidotransferase subunit A
BaRT2v18chr2HG096260	CsAtPR5		X6DAP.aoc.n4-X6DAP.WT	0.0187924	0.558186	8.59835	12.6122	9.61584	6.94585	8.70162	6.59373	6.42422	8.2082	6.29613	6.95635	5.14936	6.03748	BaRT2v18chr2HG096260.1	chr2H							NA	LOC_Os10g34602.1	LOC_Os10g34602.1 protein|csAtPR5, putative, expressed		8.85e-44	HORVU.MOREX.r3.2HG0188500.1	chr2H	592231611	592233902	high	CsAtPR5
BaRT2v18chr4HG207450	BTB/POZ domain-containing protein	BTB/POZ domain-containing protein At5g67385;BTB/POZ domain-containing protein SR1IP1;BTB/POZ domain-containing protein;Transposon protein Mutator sub-class;BTB/POZ domain-containing protein SR1IP1-like isoform X2;NPH3 domain-containing protein	X6DAP.aoc.n4-X6DAP.WT	0.0365993	0.557891	11.1041	9.61198	10.8869	8.66936	6.80175	4.38732	7.98292	8.08914	7.44748	7.03961	8.36877	6.18567	BaRT2v18chr4HG207450.1	chr4H	BTB/POZ domain-containing protein At5g67385;BTB/POZ domain-containing protein SR1IP1;BTB/POZ domain-containing protein;Transposon protein Mutator sub-class;BTB/POZ domain-containing protein SR1IP1-like isoform X2;NPH3 domain-containing protein	GO:0016567;GO:0003700;GO:0005634;GO:0032446;GO:0140110;GO:0043231;GO:0070647;GO:0043227;GO:0006464;GO:0043229;GO:0036211;GO:0043226;GO:0043412;GO:0005622;GO:0044267;GO:0110165;GO:0019538;GO:0044260;GO:1901564;GO:0043170;GO:0006807;GO:0044238;GO:0044237;GO:0071704;GO:0008152;GO:0009987;GO:0006355;GO:1903506;GO:2001141;GO:0051252;GO:0019219;GO:2000112;GO:0010556;GO:0031326;GO:0009889;GO:0010468;GO:0051171;GO:0080090;GO:0031323;GO:0060255;GO:0019222;GO:0050794;GO:0050789;GO:0065007;GO:0016567;GO:0003700;GO:0005634;GO:0032446;GO:0140110;GO:0043231;GO:0070647;GO:0043227;GO:0006464;GO:0043229;GO:0036211;GO:0043226;GO:0043412;GO:0005622;GO:0044267;GO:0110165;GO:0019538;GO:0044260;GO:1901564;GO:0043170;GO:0006807;GO:0044238;GO:0044237;GO:0071704;GO:0008152;GO:0009987;GO:0006355;GO:1903506;GO:2001141;GO:0051252;GO:0019219;GO:2000112;GO:0010556;GO:0031326;GO:0009889;GO:0010468;GO:0051171;GO:0080090;GO:0031323;GO:0060255;GO:0019222;GO:0050794;GO:0050789;GO:0065007	['GO:0005515' 'GO:0042742' 'GO:0009904' 'GO:0005886' 'GO:0016567']	AT5G67385	AT5G67385.1 | Symbols: | Phototropic-responsive NPH3 family protein | chr5:26884754-26887083 FORWARD LENGTH=604	['GO:0005515' 'GO:0042742' 'GO:0009904' 'GO:0005886' 'GO:0016567']	0	LOC_Os03g10880.1	LOC_Os03g10880.1 protein|BTBN5 - Bric-a-Brac, Tramtrack, Broad Complex BTB domain with non-phototropic hypocotyl 3 NPH3 and coiled-coil domains, expressed	['GO:0007165' 'GO:0009628' 'GO:0004871']	0	HORVU.MOREX.r3.4HG0398130.1	chr4H	541328971	541331439	high	BTB/POZ domain-containing protein
BaRT2v18chr2HG080530	Myosin-1		X6DAP.aoc.n4-X6DAP.WT	0.0267797	0.557576	18.6891	11.2249	10.5893	10.0721	7.55285	6.6172	3.59887	4.32407	4.81962	5.03341	6.63585	5.51564	BaRT2v18chr2HG080530.1	chr2H							NA	LOC_Os04g59400.1	LOC_Os04g59400.1 protein|expressed protein		1.47e-17	HORVU.MOREX.r3.2HG0159710.1	chr2H	411029964	411030929	low	Myosin-1
BaRT2v18chr1HG007200	NA		X6DAP.aoc.n4-X6DAP.WT	0.0299075	0.557468	17.7523	12.5482	9.65401	7.75474	9.54093	5.98717	3.0452	4.78782	4.28288	4.8975	5.05601	5.42358	BaRT2v18chr1HG007200.1	chr1H			NA	NA	NA	NA	NA	NA	NA	NA	NA	NA	NA	NA	NA	NA	NA
BaRT2v18chr3HG143340	Hydroxyacylglutathione hydrolase	persulfide dioxygenase ETHE1 homolog, mitochondrial	X6DAP.aoc.n4-X6DAP.WT	0.0309435	0.557426	10.6417	7.98306	9.64237	7.8266	5.10669	5.45845	1.77893	2.54366	1.40618	1.69378	2.19637	2.01416	BaRT2v18chr3HG143340.2	chr3H	persulfide dioxygenase ETHE1 homolog, mitochondrial	GO:0004416;GO:0016787;GO:0016790;GO:0016788;GO:0003824	['GO:0048316' 'GO:0009793' 'GO:0070813' 'GO:0006749' 'GO:0009960' 'GO:0050313' 'GO:0016788' 'GO:0005634' 'GO:0005739']	AT1G53580	AT1G53580.1 | Symbols: GLX2-3, ETHE1, GLY3 | glyoxalase II 3 | chr1:19991542-19993250 REVERSE LENGTH=294	['GO:0048316' 'GO:0009793' 'GO:0070813' 'GO:0006749' 'GO:0009960' 'GO:0050313' 'GO:0016788' 'GO:0005634' 'GO:0005739']	2.19e-98	LOC_Os01g47690.1	LOC_Os01g47690.1 protein|metallo-beta-lactamase family protein, putative, expressed	['GO:0008152' 'GO:0016787' 'GO:0009056' 'GO:0009987' 'GO:0006950' 'GO:0009628']	4.05e-109	HORVU.MOREX.r3.3HG0278490.1	chr3H	419151430	419152925	high	Hydroxyacylglutathione hydrolase
BaRT2v18chr2HG100420	Glycine-rich cell wall structural protein	abscisic acid and environmental stress-inducible protein;Glycine-rich protein 2;Glycine-rich cell wall structural protein	X6DAP.aoc.n4-X6DAP.WT	0.040079	0.557302	690.609	476.686	352.911	392.961	291.354	339.915	115.166	87.2393	87.3837	99.1831	74.0338	101.488	BaRT2v18chr2HG100420.1	chr2H	abscisic acid and environmental stress-inducible protein;Glycine-rich protein 2;Glycine-rich cell wall structural protein	GO:0005618;GO:0071555;GO:0008270;GO:0045229;GO:0030312;GO:0046914;GO:0071554;GO:0005576;GO:0046872;GO:0016043;GO:0071944;GO:0043169;GO:0071840;GO:0003676;GO:0110165;GO:0043167;GO:0009987;GO:1901363;GO:0097159;GO:0005488;GO:0016021;GO:0031224;GO:0016020;GO:0110165	NA	NA	NA	NA	NA	NA	NA	NA	NA	HORVU.MOREX.r3.2HG0195030.1	chr2H	611656645	611657480	high	Glycine-rich cell wall structural protein
BaRT2v18chr5HG225400	NA		X6DAP.aoc.n4-X6DAP.WT	0.0264879	0.556385	365.595	635.42	530.355	339.287	393.657	529.242	0.372821	0	0	1.644	0.835118	1.7334	BaRT2v18chr5HG225400.1	chr5H			NA	NA	NA	NA	NA	NA	NA	NA	NA	NA	NA	NA	NA	NA	NA
BaRT2v18chr7HG360060	Nitrate transporter 1.1	Nitrate/chlorate transporter;Putative proton-dependent oligopeptide transporter family	X6DAP.aoc.n4-X6DAP.WT	0.0437734	0.555852	26.5782	14.4044	12.5954	9.43099	10.7215	9.05158	2.67734	6.62277	5.27301	6.27095	6.13044	6.16074	BaRT2v18chr7HG360060.1	chr7H	Nitrate/chlorate transporter;Putative proton-dependent oligopeptide transporter family	GO:0006857;GO:0022857;GO:0016021;GO:0015833;GO:0005215;GO:0031224;GO:0042886;GO:0015112;GO:0016020;GO:0071705;GO:0015103;GO:0110165;GO:0071702;GO:0008509;GO:0006820;GO:0015318;GO:0010167;GO:0015075;GO:0006811;GO:0055085;GO:0006810;GO:0051234;GO:0015706;GO:0051179;GO:1901698;GO:0010035;GO:1901700;GO:0015698;GO:0042221;GO:0050896;GO:0009987;GO:0006817;GO:0022857;GO:0055085;GO:0016021;GO:0005215;GO:0006810;GO:0031224;GO:0051234;GO:0016020;GO:0015112;GO:0051179;GO:0015103;GO:0110165;GO:0006857;GO:0008509;GO:0015698;GO:0015318;GO:0010167;GO:0015075;GO:0006817;GO:0006820;GO:0015706;GO:0015833;GO:0071705;GO:0042886;GO:0006811;GO:1901698;GO:0071702;GO:0010035;GO:1901700;GO:0009987;GO:0042221;GO:0050896;GO:0006857;GO:0022857;GO:0016021;GO:0015833;GO:0005215;GO:0031224;GO:0042886;GO:0015112;GO:0016020;GO:0071705;GO:0015103;GO:0110165;GO:0071702;GO:0008509;GO:0006820;GO:0015318;GO:0010167;GO:0015075;GO:0055085;GO:0006811;GO:0006810;GO:0051234;GO:0051179;GO:0015706;GO:1901698;GO:0010035;GO:1901700;GO:0015698;GO:0042221;GO:0050896;GO:0009987;GO:0006817;GO:0022857;GO:0055085;GO:0016021;GO:0005215;GO:0006810;GO:0031224;GO:0051234;GO:0016020;GO:0015112;GO:0051179;GO:0015103;GO:0110165;GO:0006857;GO:0008509;GO:0015698;GO:0015318;GO:0010167;GO:0015075;GO:0006817;GO:0006820;GO:0015706;GO:0015833;GO:0071705;GO:0042886;GO:0006811;GO:1901698;GO:0071702;GO:0010035;GO:1901700;GO:0009987;GO:0042221;GO:0050896;GO:0022857;GO:0055085;GO:0016021;GO:0005215;GO:0006810;GO:0031224;GO:0051234;GO:0016020;GO:0015112;GO:0051179;GO:0015103;GO:0110165;GO:0006857;GO:0008509;GO:0015698;GO:0015318;GO:0010167;GO:0015075;GO:0006817;GO:0006820;GO:0015706;GO:0015833;GO:0071705;GO:0042886;GO:0006811;GO:1901698;GO:0071702;GO:0010035;GO:1901700;GO:0009987;GO:0042221;GO:0050896	['GO:0015706' 'GO:0009414' 'GO:0048573' 'GO:0005515' 'GO:0010540' 'GO:0048527' 'GO:0015112' 'GO:0006857' 'GO:0055085' 'GO:0010167' 'GO:0005886']	AT1G12110	AT1G12110.1 | Symbols: NRT1.1, CHL1-1, NRT1, B-1, ATNRT1, CHL1 | nitrate transporter 1.1 | chr1:4105341-4109290 FORWARD LENGTH=590	['GO:0015706' 'GO:0009414' 'GO:0048573' 'GO:0005515' 'GO:0010540' 'GO:0048527' 'GO:0015112' 'GO:0006857' 'GO:0055085' 'GO:0010167' 'GO:0005886']	0	LOC_Os08g05910.1	LOC_Os08g05910.1 protein|peptide transporter PTR2, putative, expressed	['GO:0006810' 'GO:0005215' 'GO:0006950' 'GO:0009628' 'GO:0005515' 'GO:0009987' 'GO:0008150' 'GO:0005886']	0	HORVU.MOREX.r3.7HG0700030.1	chr7H	383903689	383909825	high	Nitrate transporter 1.1
BaRT2v18chr7HG335100	Coiled-coil domain-containing protein 97	coiled-coil domain-containing protein 97	X6DAP.aoc.n4-X6DAP.WT	0.00925543	0.555061	11.5655	12.4203	9.83872	8.74593	7.65213	8.77584	5.0841	4.3114	4.74035	5.31335	5.70539	4.56135	BaRT2v18chr7HG335100.1	chr7H	coiled-coil domain-containing protein 97	GO:0016787;GO:0003824;GO:0016787;GO:0003824	['GO:0003674' 'GO:0008150']	AT5G47090	AT5G47090.1 | Symbols: | unknown protein; CONTAINS InterPro DOMAIN/s: Protein of unknown function DUF2052, coiled-coil (InterPro:IPR018613); Has 30201 Blast hits to 17322 proteins in 780 species: Archae - 12; Bacteria - 1396; Metazoa - 17338; Fungi - 3422; Plants - 5037; Viruses - 0; Other Eukaryotes - 2996 (source: NCBI BLink). | chr5:19127274-19128493 FORWARD LENGTH=310	['GO:0003674' 'GO:0008150']	1.36e-99	LOC_Os06g04780.1	LOC_Os06g04780.1 protein|coiled-coil domain-containing protein 97, putative, expressed	['GO:0003674' 'GO:0005575' 'GO:0008150']	5.54e-143	HORVU.MOREX.r3.7HG0647980.1	chr7H	25423713	25427571	high	Coiled-coil domain-containing protein 97
BaRT2v18chr1HG039430	Signal recognition particle 54 kDa protein	Signal recognition particle 54 kDa protein	X6DAP.aoc.n4-X6DAP.WT	0.0119203	0.554432	69.6515	54.7932	43.0722	44.3041	33.5973	39.2657	20.371	27.2137	24.2028	31.2132	32.1425	35.4401	BaRT2v18chr1HG039430.10	chr1H	Signal recognition particle 54 kDa protein	GO:0008312;GO:0005786;GO:0006614;GO:0048500;GO:0006613;GO:0003924;GO:0045047;GO:0005525;GO:1990904;GO:0072599;GO:0032550;GO:0032991;GO:0006612;GO:0001883;GO:0005737;GO:0070972;GO:0032561;GO:0005829;GO:0072594;GO:0019001;GO:0005622;GO:0090150;GO:0032549;GO:0110165;GO:0033365;GO:0001882;GO:0072657;GO:0017111;GO:0006605;GO:0016462;GO:0006886;GO:0016818;GO:0046907;GO:0016817;GO:0034613;GO:0030942;GO:0070727;GO:0003723;GO:0051649;GO:0005048;GO:0051641;GO:0042277;GO:0015031;GO:0035639;GO:0045184;GO:0032555;GO:0008104;GO:0017076;GO:0015833;GO:0032553;GO:0042886;GO:0097367;GO:0033036;GO:0043168;GO:0071705;GO:0000166;GO:0071702;GO:1901265;GO:0006820;GO:0036094;GO:0006616;GO:0003676;GO:0006811;GO:0016787;GO:0006810;GO:0033218;GO:0051234;GO:0043167;GO:0051179;GO:1901363;GO:0065002;GO:0097159;GO:0071806;GO:0005488;GO:0098656;GO:0003824;GO:0034220;GO:0055085;GO:0009987	['GO:0005786' 'GO:0005737' 'GO:0005829' 'GO:0008312' 'GO:0006616' 'GO:0003924' 'GO:0030942']	AT1G48900	AT1G48900.1 | Symbols: | Signal recognition particle, SRP54 subunit protein | chr1:18084972-18087743 REVERSE LENGTH=495	['GO:0005786' 'GO:0005737' 'GO:0005829' 'GO:0008312' 'GO:0006616' 'GO:0003924' 'GO:0030942']	0	LOC_Os01g56600.1	LOC_Os01g56600.1 protein|signal recognition particle 54 kDa protein, putative, expressed	['GO:0003723' 'GO:0008152' 'GO:0005737' 'GO:0006810' 'GO:0009987' 'GO:0005829' 'GO:0000166' 'GO:0016787' 'GO:0016043']	0	HORVU.MOREX.r3.1HG0078690.1	chr1H	482007671	482010088	high	Signal recognition particle 54 kDa protein
BaRT2v18chr1HG033530	Photosystem I assembly protein Ycf4	Tonoplast intrinsic protein, alpha (Alpha-TIP);Dimethylaniline monooxygenase [N-oxide-forming] 1	X6DAP.aoc.n4-X6DAP.WT	0.0156251	0.554383	46.2591	33.4096	25.0196	26.8044	21.5435	20.0526	5.84375	5.21732	5.88236	4.70928	4.9367	6.48917	BaRT2v18chr1HG033530.1	chr1H	Tonoplast intrinsic protein, alpha (Alpha-TIP);Dimethylaniline monooxygenase [N-oxide-forming] 1	GO:0016021;GO:0031224;GO:0016020;GO:0009535;GO:0055035;GO:0009534;GO:0031976;GO:0042651;GO:0034357;GO:0009579;GO:0031984;GO:0009507;GO:0009536;GO:0043231;GO:0043227;GO:0043229;GO:0043226;GO:0005737;GO:0005622;GO:0110165	['GO:0009535' 'GO:0009507' 'GO:0006996' 'GO:0003674']	AT3G51510	AT3G51510.1 | Symbols: | unknown protein; FUNCTIONS IN: molecular_function unknown; INVOLVED IN: biological_process unknown; LOCATED IN: chloroplast thylakoid membrane, chloroplast; EXPRESSED IN: 22 plant structures; EXPRESSED DURING: 13 growth stages; Has 42 Blast hits to 42 proteins in 19 species: Archae - 0; Bacteria - 0; Metazoa - 0; Fungi - 0; Plants - 40; Viruses - 0; Other Eukaryotes - 2 (source: NCBI BLink). | chr3:19109118-19109842 FORWARD LENGTH=181	['GO:0009535' 'GO:0009507' 'GO:0006996' 'GO:0003674']	3.72e-50	LOC_Os05g41190.1	LOC_Os05g41190.1 protein|expressed protein	['GO:0003674' 'GO:0016020' 'GO:0009536' 'GO:0009579' 'GO:0008150']	1.22e-56	HORVU.MOREX.r3.1HG0069770.1	chr1H	448751468	448752509	low	Photosystem I assembly protein Ycf4
BaRT2v18chr7HG368790	OTU domain-containing protein		X6DAP.aoc.n4-X6DAP.WT	0.0168107	0.554367	80.7269	66.5437	50.1069	51.8561	39.7606	52.2004	32.0645	43.3089	39.3239	57.7586	62.5275	61.7817	BaRT2v18chr7HG368790.130	chr7H		GO:0016020;GO:0110165	['GO:0005739' 'GO:0016020' 'GO:0008270' 'GO:0005829' 'GO:0097250']	AT4G27585	AT4G27585.1 | Symbols: | SPFH/Band 7/PHB domain-containing membrane-associated protein family | chr4:13766984-13769832 REVERSE LENGTH=411	['GO:0005739' 'GO:0016020' 'GO:0008270' 'GO:0005829' 'GO:0097250']	5.57e-46	LOC_Os08g06200.1	LOC_Os08g06200.1 protein|stomatin-like protein 2, putative, expressed	['GO:0016020' 'GO:0005488' 'GO:0005739' 'GO:0008150']	6.65e-52	HORVU.MOREX.r3.7HG0718360.1	chr7H	518302306	518302857	high	OTU domain-containing protein
BaRT2v18chr1HG029330	NA		X6DAP.aoc.n4-X6DAP.WT	0.0260643	0.554039	16.5649	12.0426	7.60435	7.93908	8.12003	6.91831	4.2405	3.95254	2.75325	4.58198	3.33437	4.97908	BaRT2v18chr1HG029330.1	chr1H		GO:0016021;GO:0031224;GO:0016020;GO:0110165;GO:0016021;GO:0031224;GO:0016020;GO:0110165;GO:0016021;GO:0031224;GO:0016020;GO:0110165;GO:0016021;GO:0031224;GO:0016020;GO:0110165	NA	NA	NA	NA	NA	NA	NA	NA	NA	NA	NA	NA	NA	NA	NA
BaRT2v18chr6HG288900	AT hook motif DNA-binding family protein	AT-hook motif nuclear-localized protein	X6DAP.aoc.n4-X6DAP.WT	0.024924	0.554007	10.8287	8.48984	6.11467	4.84622	5.87235	5.78148	2.86445	3.50452	2.83302	3.87572	2.55227	2.71635	BaRT2v18chr6HG288900.2	chr6H	AT-hook motif nuclear-localized protein	GO:0003680;GO:0005634;GO:0000217;GO:0043231;GO:0003677;GO:0043227;GO:0003676;GO:0043229;GO:0043226;GO:1901363;GO:0005622;GO:0097159;GO:0005488;GO:0110165;GO:0016021;GO:0031224;GO:0016020	['GO:0003680' 'GO:0005634' 'GO:0003677' 'GO:0005730' 'GO:0005739' 'GO:0098687' 'GO:0005737' 'GO:0005654' 'GO:0043565']	AT4G12080	AT4G12080.1 | Symbols: AHL1, ATAHL1 | AT-hook motif nuclear-localized protein 1 | chr4:7239466-7241246 FORWARD LENGTH=356	['GO:0003680' 'GO:0005634' 'GO:0003677' 'GO:0005730' 'GO:0005739' 'GO:0098687' 'GO:0005737' 'GO:0005654' 'GO:0043565']	3.97e-71	LOC_Os02g03270.1	LOC_Os02g03270.1 protein|AT hook motif domain containing protein, expressed	['GO:0003677' 'GO:0005634' 'GO:0005730' 'GO:0005739' 'GO:0005737']	1.71e-143	HORVU.MOREX.r3.6HG0551600.1	chr6H	30650082	30654810	high	AT hook motif DNA-binding family protein
BaRT2v18chr6HG303070	Glycosyl hydrolase superfamily protein	vacuolar protein sorting-associated protein 13C-like;SHR-BD domain-containing protein;Calcium-dependent lipid-binding family protein	X6DAP.aoc.n4-X6DAP.WT	0.0146672	0.553678	41.9958	33.2081	32.6839	26.807	21.7912	22.2223	12.2743	13.2948	13.9531	17.5055	24.0391	22.0863	BaRT2v18chr6HG303070.3	chr6H	vacuolar protein sorting-associated protein 13C-like;SHR-BD domain-containing protein;Calcium-dependent lipid-binding family protein	GO:0045053;GO:0019898;GO:0034067;GO:0016020;GO:0006623;GO:0110165;GO:0032507;GO:0045185;GO:0051651;GO:0072666;GO:0072665;GO:0051235;GO:0007034;GO:0072594;GO:0033365;GO:0006605;GO:0006886;GO:0046907;GO:0034613;GO:0070727;GO:0051649;GO:0051641;GO:0015031;GO:0045184;GO:0008104;GO:0065008;GO:0015833;GO:0042886;GO:0033036;GO:0071705;GO:0071702;GO:0006820;GO:0006811;GO:0065007;GO:0006810;GO:0051234;GO:0051179;GO:0009987	['GO:0048646' 'GO:0005634' 'GO:0045053' 'GO:0051301' 'GO:0035091' 'GO:0050793' 'GO:0009933' 'GO:0048869' 'GO:0007165' 'GO:0010154' 'GO:0070727' 'GO:0019898' 'GO:0010016' 'GO:0009506' 'GO:0048589' 'GO:0006623']	AT1G48090	AT1G48090.1 | Symbols: | calcium-dependent lipid-binding family protein | chr1:17732582-17758194 REVERSE LENGTH=4146	['GO:0048646' 'GO:0005634' 'GO:0045053' 'GO:0051301' 'GO:0035091' 'GO:0050793' 'GO:0009933' 'GO:0048869' 'GO:0007165' 'GO:0010154' 'GO:0070727' 'GO:0019898' 'GO:0010016' 'GO:0009506' 'GO:0048589' 'GO:0006623']	0	LOC_Os02g27110.1	LOC_Os02g27110.1 protein|expressed protein	['GO:0007165' 'GO:0005575' 'GO:0008289' 'GO:0009536']	0	HORVU.MOREX.r3.6HG0586440.1	chr6H	281147793	281148224	low	Glycosyl hydrolase superfamily protein
BaRT2v18chr4HG189990	Arsenical resistance operon trans-acting repressor ArsD		X6DAP.aoc.n4-X6DAP.WT	0.00417593	0.553349	162.755	125.765	108.721	98.6805	82.4128	80.0794	38.0855	51.1356	40.4414	70.3961	71.6527	72.9465	BaRT2v18chr4HG189990.23	chr4H			NA	NA	NA	NA	NA	NA	NA	NA	NA	HORVU.MOREX.r3.4HG0359600.1	chr4H	173127237	173128847	low	Arsenical resistance operon trans-acting repressor ArsD
BaRT2v18chr1HG005540	NA		X6DAP.aoc.n4-X6DAP.WT	0.0326605	0.552966	9.27659	7.0738	6.19761	6.91329	4.26965	4.60993	2.74567	3.71755	2.75725	3.3472	3.75344	2.85164	BaRT2v18chr1HG005540.1	chr1H			NA	NA	NA	NA	NA	NA	NA	NA	NA	NA	NA	NA	NA	NA	NA
BaRT2v18chr5HG280820	carbohydrate esterase, putative (DUF303)	SASA domain-containing protein;Putative carbohydrate esterase;Receptor protein kinase-like protein	X6DAP.aoc.n4-X6DAP.WT	0.030304	0.551769	56.2744	65.4672	38.8034	43.9144	36.8007	53.293	10.1563	12.297	11.038	17.3243	10.9824	11.9583	BaRT2v18chr5HG280820.3	chr5H	SASA domain-containing protein;Putative carbohydrate esterase;Receptor protein kinase-like protein	GO:0016787;GO:0016310;GO:0016021;GO:0003824;GO:0006796;GO:0031224;GO:0016301;GO:0006793;GO:0016020;GO:0016772;GO:0044237;GO:0110165;GO:0016740;GO:0008152;GO:0009987	['GO:0005634' 'GO:0016787' 'GO:0008150' 'GO:0005829']	AT4G34215	AT4G34215.2 | Symbols: | Domain of unknown function (DUF303) | chr4:16380203-16381192 REVERSE LENGTH=260	['GO:0005634' 'GO:0016787' 'GO:0008150' 'GO:0005829']	1.56e-57	LOC_Os03g64050.1	LOC_Os03g64050.1 protein|receptor protein kinase, putative, expressed	['GO:0005575' 'GO:0008152' 'GO:0016787' 'GO:0008150']	4.6e-78	HORVU.MOREX.r3.5HG0536720.1	chr5H	584132467	584133841	high	carbohydrate esterase, putative (DUF303)
BaRT2v18chr3HG166020	CASP-like protein		X6DAP.aoc.n4-X6DAP.WT	0.018996	0.551176	24.1143	23.0816	18.1924	14.7678	15.1377	16.0213	2.61582	5.69122	2.14824	3.72995	4.04589	3.03968	BaRT2v18chr3HG166020.3	chr3H		GO:0005886;GO:0003729;GO:0010468;GO:0071944;GO:0003723;GO:0060255;GO:0016021;GO:0019222;GO:0003676;GO:0031224;GO:0050789;GO:1901363;GO:0016020;GO:0065007;GO:0097159;GO:0005634;GO:0005488;GO:0043231;GO:0043227;GO:0110165;GO:0043229;GO:0043226;GO:0005737;GO:0005622	['GO:0008150' 'GO:0016020' 'GO:0003674']	AT3G53850	AT3G53850.1 | Symbols: | Uncharacterised protein family (UPF0497) | chr3:19948262-19948994 REVERSE LENGTH=154	['GO:0008150' 'GO:0016020' 'GO:0003674']	3.16e-39	LOC_Os09g07480.1	LOC_Os09g07480.1 protein|membrane associated DUF588 domain containing protein, putative, expressed	['GO:0003674' 'GO:0016020' 'GO:0008150']	7.21e-53	HORVU.MOREX.r3.3HG0315390.1	chr3H	587606695	587609925	high	CASP-like protein
BaRT2v18chr3HG134920	ABC-2 type transporter family protein		X6DAP.aoc.n4-X6DAP.WT	0.034771	0.551112	57.8816	37.5619	25.5403	31.8855	24.1202	21.0498	3.02101	6.48658	6.2245	8.88951	9.65877	11.4282	BaRT2v18chr3HG134920.5	chr3H			NA	NA	NA	NA	NA	NA	NA	NA	NA	HORVU.MOREX.r3.1HG0014390.1	chr1H	37676530	37676949	low	ABC-2 type transporter family protein
BaRT2v18chr4HG176640	Ubiquitin-conjugating enzyme E2	Ubiquitin-conjugating enzyme E2 W;Ubiquitin-conjugating enzyme 15;UBC core domain-containing protein	X6DAP.aoc.n4-X6DAP.WT	0.0211081	0.550979	79.2418	90.4342	47.5116	60.2276	52.6405	60.4601	22.9915	29.7168	19.9369	33.8381	29.3041	27.4475	BaRT2v18chr4HG176640.10	chr4H	Ubiquitin-conjugating enzyme E2 W;Ubiquitin-conjugating enzyme 15;UBC core domain-containing protein	GO:0061631;GO:0000209;GO:0005634;GO:0061650;GO:0043161;GO:0043231;GO:0010498;GO:0004842;GO:0043227;GO:0019787;GO:0006511;GO:0043229;GO:0019941;GO:0016740;GO:0043226;GO:0043632;GO:0005524;GO:0005622;GO:0016567;GO:0032559;GO:0110165;GO:0032446;GO:0030554;GO:0051603;GO:0035639;GO:0044257;GO:0032555;GO:0070647;GO:0017076;GO:0030163;GO:0032553;GO:0044265;GO:0097367;GO:0009057;GO:0043168;GO:1901565;GO:0000166;GO:0044248;GO:1901265;GO:1901575;GO:0140096;GO:0009056;GO:0036094;GO:0006508;GO:0043167;GO:0006464;GO:1901363;GO:0036211;GO:0097159;GO:0043412;GO:0005488;GO:0044267;GO:0004839;GO:0019538;GO:0003824;GO:0044260;GO:0008641;GO:1901564;GO:0016877;GO:0043170;GO:0016746;GO:0006807;GO:0016874;GO:0044238;GO:0044237;GO:0071704;GO:0008152;GO:0009987	['GO:0006511' 'GO:0005634' 'GO:0000209' 'GO:0061631']	AT1G75440	AT1G75440.1 | Symbols: UBC16 | ubiquitin-conjugating enzyme 16 | chr1:28313623-28314960 FORWARD LENGTH=161	['GO:0006511' 'GO:0005634' 'GO:0000209' 'GO:0061631']	1.43e-69	LOC_Os03g47770.1	LOC_Os03g47770.1 protein|ubiquitin-conjugating enzyme E2 W, putative, expressed	['GO:0009908' 'GO:0019538' 'GO:0009056' 'GO:0009987' 'GO:0006464' 'GO:0009653' 'GO:0007275' 'GO:0003824']	2.17e-75	HORVU.MOREX.r3.4HG0334410.1	chr4H	8813380	8817590	high	Ubiquitin-conjugating enzyme E2
BaRT2v18chr3HG156500	Transducin/WD40 repeat protein	WD repeat-containing protein ATCSA-1-like;DNA excision repair protein ERCC-8;Dynein assembly factor with WDR repeat domains 1;Guanine nucleotide-binding protein, beta subunit	X6DAP.aoc.n4-X6DAP.WT	0.0116001	0.550541	13.1825	11.7154	9.2021	8.52534	7.6918	7.057	4.63552	4.18397	5.95651	6.13275	6.03003	5.22893	BaRT2v18chr3HG156500.13	chr3H	WD repeat-containing protein ATCSA-1-like;DNA excision repair protein ERCC-8;Dynein assembly factor with WDR repeat domains 1;Guanine nucleotide-binding protein, beta subunit	GO:0006283;GO:0031464;GO:0004842;GO:0006289;GO:0000109;GO:0019787;GO:0006281;GO:0080008;GO:0140096;GO:0006974;GO:0031461;GO:0016740;GO:0033554;GO:0000151;GO:0042393;GO:0006950;GO:1990391;GO:0003824;GO:0006259;GO:1990234;GO:0005515;GO:0051716;GO:0140513;GO:0005488;GO:0050896;GO:0140535;GO:0090304;GO:1902494;GO:0006139;GO:0005634;GO:0045739;GO:0032991;GO:0046483;GO:0043231;GO:0006725;GO:0043227;GO:2001022;GO:0043229;GO:1901360;GO:0043226;GO:0051054;GO:0005622;GO:0044260;GO:0048188;GO:0000209;GO:0035097;GO:0006282;GO:0034708;GO:2001020;GO:0005654;GO:0034641;GO:0031981;GO:0080135;GO:0070013;GO:0043161;GO:0043233;GO:0051052;GO:0031974;GO:0043170;GO:0110165;GO:0010498;GO:0048584;GO:0006511;GO:0019941;GO:0043632;GO:0080134;GO:0045935;GO:0016567;GO:0051603;GO:0044257;GO:0032446;GO:0051173;GO:0070647;GO:0030163;GO:0010604;GO:0031325;GO:0009893;GO:0048583;GO:0006807;GO:0048522;GO:0048518;GO:0044265;GO:0044238;GO:0009057;GO:1901565;GO:0044237;GO:0071704;GO:0044248;GO:1901575;GO:0006464;GO:0036211;GO:0009056;GO:0006508;GO:0043412;GO:0008152;GO:0019219;GO:0051171;GO:0080090;GO:0031323;GO:0060255;GO:0019222;GO:0044267;GO:0050794;GO:0050789;GO:0019538;GO:0065007;GO:0009987;GO:1901564;GO:0051568;GO:0034968;GO:0016571;GO:0018022;GO:0016570;GO:0016569;GO:0018205;GO:0006479;GO:0008213;GO:0006325;GO:0043414;GO:0051276;GO:0018193;GO:0006996;GO:0032259;GO:0016043;GO:0071840	['GO:0010224' 'GO:0006281' 'GO:0006283' 'GO:0005634' 'GO:0031464' 'GO:0043161' 'GO:0000109' 'GO:0080008' 'GO:0000209' 'GO:0005515']	AT1G27840	AT1G27840.1 | Symbols: ATCSA-1 | Transducin/WD40 repeat-like superfamily protein | chr1:9693332-9696257 REVERSE LENGTH=450	['GO:0010224' 'GO:0006281' 'GO:0006283' 'GO:0005634' 'GO:0031464' 'GO:0043161' 'GO:0000109' 'GO:0080008' 'GO:0000209' 'GO:0005515']	0	LOC_Os02g20430.1	LOC_Os02g20430.1 protein|WD domain, G-beta repeat domain containing protein, expressed	['GO:0005622' 'GO:0005634' 'GO:0006950' 'GO:0006259' 'GO:0000166' 'GO:0005886' 'GO:0009628']	0	HORVU.MOREX.r3.3HG0300880.1	chr3H	542737835	542740936	high	Transducin/WD40 repeat protein
BaRT2v18chr4HG198080	RING/FYVE/PHD zinc finger superfamily protein	p-loop containing nucleoside triphosphate hydrolases superfamily protein isoform 3 (Fragment);DEAD-box ATP-dependent RNA helicase 24	X6DAP.aoc.n4-X6DAP.WT	0.0229728	0.550195	16.7047	11.4034	9.44816	8.39957	7.01935	10.5413	6.12941	5.72725	4.02803	7.22476	7.46424	6.78519	BaRT2v18chr4HG198080.2	chr4H	p-loop containing nucleoside triphosphate hydrolases superfamily protein isoform 3 (Fragment);DEAD-box ATP-dependent RNA helicase 24	GO:0004386;GO:0016021;GO:0016887;GO:0031224;GO:0017111;GO:0016020;GO:0016462;GO:0110165;GO:0016818;GO:0016817;GO:0005524;GO:0032559;GO:0030554;GO:0035639;GO:0032555;GO:0017076;GO:0032553;GO:0097367;GO:0016787;GO:0043168;GO:0000166;GO:1901265;GO:0036094;GO:0003676;GO:0003723;GO:0043167;GO:1901363;GO:0097159;GO:0005488;GO:0003724;GO:0003824;GO:0140098	['GO:0005634' 'GO:0008150' 'GO:0003724']	AT2G47330	AT2G47330.1 | Symbols: | P-loop containing nucleoside triphosphate hydrolases superfamily protein | chr2:19429083-19431617 REVERSE LENGTH=760	['GO:0005634' 'GO:0008150' 'GO:0003724']	0	LOC_Os03g19530.1	LOC_Os03g19530.1 protein|DEAD-box ATP-dependent RNA helicase, putative, expressed		0	HORVU.MOREX.r3.4HG0382060.1	chr4H	426947585	426948426	high	RING/FYVE/PHD zinc finger superfamily protein
BaRT2v18chr3HG137410	NA		X6DAP.aoc.n4-X6DAP.WT	0.0128739	0.550114	87.3866	80.4789	58.7224	66.787	49.8011	46.7388	11.5611	17.9776	13.2387	21.4367	17.0238	22.1012	BaRT2v18chr3HG137410.2	chr3H			NA	NA	NA	NA	NA	NA	NA	NA	NA	NA	NA	NA	NA	NA	NA
BaRT2v18chr4HG180310	DNA double-strand break repair rad50 ATPase		X6DAP.aoc.n4-X6DAP.WT	0.0340678	0.549897	53.8376	51.5879	38.8728	43.464	30.801	33.4311	26.549	20.6885	17.9702	23.8936	14.7008	23.0859	BaRT2v18chr4HG180310.1	chr4H			NA	NA	NA	NA	NA	NA	NA	NA	NA	HORVU.MOREX.r3.4HG0339800.1	chr4H	27548732	27552878	high	DNA double-strand break repair rad50 ATPase
BaRT2v18chr3HG148510	Glutamate carboxypeptidase 2	Glutamate carboxypeptidase 2	X6DAP.aoc.n4-X6DAP.WT	0.037017	0.549854	14.0374	26.2323	35.1678	14.5486	18.0291	20.361	114.756	121.693	102.251	109.98	117.727	99.9865	BaRT2v18chr3HG148510.3	chr3H	Glutamate carboxypeptidase 2	GO:0004180;GO:0006508;GO:0016021;GO:0008238;GO:0019538;GO:0031224;GO:0008233;GO:1901564;GO:0016020;GO:0140096;GO:0043170;GO:0110165;GO:0016787;GO:0006807;GO:0044238;GO:0003824;GO:0071704;GO:0008152	['GO:0004181' 'GO:0005773' 'GO:0010075' 'GO:0004180' 'GO:0005886' 'GO:0005783' 'GO:0010073']	AT5G19740	AT5G19740.1 | Symbols: | Peptidase M28 family protein | chr5:6673986-6676767 FORWARD LENGTH=681	['GO:0004181' 'GO:0005773' 'GO:0010075' 'GO:0004180' 'GO:0005886' 'GO:0005783' 'GO:0010073']	0	LOC_Os01g54010.1	LOC_Os01g54010.1 protein|peptidase, putative, expressed	['GO:0019538' 'GO:0016787' 'GO:0005773']	0	HORVU.MOREX.r3.3HG0288010.1	chr3H	480491216	480496078	high	Glutamate carboxypeptidase 2
BaRT2v18chr3HG145320	ABC transporter B family protein		X6DAP.aoc.n4-X6DAP.WT	0.0216473	0.548306	14.2688	11.492	11.3479	8.97189	7.82986	7.10087	2.74952	3.5543	5.29852	5.90776	5.92227	7.11535	BaRT2v18chr3HG145320.1	chr3H			NA	NA	NA	NA	NA	NA	NA	NA	NA	HORVU.MOREX.r3.3HG0282550.1	chr3H	448771581	448771886	low	ABC transporter B family protein
BaRT2v18chr7HG380040	Signal peptidase I, putative		X6DAP.aoc.n4-X6DAP.WT	0.0072959	0.547859	19.2422	14.3885	13.2453	10.6078	9.85213	9.34642	3.07853	3.70448	2.11126	4.4225	3.45449	3.78471	BaRT2v18chr7HG380040.3	chr7H		GO:0010027;GO:0008236;GO:0009535;GO:0009668;GO:0017171;GO:0055035;GO:0009657;GO:0004252;GO:0009534;GO:0006465;GO:0004175;GO:0031976;GO:0016485;GO:0008233;GO:0042651;GO:0051604;GO:0034357;GO:0140096;GO:0006508;GO:0009579;GO:0016787;GO:0061024;GO:0005887;GO:0003824;GO:0031984;GO:0006996;GO:0031226;GO:0019538;GO:0009507;GO:0016043;GO:0009536;GO:0071840;GO:0006518;GO:0043231;GO:0043603;GO:0043227;GO:1901564;GO:0005886;GO:0010467;GO:0071944;GO:0044267;GO:0043229;GO:0043170;GO:0043226;GO:0005737;GO:0006807;GO:0044260;GO:0016021;GO:0044238;GO:0031224;GO:0034641;GO:0005622;GO:0071704;GO:0016020;GO:0008152;GO:0110165;GO:0044237;GO:0009987	['GO:0005886' 'GO:0009535' 'GO:0004252' 'GO:0009526' 'GO:0055035' 'GO:0016021' 'GO:0006465' 'GO:0008233' 'GO:0005515' 'GO:0051604' 'GO:0006508' 'GO:0010027' 'GO:0005887' 'GO:0009507']	AT3G24590	AT3G24590.1 | Symbols: PLSP1 | plastidic type i signal peptidase 1 | chr3:8970694-8972020 FORWARD LENGTH=291	['GO:0005886' 'GO:0009535' 'GO:0004252' 'GO:0009526' 'GO:0055035' 'GO:0016021' 'GO:0006465' 'GO:0008233' 'GO:0005515' 'GO:0051604' 'GO:0006508' 'GO:0010027' 'GO:0005887' 'GO:0009507']	7.07e-22	LOC_Os09g28000.1	LOC_Os09g28000.1 protein|OsSigP6 - Putative Type I Signal Peptidase homologue; employs a putative Ser/Lys catalytic dyad, expressed	['GO:0016020' 'GO:0019538' 'GO:0016787']	1.45e-25	HORVU.MOREX.r3.7HG0738610.2	chr7H	600511812	600514401	high	Signal peptidase I, putative
BaRT2v18chr6HG305870	U-box domain-containing protein 1	U-box domain-containing protein	X6DAP.aoc.n4-X6DAP.WT	0.0162631	0.547844	19.5734	14.58	11.5073	11.3285	9.06518	11.0842	4.74812	4.41312	5.82684	8.99479	9.04318	7.68619	BaRT2v18chr6HG305870.2	chr6H	U-box domain-containing protein	GO:0004842;GO:0016567;GO:0005829;GO:0019787;GO:0032446;GO:0005737;GO:0070647;GO:0140096;GO:0005622;GO:0006464;GO:0016740;GO:0110165;GO:0036211;GO:0036524;GO:0043412;GO:0016836;GO:0044267;GO:0016835;GO:0019538;GO:0003824;GO:0036529;GO:0016829;GO:0106046;GO:0106044;GO:1903189;GO:0044260;GO:0036525;GO:1901564;GO:0046295;GO:0009441;GO:0034309;GO:0043170;GO:0034308;GO:0030091;GO:0046165;GO:0006807;GO:0044238;GO:1901617;GO:0006081;GO:0006066;GO:0044237;GO:0071704;GO:1901615;GO:0072330;GO:0032787;GO:0008152;GO:0009117;GO:0006753;GO:0046394;GO:0016053;GO:0055086;GO:0019637;GO:0044283;GO:0019752;GO:0043436;GO:0006082;GO:0009987;GO:0006796;GO:0006793;GO:0044281;GO:0006139;GO:0046483;GO:0006725;GO:1901360;GO:0044249;GO:1901576;GO:0009058;GO:0034641	['GO:0005634' 'GO:0009507' 'GO:0106046' 'GO:0010035' 'GO:0036529' 'GO:0009570' 'GO:0005829' 'GO:0019172' 'GO:0036524']	AT1G53280	AT1G53280.1 | Symbols: | Class I glutamine amidotransferase-like superfamily protein | chr1:19864942-19867341 REVERSE LENGTH=438	['GO:0005634' 'GO:0009507' 'GO:0106046' 'GO:0010035' 'GO:0036529' 'GO:0009570' 'GO:0005829' 'GO:0019172' 'GO:0036524']	1.49e-31	LOC_Os01g11880.1	LOC_Os01g11880.1 protein|DJ-1 family protein, putative, expressed	['GO:0008150' 'GO:0009536']	2.73e-58	HORVU.MOREX.r3.1HG0018280.1	chr1H	59560586	59562175	low	U-box domain-containing protein 1
BaRT2v18chrUnG388980	Methionine--tRNA ligase		X6DAP.aoc.n4-X6DAP.WT	0.0371327	0.547797	10.0192	8.84285	5.65823	6.44692	5.62097	5.05947	2.00836	2.32302	2.93792	3.49217	2.93897	3.87721	BaRT2v18chrUnG388980.1	chrUn			NA	NA	NA	NA	NA	NA	NA	NA	NA	HORVU.MOREX.r3.6HG0542780.1	chr6H	11406379	11410332	high	Methionine--tRNA ligase
BaRT2v18chr3HG156660	Auxin influx transporter		X6DAP.aoc.n4-X6DAP.WT	0.0150425	0.547782	44.9664	21.4403	20.2245	16.3588	15.329	14.9033	4.62453	3.61676	4.46717	3.82862	3.89374	4.69872	BaRT2v18chr3HG156660.5	chr3H		GO:0008270;GO:0006865;GO:0005886;GO:0046914;GO:0015849;GO:0071944;GO:0046872;GO:0071705;GO:0016021;GO:0043169;GO:0071702;GO:0031224;GO:0003676;GO:0006820;GO:0016020;GO:0043167;GO:0006811;GO:0110165;GO:1901363;GO:0006810;GO:0097159;GO:0051234;GO:0005488;GO:0051179	['GO:0005886' 'GO:0048829' 'GO:0010328']	AT5G01240	AT5G01240.1 | Symbols: LAX1 | like AUXIN RESISTANT 1 | chr5:98228-101493 FORWARD LENGTH=488	['GO:0005886' 'GO:0048829' 'GO:0010328']	7.32e-14	LOC_Os01g63770.1	LOC_Os01g63770.1 protein|transmembrane amino acid transporter protein, putative, expressed	['GO:0016020' 'GO:0009719' 'GO:0009628' 'GO:0009606' 'GO:0009653' 'GO:0009791' 'GO:0006810' 'GO:0009987' 'GO:0005886' 'GO:0005488' 'GO:0009607' 'GO:0005768' 'GO:0005623' 'GO:0030154' 'GO:0007275' 'GO:0005215' 'GO:0005794']	1.1e-23	HORVU.MOREX.r3.3HG0301040.1	chr3H	543444578	543450871	high	Auxin influx transporter
BaRT2v18chr4HG220840	PRA1 family protein		X6DAP.aoc.n4-X6DAP.WT	0.0286052	0.547094	24.3755	23.5466	14.896	16.0088	14.4859	15.7983	3.56192	3.59969	2.72561	5.04021	3.26716	5.55775	BaRT2v18chr4HG220840.1	chr4H		GO:0016021;GO:0016301;GO:0016310;GO:0031224;GO:0016772;GO:0006796;GO:0016020;GO:0006793;GO:0016740;GO:0110165;GO:0044237;GO:0003824;GO:0008152;GO:0009987	['GO:0016192' 'GO:0005783' 'GO:0046739' 'GO:0005737' 'GO:0005794' 'GO:0005886' 'GO:0005515']	AT1G04260	AT1G04260.1 | Symbols: MPI7, MPIP7, PRA1.D | CAMV movement protein interacting protein 7 | chr1:1140749-1141297 REVERSE LENGTH=182	['GO:0016192' 'GO:0005783' 'GO:0046739' 'GO:0005737' 'GO:0005794' 'GO:0005886' 'GO:0005515']	4.09e-08	LOC_Os10g41420.1	LOC_Os10g41420.1 protein|expressed protein		5.09e-35	HORVU.MOREX.r3.4HG0419440.1	chr4H	610201357	610202320	high	PRA1 family protein
BaRT2v18chr2HG089520	Basic helix-loop-helix (BHLH) DNA-binding superfamily	Transcription factor bHLH153;Transcription factor bHLH113;BHLH domain-containing protein;Transcription factor bHLH68;Transcription factor, putative;Basic helix-loop-helix (BHLH) DNA-binding superfamily protein	X6DAP.aoc.n4-X6DAP.WT	0.0136075	0.54669	59.9086	84.6939	68.3019	66.3184	50.1975	54.5961	106.875	113.324	111.089	109.88	90.9877	82.6093	BaRT2v18chr2HG089520.1	chr2H	Transcription factor bHLH153;Transcription factor bHLH113;BHLH domain-containing protein;Transcription factor bHLH68;Transcription factor, putative;Basic helix-loop-helix (BHLH) DNA-binding superfamily protein	GO:0046983;GO:0006357;GO:0005634;GO:0005515;GO:0043231;GO:0006355;GO:0000978;GO:1903506;GO:0043227;GO:0000987;GO:2001141;GO:0043229;GO:0000977;GO:0051252;GO:0043226;GO:0000976;GO:0019219;GO:0005622;GO:0001067;GO:2000112;GO:0110165;GO:1990837;GO:0010556;GO:0000981;GO:0031326;GO:0003690;GO:0009889;GO:0043565;GO:0010468;GO:0003700;GO:0051171;GO:0140110;GO:0080090;GO:0005488;GO:0031323;GO:0003677;GO:0060255;GO:0019222;GO:0003676;GO:0050794;GO:1901363;GO:0050789;GO:0097159;GO:0065007;GO:0046983;GO:0006357;GO:0005634;GO:0005515;GO:0043231;GO:0006355;GO:0000978;GO:1903506;GO:0043227;GO:0000987;GO:2001141;GO:0043229;GO:0000977;GO:0051252;GO:0043226;GO:0000976;GO:0019219;GO:0005622;GO:0001067;GO:2000112;GO:0110165;GO:1990837;GO:0010556;GO:0000981;GO:0031326;GO:0003690;GO:0009889;GO:0043565;GO:0010468;GO:0003700;GO:0051171;GO:0140110;GO:0080090;GO:0005488;GO:0031323;GO:0003677;GO:0060255;GO:0019222;GO:0003676;GO:0050794;GO:1901363;GO:0050789;GO:0097159;GO:0065007;GO:0046983;GO:0006357;GO:0005634;GO:0005515;GO:0043231;GO:0006355;GO:0000978;GO:1903506;GO:0043227;GO:0000987;GO:2001141;GO:0043229;GO:0000977;GO:0051252;GO:0043226;GO:0000976;GO:0019219;GO:0005622;GO:0001067;GO:2000112;GO:0110165;GO:1990837;GO:0010556;GO:0000981;GO:0031326;GO:0003690;GO:0009889;GO:0043565;GO:0010468;GO:0003700;GO:0051171;GO:0140110;GO:0080090;GO:0005488;GO:0031323;GO:0003677;GO:0060255;GO:0019222;GO:0003676;GO:0050794;GO:1901363;GO:0050789;GO:0097159;GO:0065007	['GO:0005634' 'GO:0006357' 'GO:0005515' 'GO:0003700' 'GO:0000978' 'GO:0000981' 'GO:0046983']	AT1G05710	AT1G05710.5 | Symbols: | basic helix-loop-helix (bHLH) DNA-binding superfamily protein | chr1:1716198-1717023 FORWARD LENGTH=149	['GO:0005634' 'GO:0006357' 'GO:0005515' 'GO:0003700' 'GO:0000978' 'GO:0000981' 'GO:0046983']	2.91e-45	LOC_Os04g41570.1	LOC_Os04g41570.1 protein|ethylene-responsive protein related, putative, expressed	['GO:0005634' 'GO:0009058' 'GO:0006139' 'GO:0009719' 'GO:0003700']	3.47e-97	HORVU.MOREX.r3.2HG0177600.1	chr2H	539079078	539079926	high	Basic helix-loop-helix (BHLH) DNA-binding superfamily
BaRT2v18chr5HG252590	Dof zinc finger protein		X6DAP.aoc.n4-X6DAP.WT	0.00843434	0.54642	26.2541	15.6516	17.478	11.5767	10.9931	12.4779	6.7402	6.43581	5.26359	8.84197	6.39444	7.1795	BaRT2v18chr5HG252590.1	chr5H			['GO:0000976' 'GO:0006355' 'GO:0003700' 'GO:0005634']	AT1G51700	AT1G51700.1 | Symbols: ADOF1, DOF1 | DOF zinc finger protein 1 | chr1:19174266-19174850 FORWARD LENGTH=194	['GO:0000976' 'GO:0006355' 'GO:0003700' 'GO:0005634']	8.48e-28	LOC_Os08g38220.1	LOC_Os08g38220.1 protein|dof zinc finger domain containing protein, putative, expressed	['GO:0009719' 'GO:0003677' 'GO:0009058' 'GO:0006139' 'GO:0008150' 'GO:0005515' 'GO:0003700' 'GO:0007049']	1.31e-46	HORVU.MOREX.r3.5HG0488650.1	chr5H	471210273	471212436	low	Dof zinc finger protein
BaRT2v18chr1HG036700	Auxin influx transporter	Auxin transporter-like protein 1	X6DAP.aoc.n4-X6DAP.WT	0.0413633	0.545853	15.4371	20.5609	17.2932	9.57135	14.0097	17.1986	20.4671	26.34	23.8058	29.7127	27.9025	25.4998	BaRT2v18chr1HG036700.1	chr1H	Auxin transporter-like protein 1	GO:0006865;GO:0005886;GO:0015293;GO:0015849;GO:0071944;GO:0015291;GO:0071705;GO:0016021;GO:0022804;GO:0071702;GO:0031224;GO:0022857;GO:0006820;GO:0016020;GO:0005215;GO:0006811;GO:0010328;GO:0110165;GO:0006810;GO:0080161;GO:0051234;GO:0051179;GO:0009734;GO:0071365;GO:0009733;GO:0009755;GO:0032870;GO:0009725;GO:0071495;GO:0009719;GO:0071310;GO:0010033;GO:0070887;GO:0042221;GO:0007165;GO:0023052;GO:0007154;GO:0051716;GO:0050896;GO:0055085;GO:0065007;GO:0050794;GO:0050789;GO:0060919;GO:0048829;GO:0060918;GO:0048364;GO:0022622;GO:0009914;GO:0099402;GO:0010817;GO:0048731;GO:0007275;GO:0048856;GO:0032501;GO:0032502;GO:0065008;GO:0009987;GO:0006865;GO:0005886;GO:0015293;GO:0015849;GO:0071944;GO:0015291;GO:0071705;GO:0016021;GO:0022804;GO:0071702;GO:0031224;GO:0022857;GO:0006820;GO:0016020;GO:0005215;GO:0006811;GO:0010328;GO:0110165;GO:0006810;GO:0080161;GO:0051234;GO:0051179;GO:0009734;GO:0071365;GO:0009733;GO:0009755;GO:0032870;GO:0009725;GO:0071495;GO:0009719;GO:0071310;GO:0010033;GO:0070887;GO:0042221;GO:0007165;GO:0023052;GO:0007154;GO:0051716;GO:0050896;GO:0055085;GO:0065007;GO:0050794;GO:0050789;GO:0060919;GO:0048829;GO:0060918;GO:0048364;GO:0022622;GO:0009914;GO:0099402;GO:0010817;GO:0048731;GO:0007275;GO:0048856;GO:0032501;GO:0032502;GO:0065008;GO:0009987	['GO:0010311' 'GO:0005768' 'GO:0015171' 'GO:0009958' 'GO:0009723' 'GO:0009733' 'GO:0003333' 'GO:0005886' 'GO:0009624' 'GO:0009986' 'GO:0048829' 'GO:0009926' 'GO:0010011' 'GO:0048765' 'GO:0005794' 'GO:0001736' 'GO:0005515' 'GO:0010328']	AT2G38120	AT2G38120.1 | Symbols: AUX1, WAV5, PIR1, MAP1 | Transmembrane amino acid transporter family protein | chr2:15973493-15976792 FORWARD LENGTH=485	['GO:0010311' 'GO:0005768' 'GO:0015171' 'GO:0009958' 'GO:0009723' 'GO:0009733' 'GO:0003333' 'GO:0005886' 'GO:0009624' 'GO:0009986' 'GO:0048829' 'GO:0009926' 'GO:0010011' 'GO:0048765' 'GO:0005794' 'GO:0001736' 'GO:0005515' 'GO:0010328']	0	LOC_Os05g37470.3	LOC_Os05g37470.3 protein|transmembrane amino acid transporter protein, putative, expressed	['GO:0016020' 'GO:0009719' 'GO:0009628' 'GO:0009606' 'GO:0009653' 'GO:0009791' 'GO:0006810' 'GO:0009987' 'GO:0005886' 'GO:0005488' 'GO:0009607' 'GO:0005768' 'GO:0005623' 'GO:0030154' 'GO:0007275' 'GO:0005215' 'GO:0005794']	0	HORVU.MOREX.r3.1HG0074390.1	chr1H	468096331	468101845	high	Auxin influx transporter
BaRT2v18chr2HG067490	Lysine-rich arabinogalactan protein 17	Transcriptional regulatory protein algP;Histone	X6DAP.aoc.n4-X6DAP.WT	0.00972893	0.544759	242.603	166.838	150.433	123.262	106.235	148.575	16.4034	16.53	13.7028	10.4476	10.7031	8.90057	BaRT2v18chr2HG067490.2	chr2H	Transcriptional regulatory protein algP;Histone	GO:0006323;GO:0000786;GO:0003677;GO:0006334;GO:0044815;GO:0003676;GO:0031497;GO:0000785;GO:1901363;GO:0006333;GO:0032993;GO:0097159;GO:0034728;GO:0005694;GO:0005488;GO:0065004;GO:0032991;GO:0071824;GO:0043232;GO:0071103;GO:0043228;GO:0006325;GO:0043229;GO:0051276;GO:0043226;GO:0034622;GO:0005622;GO:0006996;GO:0110165;GO:0065003;GO:0043933;GO:0022607;GO:0016043;GO:0071840;GO:0044085;GO:0030261;GO:0009987	['GO:0003674' 'GO:0005575' 'GO:0008150' 'GO:0008152' 'GO:0004518' 'GO:0003676' 'GO:0016020' 'GO:0003824' 'GO:0006464' 'GO:0005488' 'GO:0005515' 'GO:0005773' 'GO:0006950' 'GO:0008219' 'GO:0000166' 'GO:0005886' 'GO:0009536' 'GO:0009987' 'GO:0016301' 'GO:0005623' 'GO:0016787' 'GO:0003723' 'GO:0006139' 'GO:0009058' 'GO:0003677' 'GO:0009791' 'GO:0005829' 'GO:0016043' 'GO:0003682' 'GO:0009056' 'GO:0019725' 'GO:0007275' 'GO:0006629']				NA	ChrUn.fgenesh.mRNA.34	ChrUn.fgenesh.mRNA.34 protein|expressed protein	['GO:0003674' 'GO:0005575' 'GO:0008150' 'GO:0008152' 'GO:0004518' 'GO:0003676' 'GO:0016020' 'GO:0003824' 'GO:0006464' 'GO:0005488' 'GO:0005515' 'GO:0005773' 'GO:0006950' 'GO:0008219' 'GO:0000166' 'GO:0005886' 'GO:0009536' 'GO:0009987' 'GO:0016301' 'GO:0005623' 'GO:0016787' 'GO:0003723' 'GO:0006139' 'GO:0009058' 'GO:0003677' 'GO:0009791' 'GO:0005829' 'GO:0016043' 'GO:0003682' 'GO:0009056' 'GO:0019725' 'GO:0007275' 'GO:0006629']	3.27e-06	HORVU.MOREX.r3.2HG0129240.1	chr2H	122358480	122360318	low	Lysine-rich arabinogalactan protein 17
BaRT2v18chr1HG025820	Pentatricopeptide repeat (PPR) superfamily protein	Pentatricopeptide repeat (PPR) superfamily protein	X6DAP.aoc.n4-X6DAP.WT	0.0110623	0.544108	29.2699	20.0216	14.692	16.3758	12.7239	13.1033	6.22476	7.08767	6.78887	8.7145	9.65085	8.59205	BaRT2v18chr1HG025820.9	chr1H	Pentatricopeptide repeat (PPR) superfamily protein	GO:0005635;GO:0012505;GO:0031967;GO:0005739;GO:0031975;GO:0005634;GO:0043231;GO:0043227;GO:0043229;GO:0043226;GO:0005737;GO:0005622;GO:0110165	['GO:0008150' 'GO:0005635' 'GO:0005739' 'GO:0005515']	AT5G43822	AT5G43822.1 | Symbols: | Pentatricopeptide repeat (PPR) superfamily protein | chr5:17620830-17621868 FORWARD LENGTH=195	['GO:0008150' 'GO:0005635' 'GO:0005739' 'GO:0005515']	2.65e-46	LOC_Os10g41730.1	LOC_Os10g41730.1 protein|expressed protein	['GO:0003674' 'GO:0005575' 'GO:0008150']	1.06e-101	HORVU.MOREX.r3.1HG0057010.1	chr1H	380558195	380561201	high	Pentatricopeptide repeat (PPR) superfamily protein
BaRT2v18chr2HG087280	NA		X6DAP.aoc.n4-X6DAP.WT	0.00431117	0.544093	94.5263	77.3544	65.9814	49.5273	53.2203	54.2797	18.0447	20.3478	14.0982	22.3598	15.5095	15.3822	BaRT2v18chr2HG087280.1	chr2H			NA	NA	NA	NA	NA	NA	NA	NA	NA	NA	NA	NA	NA	NA	NA
BaRT2v18chr1HG010050	Disease resistance protein (NBS-LRR class) family	NBS-LRR disease resistance protein homologue;AAA domain-containing protein	X6DAP.aoc.n4-X6DAP.WT	0.0230019	0.543811	2.19268	1.56385	1.37428	1.19372	1.08054	0.940837	0.232446	0.296173	0.451017	0.463335	0.281115	0.398091	BaRT2v18chr1HG010050.2	chr1H	NBS-LRR disease resistance protein homologue;AAA domain-containing protein	GO:0043531;GO:0090502;GO:0032559;GO:0090501;GO:0030554;GO:0090305;GO:0032555;GO:0016070;GO:0017076;GO:0090304;GO:0032553;GO:0006139;GO:0097367;GO:0046483;GO:0005524;GO:0006725;GO:0035639;GO:1901360;GO:0043168;GO:0034641;GO:0000166;GO:0043170;GO:1901265;GO:0006807;GO:0036094;GO:0044238;GO:0043167;GO:0044237;GO:1901363;GO:0071704;GO:0097159;GO:0008152;GO:0005488;GO:0009987;GO:0004523;GO:0016891;GO:0004521;GO:0016893;GO:0004540;GO:0004519;GO:0004518;GO:0140098;GO:0016788;GO:0003676;GO:0016787;GO:0003824	['GO:0043531' 'GO:0005515' 'GO:0006952' 'GO:0005576']	AT3G14470	AT3G14470.1 | Symbols: | NB-ARC domain-containing disease resistance protein | chr3:4857940-4861104 FORWARD LENGTH=1054	['GO:0043531' 'GO:0005515' 'GO:0006952' 'GO:0005576']	4.87e-82	LOC_Os06g49390.1	LOC_Os06g49390.1 protein|NBS-LRR disease resistance protein, putative, expressed	['GO:0000166' 'GO:0006950']	0	HORVU.MOREX.r3.1HG0021150.1	chr1H	76635030	76636619	high	Disease resistance protein (NBS-LRR class) family
BaRT2v18chr1HG016510	Melanocyte-stimulating hormone receptor		X6DAP.aoc.n4-X6DAP.WT	0.00686897	0.543434	81.1268	65.9043	44.7485	47.0654	42.1248	43.6829	19.895	25.928	24.3136	33.2819	32.9553	35.8241	BaRT2v18chr1HG016510.10	chr1H			NA	NA	NA	NA	NA	NA	NA	NA	NA	HORVU.MOREX.r3.1HG0038020.1	chr1H	233352331	233352738	low	Melanocyte-stimulating hormone receptor
BaRT2v18chr3HG167150	NA		X6DAP.aoc.n4-X6DAP.WT	0.0130524	0.543026	48.2576	36.273	27.8067	25.6201	24.2735	23.6785	5.62161	8.17068	4.29691	11.4775	7.64954	10.716	BaRT2v18chr3HG167150.1	chr3H			NA	NA	NA	NA	NA	NA	NA	NA	NA	NA	NA	NA	NA	NA	NA
BaRT2v18chr3HG138150	NA		X6DAP.aoc.n4-X6DAP.WT	0.00713047	0.543014	55.8259	37.8062	29.5846	27.937	25.9457	22.7814	6.51367	9.90938	8.36668	9.66108	10.7243	10.7128	BaRT2v18chr3HG138150.2	chr3H			NA	NA	NA	NA	NA	NA	NA	NA	NA	NA	NA	NA	NA	NA	NA
BaRT2v18chr4HG181040	Kinase PfkB	Inositol 3-kinase;PfkB domain-containing protein;Low phytic acid3;PfkB-like carbohydrate kinase family protein;Fructoselysine kinase	X6DAP.aoc.n4-X6DAP.WT	0.018591	0.542986	23.2081	19.5439	16.1897	16.13	12.9335	10.7093	12.372	12.2442	9.67456	10.6918	13.9735	11.2684	BaRT2v18chr4HG181040.2	chr4H	Inositol 3-kinase;PfkB domain-containing protein;Low phytic acid3;PfkB-like carbohydrate kinase family protein;Fructoselysine kinase	GO:0019140;GO:0010264;GO:0033517;GO:0016773;GO:0032958;GO:0016301;GO:0046173;GO:0016772;GO:0046165;GO:0005524;GO:0043647;GO:0032559;GO:1901617;GO:0030554;GO:0019751;GO:0035639;GO:0006066;GO:0032555;GO:1901615;GO:0017076;GO:0090407;GO:0032553;GO:0019637;GO:0097367;GO:0044283;GO:0043168;GO:0016310;GO:0000166;GO:0006796;GO:1901265;GO:0006793;GO:0016740;GO:0044281;GO:0036094;GO:1901576;GO:0043167;GO:0009058;GO:1901363;GO:0097159;GO:0044237;GO:0005488;GO:0071704;GO:0003824;GO:0008152;GO:0009987;GO:0008865;GO:0004396;GO:0046835;GO:0019200;GO:0044262;GO:0005975;GO:0044238	['GO:0010264' 'GO:0019140' 'GO:0005575']	AT5G58730	AT5G58730.1 | Symbols: | pfkB-like carbohydrate kinase family protein | chr5:23723627-23725324 REVERSE LENGTH=353	['GO:0010264' 'GO:0019140' 'GO:0005575']	2.03e-97	LOC_Os03g52760.1	LOC_Os03g52760.1 protein|kinase, pfkB family, putative, expressed	['GO:0008152' 'GO:0009987' 'GO:0016301' 'GO:0008150']	0	HORVU.MOREX.r3.4HG0340680.1	chr4H	31172895	31176384	high	Kinase PfkB
BaRT2v18chr3HG164050	NA		X6DAP.aoc.n4-X6DAP.WT	0.00215436	0.542391	30.7499	26.2061	23.183	19.5272	17.4464	17.0891	7.69783	9.6484	9.59619	13.2846	12.9396	13.0661	BaRT2v18chr3HG164050.7	chr3H			['GO:0003674' 'GO:0005575' 'GO:0008150']				NA	LOC_Os04g47310.1	LOC_Os04g47310.1 protein|expressed protein	['GO:0003674' 'GO:0005575' 'GO:0008150']	3.7e-06	NA	NA	NA	NA	NA	NA
BaRT2v18chr6HG306350	N-methyltransferase	Phosphatidyl-N-methylethanolamine N-methyltransferase;Putative methylene-fatty-acyl-phospholipid synthase (Fragment);Phosphatidylethanolamine N-methyltransferase	X6DAP.aoc.n4-X6DAP.WT	0.0257589	0.542385	30.3861	52.6892	39.6632	38.3788	30.4269	34.2357	22.3237	23.0856	19.58	22.0061	19.4634	20.5128	BaRT2v18chr6HG306350.1	chr6H	Phosphatidyl-N-methylethanolamine N-methyltransferase;Putative methylene-fatty-acyl-phospholipid synthase (Fragment);Phosphatidylethanolamine N-methyltransferase	GO:0080101;GO:0006656;GO:0005789;GO:0000773;GO:0046470;GO:0098827;GO:0004608;GO:0046474;GO:0042175;GO:0045017;GO:0008170;GO:0005783;GO:0006650;GO:0008757;GO:0031984;GO:0046486;GO:0008168;GO:0012505;GO:0008654;GO:0016741;GO:0031090;GO:0006644;GO:0043231;GO:0016740;GO:0008610;GO:0043227;GO:0003824;GO:0044255;GO:0043229;GO:0006629;GO:0043226;GO:0032259;GO:0005737;GO:0090407;GO:0005622;GO:0019637;GO:0016021;GO:0006796;GO:0031224;GO:0006793;GO:0016020;GO:1901566;GO:0110165;GO:0044249;GO:1901576;GO:0009058;GO:1901564;GO:0006807;GO:0044238;GO:0044237;GO:0071704;GO:0008152;GO:0009987	['GO:0008654' 'GO:0043231' 'GO:0006656' 'GO:0000773' 'GO:0009507' 'GO:0032259' 'GO:0080101']	AT1G80860	AT1G80860.1 | Symbols: ATPLMT, PLMT | phospholipid N-methyltransferase | chr1:30388432-30389284 REVERSE LENGTH=164	['GO:0008654' 'GO:0043231' 'GO:0006656' 'GO:0000773' 'GO:0009507' 'GO:0032259' 'GO:0080101']	7.78e-85	LOC_Os02g39880.1	LOC_Os02g39880.1 protein|expressed protein	['GO:0016740' 'GO:0009058' 'GO:0009987' 'GO:0006629' 'GO:0005623' 'GO:0008152']	4.67e-93	HORVU.MOREX.r3.6HG0593780.1	chr6H	354151170	354153314	high	N-methyltransferase
BaRT2v18chr7HG361100	Glucan endo-1,3-beta-glucosidase	X8 domain-containing protein;Major pollen allergen Ole e 10;Glucan endo-1,3-beta-glucosidase;Hydrolase, hydrolyzing O-glycosyl compounds, putative;Leucine-rich receptor-like protein kinase family protein	X6DAP.aoc.n4-X6DAP.WT	0.00935557	0.542136	76.6426	84.7612	68.793	48.765	58.4172	55.6622	12.5171	11.2004	16.3286	13.6918	10.5725	14.1383	BaRT2v18chr7HG361100.1	chr7H	X8 domain-containing protein;Major pollen allergen Ole e 10;Glucan endo-1,3-beta-glucosidase;Hydrolase, hydrolyzing O-glycosyl compounds, putative;Leucine-rich receptor-like protein kinase family protein	GO:0042973;GO:0016310;GO:0016021;GO:0008422;GO:0006796;GO:0031224;GO:0015926;GO:0006793;GO:0016020;GO:0004553;GO:0008152;GO:0110165;GO:0016798;GO:0044237;GO:0016301;GO:0009987;GO:0016772;GO:0016787;GO:0016740;GO:0003824	['GO:0008150' 'GO:0003674' 'GO:0005576']	AT1G78520	AT1G78520.1 | Symbols: | Carbohydrate-binding X8 domain superfamily protein | chr1:29537976-29538656 REVERSE LENGTH=115	['GO:0008150' 'GO:0003674' 'GO:0005576']	7.29e-30	LOC_Os08g04140.2	LOC_Os08g04140.2 protein|X8 domain containing protein, expressed	['GO:0005623' 'GO:0003674' 'GO:0008150']	7.04e-47	HORVU.MOREX.r3.7HG0702350.1	chr7H	404426454	404427157	high	Glucan endo-1,3-beta-glucosidase
BaRT2v18chr6HG314570	Eukaryotic aspartyl protease family protein		X6DAP.aoc.n4-X6DAP.WT	0.0311859	0.540884	26.7647	29.6177	29.364	14.5224	21.9206	22.1977	8.61861	12.3924	7.01537	15.0314	13.7449	13.1209	BaRT2v18chr6HG314570.3	chr6H		GO:0004190;GO:0006508;GO:0070001;GO:0019538;GO:0004175;GO:1901564;GO:0008233;GO:0043170;GO:0140096;GO:0006807;GO:0016787;GO:0044238;GO:0071704;GO:0003824;GO:0008152	NA	NA	NA	NA	NA	NA	NA	NA	NA	HORVU.MOREX.r3.6HG0610500.1	chr6H	481558718	481563759	high	Eukaryotic aspartyl protease family protein
BaRT2v18chr3HG166510	Transcription initiation factor TFIID subunit 9	Transcription initiation factor TFIID subunit 9	X6DAP.aoc.n4-X6DAP.WT	0.00251174	0.540844	57.4254	57.4879	54.5132	37.5248	39.5599	38.7662	19.8627	25.6405	22.3634	31.9392	25.232	28.4654	BaRT2v18chr3HG166510.1	chr3H	Transcription initiation factor TFIID subunit 9	GO:0046982;GO:0006352;GO:0005634;GO:0046983;GO:0006351;GO:0043231;GO:0097659;GO:0005515;GO:0043227;GO:0032774;GO:0016251;GO:0000124;GO:0034654;GO:0140223;GO:0005669;GO:0016070;GO:0003713;GO:0070461;GO:0019438;GO:0000123;GO:0003712;GO:0018130;GO:0016591;GO:0003743;GO:1901362;GO:0043229;GO:0098772;GO:0043966;GO:0031248;GO:0008135;GO:0010467;GO:1902493;GO:0090079;GO:0034645;GO:0090575;GO:0045182;GO:0090304;GO:0055029;GO:0140110;GO:0009059;GO:0000428;GO:0005488;GO:0044271;GO:0043226;GO:0003723;GO:0006139;GO:0030880;GO:0003676;GO:0016573;GO:0005667;GO:0061630;GO:0018393;GO:1905368;GO:0061659;GO:0006475;GO:0061695;GO:0004842;GO:0018394;GO:0005654;GO:0019787;GO:0006366;GO:1990234;GO:1901363;GO:0006473;GO:0031981;GO:0097159;GO:0046483;GO:0140535;GO:0140096;GO:0006725;GO:0005622;GO:0016740;GO:0043543;GO:0140513;GO:0003824;GO:1901360;GO:0070013;GO:0045944;GO:0043233;GO:0044260;GO:0031974;GO:0044249;GO:1902494;GO:1901576;GO:0032991;GO:0016570;GO:0005737;GO:0016569;GO:0110165;GO:0009058;GO:0018205;GO:0034641;GO:0045893;GO:1903508;GO:1902680;GO:0051254;GO:0006325;GO:0045935;GO:0010557;GO:0031328;GO:0009891;GO:0051173;GO:0010604;GO:0031325;GO:0009893;GO:0043170;GO:0006357;GO:0006413;GO:0048522;GO:0048518;GO:0051276;GO:0018193;GO:0006807;GO:0044267;GO:0006996;GO:0006464;GO:0036211;GO:0044238;GO:0019538;GO:0043412;GO:0044237;GO:0016043;GO:0071704;GO:0071840;GO:0006355;GO:1903506;GO:2001141;GO:0051252;GO:0019219;GO:2000112;GO:0010556;GO:0031326;GO:0009889;GO:0010468;GO:0051171;GO:0080090;GO:0031323;GO:0060255;GO:0019222;GO:0006412;GO:0043043;GO:1901564;GO:0006518;GO:0043604;GO:0043603;GO:0008152;GO:0050794;GO:0050789;GO:0065007;GO:1901566;GO:0009987;GO:0016567;GO:0032446;GO:0070647;GO:0046982;GO:0006352;GO:0005634;GO:0046983;GO:0006351;GO:0043231;GO:0097659;GO:0005515;GO:0043227;GO:0032774;GO:0016251;GO:0000124;GO:0034654;GO:0140223;GO:0005669;GO:0016070;GO:0003713;GO:0070461;GO:0019438;GO:0043229;GO:0003712;GO:0018130;GO:0000123;GO:0003743;GO:1901362;GO:0016591;GO:0098772;GO:0043966;GO:0031248;GO:0008135;GO:0010467;GO:1902493;GO:0090079;GO:0090304;GO:0043226;GO:0045182;GO:0034645;GO:0090575;GO:0140110;GO:0009059;GO:0055029;GO:0005488;GO:0044271;GO:0000428;GO:0003723;GO:0006139;GO:0030880;GO:0003676;GO:0016573;GO:0005667;GO:0061630;GO:0018393;GO:1905368;GO:0061659;GO:0006475;GO:0061695;GO:0004842;GO:0018394;GO:0005654;GO:0019787;GO:0046483;GO:1990234;GO:1901363;GO:0006725;GO:0005622;GO:0097159;GO:0006366;GO:0031981;GO:0140096;GO:0006473;GO:0140535;GO:0016740;GO:1901360;GO:0140513;GO:0003824;GO:0043543;GO:0070013;GO:0045944;GO:0043233;GO:0044260;GO:0031974;GO:0044249;GO:1902494;GO:1901576;GO:0032991;GO:0016570;GO:0005737;GO:0016569;GO:0110165;GO:0009058;GO:0018205;GO:0034641;GO:0045893;GO:1903508;GO:1902680;GO:0051254;GO:0006325;GO:0045935;GO:0010557;GO:0031328;GO:0009891;GO:0051173;GO:0010604;GO:0031325;GO:0006413;GO:0043170;GO:0009893;GO:0006357;GO:0048522;GO:0048518;GO:0051276;GO:0018193;GO:0006807;GO:0044267;GO:0006996;GO:0006464;GO:0036211;GO:0044238;GO:0019538;GO:0043412;GO:0044237;GO:0071704;GO:0016043;GO:0071840;GO:0006355;GO:1903506;GO:2001141;GO:0051252;GO:0019219;GO:2000112;GO:0010556;GO:0031326;GO:0009889;GO:0010468;GO:0051171;GO:0080090;GO:0031323;GO:0060255;GO:0019222;GO:0006412;GO:0043043;GO:0006518;GO:0043604;GO:1901564;GO:0043603;GO:0008152;GO:0050794;GO:0050789;GO:0065007;GO:1901566;GO:0009987;GO:0016567;GO:0032446;GO:0070647	['GO:0005634' 'GO:0046982' 'GO:0043966' 'GO:0051123' 'GO:0000124' 'GO:0005669' 'GO:0003713' 'GO:0005515' 'GO:0016251' 'GO:0009826']	AT1G54140	AT1G54140.1 | Symbols: TAFII21, TAF9 | TATA binding protein associated factor 21kDa subunit | chr1:20214076-20214869 REVERSE LENGTH=183	['GO:0005634' 'GO:0046982' 'GO:0043966' 'GO:0051123' 'GO:0000124' 'GO:0005669' 'GO:0003713' 'GO:0005515' 'GO:0016251' 'GO:0009826']	1.07e-60	LOC_Os03g29470.1	LOC_Os03g29470.1 protein|transcription initiation factor IID, putative, expressed	['GO:0003677' 'GO:0005654' 'GO:0006139' 'GO:0009058']	1.08e-99	HORVU.MOREX.r3.3HG0316280.1	chr3H	589166937	589173171	high	Transcription initiation factor TFIID subunit 9
BaRT2v18chr1HG029520	GDSL esterase/lipase	GDSL-lipase;GDSL esterase/lipase;Acetylajmalan esterase-like;Alpha-L-fucosidase 2	X6DAP.aoc.n4-X6DAP.WT	0.0285334	0.539254	87.8952	94.1396	69.9094	58.3524	61.792	64.7137	13.6033	14.6007	16.5067	22.154	13.1376	25.3509	BaRT2v18chr1HG029520.1	chr1H	GDSL-lipase;GDSL esterase/lipase;Acetylajmalan esterase-like;Alpha-L-fucosidase 2	GO:0016788;GO:0016787;GO:0003824;GO:0016757;GO:0016740	['GO:0016788']	AT5G45910	AT5G45910.1 | Symbols: | GDSL-like Lipase/Acylhydrolase superfamily protein | chr5:18620420-18622264 REVERSE LENGTH=372	['GO:0016788']	6.06e-84	LOC_Os02g39590.1	LOC_Os02g39590.1 protein|GDSL-like lipase/acylhydrolase, putative, expressed	['GO:0008152' 'GO:0016787' 'GO:0006629' 'GO:0005773']	5.98e-156	HORVU.MOREX.r3.1HG0063570.1	chr1H	419037571	419039139	high	GDSL esterase/lipase
BaRT2v18chr3HG164170	Transcription factor Inducer of CBF expression 1	Inducer of CBF expression;Transcription factor ICE1;BHLH domain-containing protein;Transcription factor ICE1-like;Cold responsive protein	X6DAP.aoc.n4-X6DAP.WT	0.0303963	0.539224	46.3468	74.481	53.1754	53.7627	44.0569	47.2771	52.1866	44.7067	38.7835	60.5187	40.3399	43.3498	BaRT2v18chr3HG164170.1	chr3H	Inducer of CBF expression;Transcription factor ICE1;BHLH domain-containing protein;Transcription factor ICE1-like;Cold responsive protein	GO:0046983;GO:0005634;GO:0006355;GO:0005515;GO:0043231;GO:1903506;GO:0043565;GO:0043227;GO:2001141;GO:0005488;GO:0051252;GO:0043229;GO:0003700;GO:0019219;GO:0043226;GO:0140110;GO:2000112;GO:0005622;GO:0010556;GO:0003677;GO:0110165;GO:0031326;GO:0003676;GO:0009889;GO:1901363;GO:0010468;GO:0097159;GO:0051171;GO:0080090;GO:0031323;GO:0060255;GO:0019222;GO:0050794;GO:0050789;GO:0065007	['GO:0010162' 'GO:0005634' 'GO:0048317' 'GO:0000976' 'GO:0009738' 'GO:0010115' 'GO:0009409' 'GO:0005515' 'GO:0001046' 'GO:0045893' 'GO:0009960' 'GO:0003677' 'GO:0045892' 'GO:0046983' 'GO:0006355' 'GO:0003700' 'GO:0010440' 'GO:0050826' 'GO:0000987' 'GO:0016567' 'GO:0043565']	AT3G26744	AT3G26744.4 | Symbols: ICE1, ATICE1, SCRM | basic helix-loop-helix (bHLH) DNA-binding superfamily protein | chr3:9832953-9834790 REVERSE LENGTH=494	['GO:0010162' 'GO:0005634' 'GO:0048317' 'GO:0000976' 'GO:0009738' 'GO:0010115' 'GO:0009409' 'GO:0005515' 'GO:0001046' 'GO:0045893' 'GO:0009960' 'GO:0003677' 'GO:0045892' 'GO:0046983' 'GO:0006355' 'GO:0003700' 'GO:0010440' 'GO:0050826' 'GO:0000987' 'GO:0016567' 'GO:0043565']	1.26e-94	LOC_Os01g70310.2	LOC_Os01g70310.2 protein|inducer of CBF expression 2, putative, expressed	['GO:0009791' 'GO:0009987' 'GO:0003677' 'GO:0005634' 'GO:0009058' 'GO:0006139' 'GO:0006950' 'GO:0009628' 'GO:0006464' 'GO:0003700']	9.22e-133	HORVU.MOREX.r3.3HG0312340.1	chr3H	580426677	580429732	high	Transcription factor Inducer of CBF expression 1
BaRT2v18chr4HG218910	Expansin protein	Beta-expansin 1a;Beta-expansin 1a, putative, expressed;Triticum beta-expansin;Beta-expansin	X6DAP.aoc.n4-X6DAP.WT	0.00551514	0.539142	148.723	91.257	78.3694	73.9627	62.221	57.4	27.5033	27.7125	26.5119	27.4572	29.2484	27.5038	BaRT2v18chr4HG218910.3	chr4H	Beta-expansin 1a;Beta-expansin 1a, putative, expressed;Triticum beta-expansin;Beta-expansin	GO:0019953;GO:0005576;GO:0044703;GO:0005618;GO:0022414;GO:0030312;GO:0000003;GO:0071944;GO:0051704;GO:0016020;GO:0071555;GO:0110165;GO:0045229;GO:0071554;GO:0016043;GO:0071840;GO:0009987	['GO:0009826' 'GO:0005576' 'GO:0009828' 'GO:0019953']	AT1G65680	AT1G65680.1 | Symbols: ATEXPB2, EXPB2, ATHEXP BETA 1.4 | expansin B2 | chr1:24427266-24428399 FORWARD LENGTH=273	['GO:0009826' 'GO:0005576' 'GO:0009828' 'GO:0019953']	1.72e-72	LOC_Os03g01270.1	LOC_Os03g01270.1 protein|expansin precursor, putative, expressed	['GO:0005623' 'GO:0016043' 'GO:0009653' 'GO:0016049' 'GO:0009987' 'GO:0005576']	2.5e-152	HORVU.MOREX.r3.4HG0415820.1	chr4H	603127012	603129060	high	Expansin protein
BaRT2v18chr2HG100910	NA		X6DAP.aoc.n4-X6DAP.WT	0.0386159	0.539022	12.3798	8.36391	8.34436	7.14182	5.68424	5.39398	1.36251	3.10458	2.85533	2.89249	2.63802	3.03894	BaRT2v18chr2HG100910.2	chr2H			NA	NA	NA	NA	NA	NA	NA	NA	NA	NA	NA	NA	NA	NA	NA
BaRT2v18chr2HG079530	NA	Senescence regulator	X6DAP.aoc.n4-X6DAP.WT	0.0400957	0.538813	11.8008	17.9904	16.7096	11.6017	10.8171	15.6479	12.7156	10.7518	10.5362	11.7758	7.97986	9.14643	BaRT2v18chr2HG079530.1	chr2H	Senescence regulator		['GO:0043436' 'GO:0003674' 'GO:1901701' 'GO:0048646' 'GO:0010114' 'GO:0005575']	AT1G11700	AT1G11700.1 | Symbols: | Protein of unknown function, DUF584 | chr1:3945852-3946457 FORWARD LENGTH=201	['GO:0043436' 'GO:0003674' 'GO:1901701' 'GO:0048646' 'GO:0010114' 'GO:0005575']	3.24e-26	LOC_Os07g33270.1	LOC_Os07g33270.1 protein|DUF584 domain containing protein, putative, expressed	['GO:0003674' 'GO:0005575' 'GO:0008150']	1.84e-14	NA	NA	NA	NA	NA	NA
BaRT2v18chr4HG209940	IQ domain-containing protein		X6DAP.aoc.n4-X6DAP.WT	0.037865	0.538629	24.0123	18.7605	10.2335	13.0442	11.6437	12.3015	0.184401	0.492006	0.502809	0.352665	0.754399	0.238277	BaRT2v18chr4HG209940.1	chr4H			NA	NA	NA	NA	NA	NA	NA	NA	NA	HORVU.MOREX.r3.4HG0402070.1	chr4H	558964863	558967135	high	IQ domain-containing protein
BaRT2v18chr5HG221490	Ubiquitin-conjugating enzyme E2	probable ubiquitin-conjugating enzyme E2 16;UBC core domain-containing protein;Ubiquitin-conjugating enzyme 15;Ubiquitin-conjugating enzyme, active site-containing protein	X6DAP.aoc.n4-X6DAP.WT	0.00402703	0.538508	71.883	69.4975	62.4679	52.3522	45.0743	47.1977	43.2839	58.596	47.4512	67.7322	56.5479	55.3871	BaRT2v18chr5HG221490.7	chr5H	probable ubiquitin-conjugating enzyme E2 16;UBC core domain-containing protein;Ubiquitin-conjugating enzyme 15;Ubiquitin-conjugating enzyme, active site-containing protein	GO:0061631;GO:0000209;GO:0005634;GO:0061650;GO:0043161;GO:0043231;GO:0010498;GO:0004842;GO:0043227;GO:0019787;GO:0006511;GO:0043229;GO:0019941;GO:0005524;GO:0043226;GO:0043632;GO:0032559;GO:0005622;GO:0016567;GO:0030554;GO:0110165;GO:0032446;GO:0035639;GO:0051603;GO:0032555;GO:0044257;GO:0017076;GO:0070647;GO:0032553;GO:0030163;GO:0016740;GO:0044265;GO:0097367;GO:0009057;GO:0043168;GO:1901565;GO:0000166;GO:0044248;GO:1901265;GO:1901575;GO:0036094;GO:0009056;GO:0140096;GO:0006508;GO:0043167;GO:0006464;GO:1901363;GO:0036211;GO:0097159;GO:0043412;GO:0005488;GO:0044267;GO:0003824;GO:0019538;GO:0004839;GO:0044260;GO:0008641;GO:1901564;GO:0016877;GO:0043170;GO:0016746;GO:0006807;GO:0016874;GO:0044238;GO:0044237;GO:0071704;GO:0008152;GO:0009987	['GO:0005634' 'GO:0006511' 'GO:0004842' 'GO:0061631' 'GO:0009910' 'GO:0009965' 'GO:0000209' 'GO:0016567']	AT1G45050	AT1G45050.1 | Symbols: ATUBC2-1, UBC15 | Ubiquitin-conjugating enzyme family protein | chr1:17031337-17032967 FORWARD LENGTH=161	['GO:0005634' 'GO:0006511' 'GO:0004842' 'GO:0061631' 'GO:0009910' 'GO:0009965' 'GO:0000209' 'GO:0016567']	8.59e-93	LOC_Os12g44000.1	LOC_Os12g44000.1 protein|ubiquitin-conjugating enzyme E2 W, putative, expressed	['GO:0019538' 'GO:0009056' 'GO:0009987' 'GO:0008152' 'GO:0003824' 'GO:0006464' 'GO:0009908' 'GO:0009653' 'GO:0007275']	1.85e-101	HORVU.MOREX.r3.5HG0420410.1	chr5H	3197008	3201019	high	Ubiquitin-conjugating enzyme E2
BaRT2v18chr5HG261530	Chlorophyll a-b binding protein, chloroplastic	Chlorophyll a-b binding protein, chloroplastic	X6DAP.aoc.n4-X6DAP.WT	0.0125561	0.538379	1517.06	1337.67	803.687	977.787	820.976	886.528	113.157	148.559	118.072	148.512	127.301	139.079	BaRT2v18chr5HG261530.3	chr5H	Chlorophyll a-b binding protein, chloroplastic	GO:0009765;GO:0016168;GO:0009522;GO:0019684;GO:0009523;GO:0046906;GO:0018298;GO:0009521;GO:1901363;GO:0009535;GO:0015979;GO:0097159;GO:0055035;GO:0006091;GO:0005488;GO:0009534;GO:0006464;GO:0046872;GO:0031976;GO:0036211;GO:0043169;GO:0042651;GO:0009768;GO:0043167;GO:0034357;GO:0043412;GO:0009579;GO:0044267;GO:0031984;GO:0019538;GO:0009507;GO:0009416;GO:0009536;GO:0009314;GO:0098796;GO:0044260;GO:0010287;GO:0009628;GO:0032991;GO:1901564;GO:0043231;GO:0043170;GO:0043227;GO:0006807;GO:0009570;GO:0044238;GO:0009532;GO:0044237;GO:0009941;GO:0071704;GO:0009526;GO:0050896;GO:0043229;GO:0008152;GO:0043226;GO:0006887;GO:0005737;GO:0009987;GO:0005622;GO:0032940;GO:0031967;GO:0046903;GO:0031975;GO:0140352;GO:0016020;GO:0016192;GO:0000145;GO:0006810;GO:0099023;GO:0051234;GO:0005938;GO:0051179;GO:0071944;GO:0016021;GO:0031224;GO:0110165	['GO:0009507' 'GO:0009768' 'GO:0009535' 'GO:0042651' 'GO:0016168' 'GO:0005783' 'GO:0009416' 'GO:0009769' 'GO:0003729' 'GO:0009534' 'GO:0009579']	AT2G34420	AT2G34420.1 | Symbols: LHB1B2, LHCB1.5 | photosystem II light harvesting complex gene B1B2 | chr2:14522716-14523513 REVERSE LENGTH=265	['GO:0009507' 'GO:0009768' 'GO:0009535' 'GO:0042651' 'GO:0016168' 'GO:0005783' 'GO:0009416' 'GO:0009769' 'GO:0003729' 'GO:0009534' 'GO:0009579']	4.66e-167	LOC_Os01g41710.1	LOC_Os01g41710.1 protein|chlorophyll A-B binding protein, putative, expressed	['GO:0016020' 'GO:0009536' 'GO:0009579' 'GO:0006091' 'GO:0015979' 'GO:0005622' 'GO:0005488']	3.88e-177	HORVU.MOREX.r3.5HG0503540.1	chr5H	511064310	511065449	low	Chlorophyll a-b binding protein, chloroplastic
BaRT2v18chr5HG228640	NA		X6DAP.aoc.n4-X6DAP.WT	0.0179742	0.538185	13.4969	11.626	12.289	9.25345	8.1547	6.68356	6.38044	8.24036	8.37677	9.91016	10.7893	13.2581	BaRT2v18chr5HG228640.1	chr5H			NA	NA	NA	NA	NA	NA	NA	NA	NA	NA	NA	NA	NA	NA	NA
BaRT2v18chr7HG360400	Erythronate-4-phosphate dehydrogenase family protein	Erythronate-4-phosphate dehydrogenase family protein;Small nuclear ribonucleoprotein E	X6DAP.aoc.n4-X6DAP.WT	0.0125594	0.538027	56.8298	52.484	38.734	39.6336	32.1566	38.3256	11.1365	12.1245	8.28288	16.9742	12.2114	10.5502	BaRT2v18chr7HG360400.1	chr7H	Erythronate-4-phosphate dehydrogenase family protein;Small nuclear ribonucleoprotein E	GO:0016021;GO:0000387;GO:0003723;GO:0031224;GO:0000398;GO:0003676;GO:0016020;GO:0000377;GO:1901363;GO:0005687;GO:0022618;GO:0097159;GO:0005682;GO:0071826;GO:0005488;GO:0005686;GO:0000375;GO:0005685;GO:0008380;GO:0005681;GO:0006397;GO:0046540;GO:0034622;GO:0097526;GO:0016071;GO:0097525;GO:0065003;GO:0030532;GO:0043933;GO:0120114;GO:0022613;GO:0140513;GO:0022607;GO:1990904;GO:0006396;GO:0044085;GO:0005634;GO:0016043;GO:0032991;GO:0071840;GO:0043231;GO:0016070;GO:0043227;GO:0090304;GO:0043229;GO:0010467;GO:0043226;GO:0006139;GO:0005622;GO:0046483;GO:0110165;GO:0006725;GO:1901360;GO:0034641;GO:0043170;GO:0006807;GO:0044238;GO:0044237;GO:0071704;GO:0008152;GO:0009987;GO:0016021;GO:0000387;GO:0003723;GO:0031224;GO:0000398;GO:0003676;GO:0016020;GO:0000377;GO:1901363;GO:0005687;GO:0022618;GO:0097159;GO:0005682;GO:0071826;GO:0005488;GO:0005686;GO:0000375;GO:0005685;GO:0008380;GO:0005681;GO:0006397;GO:0046540;GO:0034622;GO:0097526;GO:0016071;GO:0097525;GO:0065003;GO:0030532;GO:0043933;GO:0120114;GO:0022613;GO:0140513;GO:0022607;GO:1990904;GO:0006396;GO:0044085;GO:0005634;GO:0016043;GO:0032991;GO:0071840;GO:0043231;GO:0016070;GO:0043227;GO:0090304;GO:0043229;GO:0010467;GO:0043226;GO:0006139;GO:0005622;GO:0046483;GO:0110165;GO:0006725;GO:1901360;GO:0034641;GO:0043170;GO:0006807;GO:0044238;GO:0044237;GO:0071704;GO:0008152;GO:0009987;GO:0016021;GO:0000387;GO:0003723;GO:0031224;GO:0000398;GO:0003676;GO:0016020;GO:0000377;GO:1901363;GO:0005687;GO:0022618;GO:0097159;GO:0005682;GO:0071826;GO:0005488;GO:0005686;GO:0000375;GO:0005685;GO:0008380;GO:0005681;GO:0006397;GO:0046540;GO:0034622;GO:0097526;GO:0016071;GO:0097525;GO:0065003;GO:0030532;GO:0043933;GO:0120114;GO:0022613;GO:0140513;GO:0022607;GO:1990904;GO:0006396;GO:0044085;GO:0005634;GO:0016043;GO:0032991;GO:0071840;GO:0043231;GO:0016070;GO:0043227;GO:0090304;GO:0043229;GO:0010467;GO:0043226;GO:0006139;GO:0005622;GO:0046483;GO:0110165;GO:0006725;GO:1901360;GO:0034641;GO:0043170;GO:0006807;GO:0044238;GO:0044237;GO:0071704;GO:0008152;GO:0009987;GO:0016021;GO:0000387;GO:0003723;GO:0031224;GO:0000398;GO:0003676;GO:0016020;GO:0000377;GO:1901363;GO:0005687;GO:0022618;GO:0097159;GO:0005682;GO:0071826;GO:0005488;GO:0005686;GO:0000375;GO:0005685;GO:0008380;GO:0005681;GO:0006397;GO:0046540;GO:0034622;GO:0097526;GO:0016071;GO:0097525;GO:0065003;GO:0030532;GO:0043933;GO:0120114;GO:0022613;GO:0140513;GO:0022607;GO:1990904;GO:0006396;GO:0044085;GO:0005634;GO:0016043;GO:0032991;GO:0071840;GO:0043231;GO:0016070;GO:0043227;GO:0090304;GO:0043229;GO:0010467;GO:0043226;GO:0006139;GO:0005622;GO:0046483;GO:0110165;GO:0006725;GO:1901360;GO:0034641;GO:0043170;GO:0006807;GO:0044238;GO:0044237;GO:0071704;GO:0008152;GO:0009987;GO:0016021;GO:0000387;GO:0003723;GO:0031224;GO:0000398;GO:0003676;GO:0016020;GO:0000377;GO:1901363;GO:0005687;GO:0022618;GO:0097159;GO:0005682;GO:0071826;GO:0005488;GO:0005686;GO:0000375;GO:0005685;GO:0008380;GO:0005681;GO:0006397;GO:0046540;GO:0034622;GO:0097526;GO:0016071;GO:0097525;GO:0065003;GO:0030532;GO:0043933;GO:0120114;GO:0022613;GO:0140513;GO:0022607;GO:1990904;GO:0006396;GO:0044085;GO:0005634;GO:0016043;GO:0032991;GO:0071840;GO:0043231;GO:0016070;GO:0043227;GO:0090304;GO:0043229;GO:0010467;GO:0043226;GO:0006139;GO:0005622;GO:0046483;GO:0110165;GO:0006725;GO:1901360;GO:0034641;GO:0043170;GO:0006807;GO:0044238;GO:0044237;GO:0071704;GO:0008152;GO:0009987	['GO:0048589' 'GO:0009416' 'GO:0004617' 'GO:0030154' 'GO:0005575']	AT1G01500	AT1G01500.1 | Symbols: | Erythronate-4-phosphate dehydrogenase family protein | chr1:185260-186573 FORWARD LENGTH=327	['GO:0048589' 'GO:0009416' 'GO:0004617' 'GO:0030154' 'GO:0005575']	6.38e-48	LOC_Os08g05550.1	LOC_Os08g05550.1 protein|expressed protein	['GO:0003674' 'GO:0008150']	3.8e-95	HORVU.MOREX.r3.7HG0700790.1	chr7H	391453311	391455895	high	Erythronate-4-phosphate dehydrogenase family protein
BaRT2v18chr3HG144210	DUF1639 family protein	Linker for activation of T-cells family member 2;Translation initiation factor IF-2-like	X6DAP.aoc.n4-X6DAP.WT	0.0152094	0.537892	30.6413	30.763	18.875	22.2225	20.0777	15.3263	6.50141	6.64533	7.15331	6.99565	7.71134	7.29863	BaRT2v18chr3HG144210.2	chr3H	Linker for activation of T-cells family member 2;Translation initiation factor IF-2-like	GO:0003743;GO:0006413;GO:0016021;GO:0008135;GO:0006412;GO:0031224;GO:0090079;GO:0043043;GO:0016020;GO:0045182;GO:0006518;GO:0110165;GO:0003723;GO:0043604;GO:0005515;GO:0043603;GO:0016301;GO:0010467;GO:0034645;GO:0016772;GO:0009059;GO:0003676;GO:0044267;GO:0016740;GO:0044271;GO:0005488;GO:1901566;GO:1901363;GO:0016310;GO:0097159;GO:0019538;GO:0003824;GO:0044260;GO:0044249;GO:0006796;GO:0006793;GO:1901576;GO:0009058;GO:0034641;GO:1901564;GO:0043170;GO:0044237;GO:0006807;GO:0044238;GO:0008152;GO:0071704;GO:0009987;GO:0003743;GO:0006413;GO:0016021;GO:0008135;GO:0016310;GO:0031224;GO:0090079;GO:0006796;GO:0016020;GO:0045182;GO:0006793;GO:0110165;GO:0016301;GO:0006412;GO:0016772;GO:0043043;GO:0003723;GO:0006518;GO:0005515;GO:0043604;GO:0043603;GO:0016740;GO:0010467;GO:0003676;GO:0034645;GO:0005488;GO:0009059;GO:1901363;GO:0044267;GO:0097159;GO:0044271;GO:0003824;GO:1901566;GO:0019538;GO:0044237;GO:0044260;GO:0044249;GO:1901576;GO:0009058;GO:0034641;GO:1901564;GO:0043170;GO:0008152;GO:0006807;GO:0044238;GO:0071704;GO:0009987	['GO:0046907' 'GO:0016192' 'GO:0048588' 'GO:0007165' 'GO:0005515' 'GO:0010114' 'GO:0005634' 'GO:0030154']	AT4G20300	AT4G20300.2 | Symbols: | Protein of unknown function (DUF1639) | chr4:10955813-10958865 FORWARD LENGTH=352	['GO:0046907' 'GO:0016192' 'GO:0048588' 'GO:0007165' 'GO:0005515' 'GO:0010114' 'GO:0005634' 'GO:0030154']	8.89e-59	LOC_Os01g48830.2	LOC_Os01g48830.2 protein|expressed protein	['GO:0003674' 'GO:0008150']	5.59e-147	HORVU.MOREX.r3.3HG0280320.1	chr3H	433146055	433150822	high	DUF1639 family protein
BaRT2v18chr5HG236880	Cationic amino acid transporter	Amino acid permease family protein, expressed;Cationic amino acid transporter 6, chloroplastic;Basic amino acid/polyamine antiporter	X6DAP.aoc.n4-X6DAP.WT	0.0137809	0.537005	9.8379	9.86304	9.48504	7.02557	6.94627	5.51558	5.30276	7.00111	6.63426	9.17646	7.3554	8.69567	BaRT2v18chr5HG236880.1	chr5H	Amino acid permease family protein, expressed;Cationic amino acid transporter 6, chloroplastic;Basic amino acid/polyamine antiporter	GO:0022857;GO:0055085;GO:0016021;GO:0005215;GO:0006810;GO:0031224;GO:0051234;GO:0015171;GO:0016020;GO:0051179;GO:0046943;GO:0005886;GO:0003333;GO:0005342;GO:0071944;GO:1905039;GO:0008509;GO:0110165;GO:1903825;GO:0015318;GO:0006865;GO:0015075;GO:0015849;GO:0098656;GO:0071705;GO:0071702;GO:0006820;GO:0034220;GO:0006811;GO:0009987	['GO:0005886' 'GO:0009507' 'GO:0003333' 'GO:0015174' 'GO:0015171' 'GO:0055085' 'GO:0009624' 'GO:0022857' 'GO:0006865']	AT5G04770	AT5G04770.1 | Symbols: ATCAT6, CAT6 | cationic amino acid transporter 6 | chr5:1379118-1382304 FORWARD LENGTH=583	['GO:0005886' 'GO:0009507' 'GO:0003333' 'GO:0015174' 'GO:0015171' 'GO:0055085' 'GO:0009624' 'GO:0022857' 'GO:0006865']	0	LOC_Os11g05690.2	LOC_Os11g05690.2 protein|amino acid permease family protein, putative, expressed	['GO:0006810' 'GO:0016020' 'GO:0009987' 'GO:0009607' 'GO:0005215' 'GO:0005886']	0	HORVU.MOREX.r3.5HG0458650.1	chr5H	273302221	273306793	high	Cationic amino acid transporter
BaRT2v18chr3HG118630	NA		X6DAP.aoc.n4-X6DAP.WT	0.0420943	0.536782	14.1413	14.0984	8.49338	9.64459	8.7685	8.80278	0.979069	0.880243	0.616877	0.646118	1.02508	0.678433	BaRT2v18chr3HG118630.1	chr3H							NA	LOC_Os01g04170.1	LOC_Os01g04170.1 protein|expressed protein		2.61e-48	NA	NA	NA	NA	NA	NA
BaRT2v18chr2HG067310	GH3.3	probable indole-3-acetic acid-amido synthetase GH3.1;GH3-like hormone conjugating enzyme	X6DAP.aoc.n4-X6DAP.WT	0.046744	0.53626	7.71224	9.56403	7.54514	4.87529	7.10874	5.16923	5.04465	7.24804	6.50146	14.1957	14.3551	12.785	BaRT2v18chr2HG067310.1	chr2H	probable indole-3-acetic acid-amido synthetase GH3.1;GH3-like hormone conjugating enzyme	GO:0016881;GO:0005737;GO:0016879;GO:0005622;GO:0016874;GO:0110165;GO:0003824;GO:0016787	['GO:0009733' 'GO:0005737' 'GO:0005634' 'GO:0016881']	AT2G14960	AT2G14960.1 | Symbols: GH3.1 | Auxin-responsive GH3 family protein | chr2:6451659-6453670 REVERSE LENGTH=590	['GO:0009733' 'GO:0005737' 'GO:0005634' 'GO:0016881']	0	LOC_Os07g40290.1	LOC_Os07g40290.1 protein|OsGH3.8 - Probable indole-3-acetic acid-amido synthetase, expressed	['GO:0009719' 'GO:0008152' 'GO:0003824' 'GO:0008150']	0	HORVU.MOREX.r3.2HG0128980.1	chr2H	120735714	120738112	high	GH3.3
BaRT2v18chr3HG142580	NA		X6DAP.aoc.n4-X6DAP.WT	0.0205251	0.535146	37.9223	25.0144	20.0306	19.6794	16.481	17.2651	4.25842	8.46559	6.81837	8.0728	9.45617	8.45862	BaRT2v18chr3HG142580.1	chr3H			NA	NA	NA	NA	NA	NA	NA	NA	NA	NA	NA	NA	NA	NA	NA
BaRT2v18chr4HG183190	Mitochondrial transcription termination factor-like		X6DAP.aoc.n4-X6DAP.WT	0.0110433	0.534873	27.8763	19.6505	19.2413	16.7046	13.2947	12.5786	6.45552	6.67278	6.58832	5.76362	7.08467	8.12237	BaRT2v18chr4HG183190.1	chr4H		GO:0009658;GO:0009507;GO:0009657;GO:0009536;GO:0032502;GO:0043231;GO:0006996;GO:0043227;GO:0016043;GO:0043229;GO:0071840;GO:0043226;GO:0005737;GO:0009987;GO:0005622;GO:0110165;GO:0009658;GO:0009507;GO:0009657;GO:0009536;GO:0032502;GO:0043231;GO:0006996;GO:0043227;GO:0016043;GO:0043229;GO:0071840;GO:0043226;GO:0005737;GO:0009987;GO:0005622;GO:0110165;GO:0009658;GO:0009507;GO:0009657;GO:0009536;GO:0032502;GO:0043231;GO:0006996;GO:0043227;GO:0016043;GO:0043229;GO:0071840;GO:0043226;GO:0005737;GO:0009987;GO:0005622;GO:0110165;GO:0009658;GO:0009507;GO:0009657;GO:0009536;GO:0032502;GO:0043231;GO:0006996;GO:0043227;GO:0016043;GO:0043229;GO:0071840;GO:0043226;GO:0005737;GO:0009987;GO:0005622;GO:0110165;GO:0009658;GO:0009507;GO:0009657;GO:0009536;GO:0032502;GO:0043231;GO:0006996;GO:0043227;GO:0016043;GO:0043229;GO:0071840;GO:0043226;GO:0005737;GO:0009987;GO:0005622;GO:0110165;GO:0009658;GO:0009507;GO:0009657;GO:0009536;GO:0032502;GO:0043231;GO:0006996;GO:0043227;GO:0016043;GO:0043229;GO:0071840;GO:0043226;GO:0005737;GO:0009987;GO:0005622;GO:0110165;GO:0009658;GO:0009507;GO:0009657;GO:0009536;GO:0032502;GO:0043231;GO:0006996;GO:0043227;GO:0016043;GO:0043229;GO:0071840;GO:0043226;GO:0005737;GO:0009987;GO:0005622;GO:0110165;GO:0009658;GO:0009507;GO:0009657;GO:0009536;GO:0032502;GO:0043231;GO:0006996;GO:0043227;GO:0016043;GO:0043229;GO:0071840;GO:0043226;GO:0005737;GO:0009987;GO:0005622;GO:0110165;GO:0009658;GO:0009507;GO:0009657;GO:0009536;GO:0032502;GO:0043231;GO:0006996;GO:0043227;GO:0016043;GO:0043229;GO:0071840;GO:0043226;GO:0005737;GO:0009987;GO:0005622;GO:0110165;GO:0009658;GO:0009507;GO:0009657;GO:0009536;GO:0032502;GO:0043231;GO:0006996;GO:0043227;GO:0016043;GO:0043229;GO:0071840;GO:0043226;GO:0005737;GO:0009987;GO:0005622;GO:0110165;GO:0009658;GO:0009507;GO:0009657;GO:0009536;GO:0032502;GO:0043231;GO:0006996;GO:0043227;GO:0016043;GO:0043229;GO:0071840;GO:0043226;GO:0005737;GO:0009987;GO:0005622;GO:0110165;GO:0009658;GO:0009507;GO:0009657;GO:0009536;GO:0032502;GO:0043231;GO:0006996;GO:0043227;GO:0016043;GO:0043229;GO:0071840;GO:0043226;GO:0005737;GO:0009987;GO:0005622;GO:0110165;GO:0009658;GO:0009507;GO:0009657;GO:0009536;GO:0032502;GO:0043231;GO:0006996;GO:0043227;GO:0016043;GO:0043229;GO:0071840;GO:0043226;GO:0005737;GO:0009987;GO:0005622;GO:0110165;GO:0009658;GO:0009507;GO:0009657;GO:0009536;GO:0032502;GO:0043231;GO:0006996;GO:0043227;GO:0016043;GO:0043229;GO:0071840;GO:0043226;GO:0005737;GO:0009987;GO:0005622;GO:0110165;GO:0009658;GO:0009507;GO:0009657;GO:0009536;GO:0032502;GO:0043231;GO:0006996;GO:0043227;GO:0016043;GO:0043229;GO:0071840;GO:0043226;GO:0005737;GO:0009987;GO:0005622;GO:0110165;GO:0009658;GO:0009507;GO:0009657;GO:0009536;GO:0032502;GO:0043231;GO:0006996;GO:0043227;GO:0016043;GO:0043229;GO:0071840;GO:0043226;GO:0005737;GO:0009987;GO:0005622;GO:0110165;GO:0009658;GO:0009507;GO:0009657;GO:0009536;GO:0032502;GO:0043231;GO:0006996;GO:0043227;GO:0016043;GO:0043229;GO:0071840;GO:0043226;GO:0005737;GO:0009987;GO:0005622;GO:0110165;GO:0009658;GO:0009507;GO:0009657;GO:0009536;GO:0032502;GO:0043231;GO:0006996;GO:0043227;GO:0016043;GO:0043229;GO:0071840;GO:0043226;GO:0005737;GO:0009987;GO:0005622;GO:0110165;GO:0009658;GO:0009507;GO:0009657;GO:0009536;GO:0032502;GO:0043231;GO:0006996;GO:0043227;GO:0016043;GO:0043229;GO:0071840;GO:0043226;GO:0005737;GO:0009987;GO:0005622;GO:0110165	['GO:0003674' 'GO:0016020' 'GO:0008150']				NA	LOC_Os06g12070.1	LOC_Os06g12070.1 protein|mTERF family protein, expressed	['GO:0003674' 'GO:0016020' 'GO:0008150']	8.85e-15	HORVU.MOREX.r3.7HG0637490.1	chr7H	5563753	5564503	low	Mitochondrial transcription termination factor-like
BaRT2v18chr5HG251220	Protein WEAK CHLOROPLAST MOVEMENT UNDER BLUE LIGHT 1	Protein WEAK CHLOROPLAST MOVEMENT UNDER BLUE LIGHT 1	X6DAP.aoc.n4-X6DAP.WT	0.039584	0.534411	2.74141	2.24939	1.60648	1.90607	1.37843	1.45872	0.317396	0.440359	0.459324	0.313761	0.40527	0.440075	BaRT2v18chr5HG251220.1	chr5H	Protein WEAK CHLOROPLAST MOVEMENT UNDER BLUE LIGHT 1	GO:0009903;GO:0005829;GO:0009904;GO:0005737;GO:0009902;GO:0005622;GO:0051667;GO:0110165;GO:0019750;GO:0051644;GO:0009658;GO:0009657;GO:0051656;GO:0051640;GO:0051649;GO:0051641;GO:0006996;GO:0016043;GO:0071840;GO:0051234;GO:0051179;GO:0009987;GO:0009903;GO:0005829;GO:0009904;GO:0005737;GO:0009902;GO:0005622;GO:0051667;GO:0110165;GO:0019750;GO:0051644;GO:0009658;GO:0009657;GO:0051656;GO:0051640;GO:0051649;GO:0051641;GO:0006996;GO:0016043;GO:0071840;GO:0051234;GO:0051179;GO:0009987	['GO:0009903' 'GO:0005829' 'GO:0009904' 'GO:0005777' 'GO:0005515']	AT2G26570	AT2G26570.1 | Symbols: WEB1 | Plant protein of unknown function (DUF827) | chr2:11299565-11302076 FORWARD LENGTH=807	['GO:0009903' 'GO:0005829' 'GO:0009904' 'GO:0005777' 'GO:0005515']	5.21e-135	LOC_Os09g28450.1	LOC_Os09g28450.1 protein|paramyosin, putative, expressed	['GO:0016043' 'GO:0009987' 'GO:0005515' 'GO:0005829' 'GO:0005886']	0	HORVU.MOREX.r3.5HG0486550.1	chr5H	460286224	460288713	high	Protein WEAK CHLOROPLAST MOVEMENT UNDER BLUE LIGHT 1
BaRT2v18chr2HG106960	Glycosyltransferases	Glycosyltransferases	X6DAP.aoc.n4-X6DAP.WT	0.00155064	0.534325	109.768	90.6397	83.2591	68.3518	60.9674	60.8698	58.9395	70.3388	57.0448	71.3502	65.7355	64.004	BaRT2v18chr2HG106960.2	chr2H	Glycosyltransferases	GO:0015018;GO:0000139;GO:0071555;GO:0015020;GO:0098791;GO:0045229;GO:0008194;GO:0005794;GO:0071554;GO:0016758;GO:0098588;GO:0016043;GO:0031984;GO:0016757;GO:0071840;GO:0012505;GO:0010417;GO:0042285;GO:0031090;GO:0010413;GO:0016740;GO:0043231;GO:0009834;GO:0016763;GO:0043227;GO:0045492;GO:0003824;GO:0070592;GO:0043229;GO:0009832;GO:0043226;GO:0071669;GO:0005737;GO:0045491;GO:0005622;GO:0010410;GO:0016020;GO:0010383;GO:0016021;GO:0033692;GO:0031224;GO:0034637;GO:0110165;GO:0000271;GO:0044264;GO:0044038;GO:0070589;GO:0042546;GO:0044036;GO:0005976;GO:0016051;GO:0044262;GO:0044085;GO:0005975;GO:0034645;GO:0009059;GO:0044260;GO:0009987;GO:0044249;GO:1901576;GO:0009058;GO:0043170;GO:0044238;GO:0044237;GO:0071704;GO:0008152	['GO:0010417' 'GO:0042285' 'GO:0005794' 'GO:0000139' 'GO:0009834' 'GO:0015018' 'GO:0005975']	AT5G67230	AT5G67230.1 | Symbols: IRX14-L, I14H | Nucleotide-diphospho-sugar transferases superfamily protein | chr5:26822506-26824181 FORWARD LENGTH=492	['GO:0010417' 'GO:0042285' 'GO:0005794' 'GO:0000139' 'GO:0009834' 'GO:0015018' 'GO:0005975']	1.08e-83	LOC_Os04g55670.1	LOC_Os04g55670.1 protein|glycosyltransferase family 43 protein, putative, expressed	['GO:0007275' 'GO:0016740' 'GO:0000003' 'GO:0008152' 'GO:0005794' 'GO:0009058' 'GO:0005975' 'GO:0009987']	0	HORVU.MOREX.r3.2HG0204350.1	chr2H	633929275	633933287	high	Glycosyltransferases
BaRT2v18chr7HG345920	Transmembrane protein 45B	TMV response protein;Zinc finger AN1 domain-containing stress-associated protein 12-like;Transmembrane protein like	X6DAP.aoc.n4-X6DAP.WT	0.0143992	0.53394	31.8325	26.329	21.5377	21.4815	17.1912	15.9985	7.35458	10.3706	7.82108	6.45603	8.39402	7.4188	BaRT2v18chr7HG345920.1	chr7H	TMV response protein;Zinc finger AN1 domain-containing stress-associated protein 12-like;Transmembrane protein like	GO:0016021;GO:0071916;GO:0035442;GO:0031224;GO:0035673;GO:0042938;GO:0016020;GO:0035672;GO:1904680;GO:0006857;GO:0042887;GO:0110165;GO:0008509;GO:0098656;GO:0015833;GO:0015075;GO:0042886;GO:0022857;GO:0071705;GO:0005215;GO:0071702;GO:0006820;GO:0034220;GO:0006811;GO:0055085;GO:0006810;GO:0051234;GO:0051179;GO:0009987	['GO:0005575' 'GO:0008150' 'GO:0003674']	AT3G01360	AT3G01360.2 | Symbols: | Family of unknown function (DUF716) | chr3:137772-138731 REVERSE LENGTH=319	['GO:0005575' 'GO:0008150' 'GO:0003674']	1.38e-50	LOC_Os06g13160.1	LOC_Os06g13160.1 protein|viral-response family protein, expressed	['GO:0003674']	1.66e-121	HORVU.MOREX.r3.7HG0667920.1	chr7H	102171325	102172649	high	Transmembrane protein 45B
BaRT2v18chr1HG006160	Bifunctional inhibitor/lipid-transfer protein/seed storage 2S albumin-like protein	Endosperm transfer cell specific PR60;AAI domain-containing protein	X6DAP.aoc.n4-X6DAP.WT	0.0310978	0.533312	28.0446	42.7348	38.0475	30.8352	27.1164	25.7843	1.97527	3.54611	1.04347	5.1767	2.69284	5.35296	BaRT2v18chr1HG006160.2	chr1H	Endosperm transfer cell specific PR60;AAI domain-containing protein	GO:0051731;GO:0005747;GO:0006388;GO:0045271;GO:0000394;GO:0019205;GO:0030964;GO:0006378;GO:0016773;GO:0005746;GO:0031124;GO:0016301;GO:0043631;GO:0098800;GO:0016772;GO:0006120;GO:0098798;GO:0016740;GO:0031123;GO:0098803;GO:0003824;GO:0042775;GO:1990204;GO:0042773;GO:0043231;GO:0008380;GO:0043227;GO:0016310;GO:0070469;GO:0006397;GO:0005743;GO:0022904;GO:0019866;GO:0016071;GO:0031966;GO:0008033;GO:0005740;GO:0006119;GO:0098796;GO:0006796;GO:0031967;GO:0006793;GO:1902494;GO:0034470;GO:0005739;GO:0006399;GO:0031090;GO:0046034;GO:0031975;GO:0045333;GO:0043229;GO:0015980;GO:0005634;GO:0006396;GO:0043226;GO:0034660;GO:0032991;GO:0022900;GO:0005622;GO:0006091;GO:0005737;GO:0016070;GO:0016020;GO:0090304;GO:0016021;GO:0010467;GO:0031224;GO:0006139;GO:0110165;GO:0046483;GO:0006725;GO:1901360;GO:0034641;GO:0044237;GO:0043170;GO:0008152;GO:0006807;GO:0044238;GO:0071704;GO:0009987	['GO:0008150' 'GO:0003674' 'GO:0005576']	AT4G30880	AT4G30880.1 | Symbols: | Bifunctional inhibitor/lipid-transfer protein/seed storage 2S albumin superfamily protein | chr4:15035229-15035750 FORWARD LENGTH=109	['GO:0008150' 'GO:0003674' 'GO:0005576']	5.13e-11	LOC_Os03g25350.1	LOC_Os03g25350.1 protein|LTPL36 - Protease inhibitor/seed storage/LTP family protein precursor, expressed	['GO:0005623' 'GO:0008289' 'GO:0006810']	3.22e-37	HORVU.MOREX.r3.1HG0013450.1	chr1H	33430365	33430852	high	Bifunctional inhibitor/lipid-transfer protein/seed storage 2S albumin-like protein
BaRT2v18chr4HG220780	Cohesin subunit SA-1		X6DAP.aoc.n4-X6DAP.WT	0.0304586	0.532348	13.6253	10.8455	7.998	9.19036	6.96332	6.25511	1.713	2.70697	2.18491	3.40431	2.46608	2.7375	BaRT2v18chr4HG220780.1	chr4H			NA	NA	NA	NA	NA	NA	NA	NA	NA	HORVU.MOREX.r3.2HG0103960.1	chr2H	17222731	17224231	low	Cohesin subunit SA-1
BaRT2v18chr1HG042850	DUF1639 family protein	Formin-like protein 5	X6DAP.aoc.n4-X6DAP.WT	0.0475743	0.532343	16.3565	14.4446	13.3934	13.2075	9.21246	8.77811	4.31244	3.28468	3.90062	3.88835	3.85599	4.17303	BaRT2v18chr1HG042850.1	chr1H	Formin-like protein 5		['GO:0032870' 'GO:0006952' 'GO:0005634' 'GO:1901701' 'GO:0003674' 'GO:0007165']	AT1G25370	AT1G25370.1 | Symbols: | Protein of unknown function (DUF1639) | chr1:8898046-8898934 REVERSE LENGTH=263	['GO:0032870' 'GO:0006952' 'GO:0005634' 'GO:1901701' 'GO:0003674' 'GO:0007165']	4.1e-21	LOC_Os05g47810.1	LOC_Os05g47810.1 protein|expressed protein	['GO:0003674' 'GO:0008150']	9.39e-48	HORVU.MOREX.r3.1HG0083860.1	chr1H	493416218	493417550	high	DUF1639 family protein
BaRT2v18chr5HG246680	Centromere protein V	Carbon-sulfur lyases;Centromere protein V;CENP-V/GFA domain-containing protein;GFA domain-containing protein;Carbon-sulfur lyase	X6DAP.aoc.n4-X6DAP.WT	0.0468698	0.531844	2.39695	2.07187	2.73729	1.68467	1.46636	1.39045	3.33224	2.87452	2.45653	3.55155	3.13703	3.20494	BaRT2v18chr5HG246680.1	chr5H	Carbon-sulfur lyases;Centromere protein V;CENP-V/GFA domain-containing protein;GFA domain-containing protein;Carbon-sulfur lyase	GO:0016846;GO:0016829;GO:0046872;GO:0043169;GO:0043167;GO:0005488;GO:0003824	['GO:0005634' 'GO:0016846' 'GO:0008150']	AT5G16940	AT5G16940.2 | Symbols: | carbon-sulfur lyases | chr5:5571797-5572204 REVERSE LENGTH=135	['GO:0005634' 'GO:0016846' 'GO:0008150']	1.07e-63	LOC_Os09g23370.2	LOC_Os09g23370.2 protein|proline-rich protein 6, putative, expressed	['GO:0005575' 'GO:0008152' 'GO:0003824']	1.43e-76	HORVU.MOREX.r3.5HG0478950.1	chr5H	423274447	423284037	high	Centromere protein V
BaRT2v18chr5HG228720	glutamyl-tRNA (Gln) amidotransferase subunit A (DUF620)	Lipase, putative, expressed;Glutamyl-tRNA(Gln) amidotransferase subunit A like	X6DAP.aoc.n4-X6DAP.WT	0.0101233	0.530978	9.99382	11.8483	9.87949	8.7873	7.45343	7.9268	9.28031	9.41113	8.64056	11.0396	7.53262	8.10719	BaRT2v18chr5HG228720.1	chr5H	Lipase, putative, expressed;Glutamyl-tRNA(Gln) amidotransferase subunit A like	GO:0008270;GO:0046914;GO:0046872;GO:0043169;GO:0003676;GO:0016740;GO:0043167;GO:1901363;GO:0097159;GO:0005488;GO:0003824	['GO:0010200' 'GO:0005739' 'GO:0051321' 'GO:0003674' 'GO:0006996']	AT3G19540	AT3G19540.1 | Symbols: | Protein of unknown function (DUF620) | chr3:6780762-6782633 FORWARD LENGTH=485	['GO:0010200' 'GO:0005739' 'GO:0051321' 'GO:0003674' 'GO:0006996']	0	LOC_Os12g39160.1	LOC_Os12g39160.1 protein|expressed protein	['GO:0003674' 'GO:0008150' 'GO:0005886']	0	HORVU.MOREX.r3.5HG0439390.1	chr5H	71715294	71718244	high	glutamyl-tRNA (Gln) amidotransferase subunit A (DUF620)
BaRT2v18chr3HG157180	RING/FYVE/PHD zinc finger superfamily protein	RING-CH-type domain-containing protein	X6DAP.aoc.n4-X6DAP.WT	0.0227736	0.529865	10.8457	16.1343	12.1823	9.38506	10.864	9.32833	10.7048	13.1359	10.2338	12.474	13.0766	12.2236	BaRT2v18chr3HG157180.1	chr3H	RING-CH-type domain-containing protein	GO:0008270;GO:0016021;GO:0046914;GO:0031224;GO:0046872;GO:0016020;GO:0043169;GO:0110165;GO:0043167;GO:0005488;GO:0008270;GO:0016021;GO:0046914;GO:0031224;GO:0046872;GO:0016020;GO:0043169;GO:0110165;GO:0043167;GO:0005488	['GO:0008270' 'GO:0008150' 'GO:0005634']	AT5G05830	AT5G05830.1 | Symbols: | RING/FYVE/PHD zinc finger superfamily protein | chr5:1755910-1756825 FORWARD LENGTH=204	['GO:0008270' 'GO:0008150' 'GO:0005634']	3.43e-59	LOC_Os05g37900.1	LOC_Os05g37900.1 protein|zinc finger, C3HC4 type domain containing protein, expressed	['GO:0005488']	6.85e-98	HORVU.MOREX.r3.3HG0301890.1	chr3H	546972620	546976272	high	RING/FYVE/PHD zinc finger superfamily protein
BaRT2v18chr2HG107220	AP2-like ethylene-responsive transcription factor	AP2-like ethylene-responsive transcription factor TOE3 (Fragment);Floral homeotic protein APETALA 2	X6DAP.aoc.n4-X6DAP.WT	0.0104697	0.529707	27.6871	24.2227	16.3317	18.7967	14.9686	16.2547	5.30809	6.62824	5.0495	5.5335	6.07407	5.75082	BaRT2v18chr2HG107220.8	chr2H	AP2-like ethylene-responsive transcription factor TOE3 (Fragment);Floral homeotic protein APETALA 2	GO:0003700;GO:0005634;GO:0006355;GO:0140110;GO:1903506;GO:0043231;GO:2001141;GO:0003677;GO:0043227;GO:0051252;GO:0003676;GO:0043229;GO:0019219;GO:0043226;GO:1901363;GO:2000112;GO:0005622;GO:0097159;GO:0010556;GO:0005488;GO:0005667;GO:0031326;GO:0000976;GO:0032991;GO:0009889;GO:0001067;GO:0110165;GO:0010468;GO:1990837;GO:0051171;GO:0003690;GO:0080090;GO:0043565;GO:0031323;GO:0060255;GO:0019222;GO:0050794;GO:0050789;GO:0065007;GO:0097548;GO:0060860;GO:0080050;GO:0009838;GO:0009909;GO:0048831;GO:0048580;GO:0009409;GO:2000241;GO:2000026;GO:0009266;GO:0051239;GO:0009628;GO:0007275;GO:0048856;GO:0050793;GO:0032501;GO:0032502;GO:0006950;GO:0050896	['GO:0048316' 'GO:0010093' 'GO:0000976' 'GO:0003700' 'GO:0048481' 'GO:0005634' 'GO:0009908' 'GO:0006355' 'GO:0030154' 'GO:0010073' 'GO:0019953']	AT4G36920	AT4G36920.2 | Symbols: AP2 | Integrase-type DNA-binding superfamily protein | chr4:17400998-17403140 FORWARD LENGTH=432	['GO:0048316' 'GO:0010093' 'GO:0000976' 'GO:0003700' 'GO:0048481' 'GO:0005634' 'GO:0009908' 'GO:0006355' 'GO:0030154' 'GO:0010073' 'GO:0019953']	1.42e-111	LOC_Os04g55560.3	LOC_Os04g55560.3 protein|AP2 domain containing protein, expressed	['GO:0005634' 'GO:0030154' 'GO:0009058' 'GO:0006139' 'GO:0009908' 'GO:0009653' 'GO:0000003' 'GO:0009791' 'GO:0003700' 'GO:0007275']	7.36e-178	HORVU.MOREX.r3.2HG0204770.1	chr2H	635314602	635318153	high	AP2-like ethylene-responsive transcription factor
BaRT2v18chr7HG358380	NA	Topless-related protein 3 (Fragment);Topless-related protein 1	X6DAP.aoc.n4-X6DAP.WT	0.00292957	0.529677	69.9916	71.4209	55.0383	51.6454	46.1068	46.5987	15.0442	17.866	17.5795	22.7946	23.1261	22.0806	BaRT2v18chr7HG358380.1	chr7H	Topless-related protein 3 (Fragment);Topless-related protein 1	GO:0006355;GO:1903506;GO:2001141;GO:0051252;GO:0019219;GO:2000112;GO:0010556;GO:0031326;GO:0009889;GO:0010468;GO:0051171;GO:0080090;GO:0031323;GO:0060255;GO:0019222;GO:0050794;GO:0050789;GO:0065007	['GO:0005515' 'GO:0006355' 'GO:0005737' 'GO:0010072']	AT1G80490	AT1G80490.1 | Symbols: TPR1 | TOPLESS-related 1 | chr1:30261094-30266446 REVERSE LENGTH=1119	['GO:0005515' 'GO:0006355' 'GO:0005737' 'GO:0010072']	6.71e-110	LOC_Os08g06480.1	LOC_Os08g06480.1 protein|lissencephaly type-1-like homology motif, putative, expressed	['GO:0007275' 'GO:0009058' 'GO:0006139' 'GO:0009719' 'GO:0005634' 'GO:0005515' 'GO:0000003' 'GO:0009653' 'GO:0009791' 'GO:0009790' 'GO:0007165' 'GO:0005829']	1e-165	NA	NA	NA	NA	NA	NA
BaRT2v18chr4HG175210	DNA helicase INO80-like protein		X6DAP.aoc.n4-X6DAP.WT	0.023886	0.529519	9.454	9.41544	8.14196	7.62525	5.90994	6.44357	6.43234	4.33982	5.62081	5.1534	5.49815	5.43413	BaRT2v18chr4HG175210.1	chr4H			NA	NA	NA	NA	NA	NA	NA	NA	NA	HORVU.MOREX.r3.4HG0332650.1	chr4H	3682911	3688783	low	DNA helicase INO80-like protein
BaRT2v18chr1HG002700	F-box protein-like	Putative F-box/LRR-repeat protein 23;F-box protein SKIP19;Ubiquitin-protein ligase;F-box domain-containing protein	X6DAP.aoc.n4-X6DAP.WT	0.00291893	0.529081	91.91	92.9914	72.3315	63.4969	61.7976	59.7015	33.2286	37.1014	26.6879	38.0805	38.6739	38.8651	BaRT2v18chr1HG002700.1	chr1H	Putative F-box/LRR-repeat protein 23;F-box protein SKIP19;Ubiquitin-protein ligase;F-box domain-containing protein	GO:0031146;GO:0019005;GO:0016874;GO:0031461;GO:0043161;GO:0003824;GO:0000151;GO:0010498;GO:0006511;GO:1990234;GO:0019941;GO:0140535;GO:0043632;GO:1902494;GO:0051603;GO:0032991;GO:0044257;GO:0030163;GO:0044265;GO:0009057;GO:1901565;GO:0044248;GO:1901575;GO:0009056;GO:0006508;GO:0044267;GO:0019538;GO:0044260;GO:1901564;GO:0043170;GO:0006807;GO:0044238;GO:0044237;GO:0071704;GO:0008152;GO:0009987;GO:0031146;GO:0019005;GO:0016874;GO:0031461;GO:0043161;GO:0003824;GO:0000151;GO:0010498;GO:0006511;GO:1990234;GO:0019941;GO:0140535;GO:0043632;GO:1902494;GO:0051603;GO:0032991;GO:0044257;GO:0030163;GO:0044265;GO:0009057;GO:1901565;GO:0044248;GO:1901575;GO:0009056;GO:0006508;GO:0044267;GO:0019538;GO:0044260;GO:1901564;GO:0043170;GO:0006807;GO:0044238;GO:0044237;GO:0071704;GO:0008152;GO:0009987	['GO:0005737' 'GO:0003674' 'GO:0008150']	AT4G05475	AT4G05475.1 | Symbols: | RNI-like superfamily protein | chr4:2765962-2767957 REVERSE LENGTH=309	['GO:0005737' 'GO:0003674' 'GO:0008150']	2.08e-54	LOC_Os02g21240.1	LOC_Os02g21240.1 protein|OsFBX48 - F-box domain containing protein, expressed		1.11e-137	HORVU.MOREX.r3.1HG0005410.1	chr1H	10825469	10828617	high	F-box protein-like
BaRT2v18chr7HG381320	Kelch repeat containing F-box protein-like	F-box protein AFR;Kelch repeat containing F-box protein-like;Galactose oxidase/kelch repeat superfamily protein	X6DAP.aoc.n4-X6DAP.WT	0.02231	0.528996	36.4554	26.1547	21.3483	20.962	17.1083	17.9541	16.8107	11.3629	9.83442	11.2538	9.68292	9.74779	BaRT2v18chr7HG381320.1	chr7H	F-box protein AFR;Kelch repeat containing F-box protein-like;Galactose oxidase/kelch repeat superfamily protein	GO:0009585;GO:0016021;GO:0005515;GO:0010017;GO:0031224;GO:0005488;GO:0071489;GO:0016020;GO:0009639;GO:0110165;GO:0071482;GO:0071478;GO:0007602;GO:0071214;GO:0104004;GO:0009583;GO:0009582;GO:0009581;GO:0009416;GO:0009314;GO:0051606;GO:0009628;GO:0009605;GO:0007165;GO:0023052;GO:0007154;GO:0051716;GO:0050896;GO:0050794;GO:0050789;GO:0065007;GO:0016567;GO:0032446;GO:0070647;GO:0009987;GO:0006464;GO:0036211;GO:0043412;GO:0044267;GO:0019538;GO:0044260;GO:1901564;GO:0043170;GO:0006807;GO:0044238;GO:0044237;GO:0071704;GO:0008152	['GO:0005515' 'GO:0009585' 'GO:0016567' 'GO:0010017' 'GO:0005737']	AT2G24540	AT2G24540.1 | Symbols: AFR | Galactose oxidase/kelch repeat superfamily protein | chr2:10426414-10427532 FORWARD LENGTH=372	['GO:0005515' 'GO:0009585' 'GO:0016567' 'GO:0010017' 'GO:0005737']	8.21e-78	LOC_Os06g44500.1	LOC_Os06g44500.1 protein|OsFBK17 - F-box domain and kelch repeat containing protein, expressed	['GO:0007165' 'GO:0009628' 'GO:0003674' 'GO:0005575' 'GO:0009605' 'GO:0005515' 'GO:0008150']	0	HORVU.MOREX.r3.7HG0740500.1	chr7H	605413386	605414922	high	Kelch repeat containing F-box protein-like
BaRT2v18chr4HG189750	Xyloglucan endotransglucosylase/hydrolase	Xyloglucan endotransglucosylase/hydrolase	X6DAP.aoc.n4-X6DAP.WT	0.0155027	0.528929	237.222	108.535	125.256	86.5672	77.9707	90.2898	19.6	18.5331	20.4783	14.9189	11.6011	13.2613	BaRT2v18chr4HG189750.1	chr4H	Xyloglucan endotransglucosylase/hydrolase	GO:0016762;GO:0010411;GO:0048046;GO:0010410;GO:0046527;GO:0005618;GO:0010383;GO:0016758;GO:0030312;GO:0006073;GO:0004553;GO:0005576;GO:0044042;GO:0016798;GO:0071944;GO:0044264;GO:0016757;GO:0016021;GO:0071555;GO:0016740;GO:0031224;GO:0042546;GO:0016787;GO:0016020;GO:0005976;GO:0003824;GO:0110165;GO:0045229;GO:0044036;GO:0071554;GO:0044262;GO:0044085;GO:0005975;GO:0016043;GO:0071840;GO:0044260;GO:0043170;GO:0044238;GO:0044237;GO:0071704;GO:0008152;GO:0009987;GO:0016762;GO:0010411;GO:0048046;GO:0010410;GO:0046527;GO:0005618;GO:0010383;GO:0016758;GO:0030312;GO:0006073;GO:0004553;GO:0005576;GO:0044042;GO:0016798;GO:0071944;GO:0044264;GO:0016757;GO:0110165;GO:0071555;GO:0016787;GO:0016021;GO:0042546;GO:0016740;GO:0031224;GO:0005976;GO:0003824;GO:0016020;GO:0045229;GO:0044036;GO:0071554;GO:0044262;GO:0044085;GO:0005975;GO:0016043;GO:0071840;GO:0044260;GO:0043170;GO:0044238;GO:0044237;GO:0071704;GO:0008152;GO:0009987;GO:0016762;GO:0010411;GO:0048046;GO:0010410;GO:0046527;GO:0005618;GO:0010383;GO:0016758;GO:0030312;GO:0006073;GO:0004553;GO:0005576;GO:0044042;GO:0016798;GO:0071944;GO:0044264;GO:0016757;GO:0110165;GO:0071555;GO:0016787;GO:0016021;GO:0042546;GO:0016740;GO:0031224;GO:0005976;GO:0003824;GO:0016020;GO:0045229;GO:0044036;GO:0071554;GO:0044262;GO:0044085;GO:0005975;GO:0016043;GO:0071840;GO:0044260;GO:0043170;GO:0044238;GO:0044237;GO:0071704;GO:0008152;GO:0009987	['GO:0010411' 'GO:0005576' 'GO:0016762' 'GO:0042546' 'GO:0004553']	AT5G13870	AT5G13870.1 | Symbols: EXGT-A4, XTH5 | xyloglucan endotransglucosylase/hydrolase 5 | chr5:4475089-4476217 REVERSE LENGTH=293	['GO:0010411' 'GO:0005576' 'GO:0016762' 'GO:0042546' 'GO:0004553']	2.88e-169	LOC_Os11g33270.1	LOC_Os11g33270.1 protein|glycosyl hydrolases family 16, putative, expressed	['GO:0005576' 'GO:0016740' 'GO:0008152' 'GO:0005975' 'GO:0009987' 'GO:0016787' 'GO:0005623' 'GO:0005618']	0	HORVU.MOREX.r3.4HG0358980.1	chr4H	167506352	167508939	high	Xyloglucan endotransglucosylase/hydrolase
BaRT2v18chr6HG325410	RNA-binding family protein		X6DAP.aoc.n4-X6DAP.WT	0.0337985	0.528871	29.1932	27.6544	18.8275	25.6363	15.9095	18.2342	2.58364	3.56769	2.27119	2.52515	2.15963	2.13242	BaRT2v18chr6HG325410.2	chr6H		GO:0003723;GO:0003676;GO:0003729;GO:1901363;GO:0097159;GO:0005488	['GO:0009507' 'GO:1901259' 'GO:0008610' 'GO:0003729' 'GO:0005739' 'GO:0009416']	AT1G60000	AT1G60000.1 | Symbols: | RNA-binding (RRM/RBD/RNP motifs) family protein | chr1:22093678-22094540 REVERSE LENGTH=258	['GO:0009507' 'GO:1901259' 'GO:0008610' 'GO:0003729' 'GO:0005739' 'GO:0009416']	5.35e-86	LOC_Os02g57010.1	LOC_Os02g57010.1 protein|RNA recognition motif containing protein, putative, expressed	['GO:0003723' 'GO:0000166' 'GO:0008150' 'GO:0003676' 'GO:0009536']	3.27e-109	HORVU.MOREX.r3.6HG0628900.1	chr6H	551179963	551181748	high	RNA-binding family protein
BaRT2v18chr1HG034200	Kinase-like protein	Serine/threonine-protein kinase STN8;Protein kinase domain-containing protein;Protein phosphorylation	X6DAP.aoc.n4-X6DAP.WT	0.0201556	0.528529	32.3588	23.6524	15.4229	18.8278	14.5108	17.067	4.76179	4.61633	2.99509	3.31791	3.30628	2.86155	BaRT2v18chr1HG034200.1	chr1H	Serine/threonine-protein kinase STN8;Protein kinase domain-containing protein;Protein phosphorylation	GO:0004672;GO:0006468;GO:0009579;GO:0016773;GO:0006464;GO:0009507;GO:0016301;GO:0036211;GO:0009536;GO:0016772;GO:0016310;GO:0043231;GO:0140096;GO:0043412;GO:0043227;GO:0005524;GO:0006796;GO:0043229;GO:0032559;GO:0006793;GO:0043226;GO:0030554;GO:0044267;GO:0005737;GO:0035639;GO:0019538;GO:0005622;GO:0032555;GO:0044260;GO:0110165;GO:0017076;GO:1901564;GO:0032553;GO:0043170;GO:0097367;GO:0006807;GO:0043168;GO:0044238;GO:0000166;GO:0044237;GO:1901265;GO:0071704;GO:0016740;GO:0042549;GO:0036094;GO:0042548;GO:0043167;GO:0010109;GO:1901363;GO:0043467;GO:0097159;GO:0008152;GO:0005488;GO:0009987;GO:0003824;GO:0031323;GO:0004674;GO:0019222;GO:0050794;GO:0106311;GO:0050789;GO:0106310;GO:0065007;GO:0004672;GO:0006468;GO:0009579;GO:0016773;GO:0006464;GO:0009507;GO:0016301;GO:0036211;GO:0009536;GO:0016772;GO:0016310;GO:0043231;GO:0140096;GO:0043412;GO:0043227;GO:0005524;GO:0006796;GO:0043229;GO:0032559;GO:0006793;GO:0043226;GO:0030554;GO:0044267;GO:0005737;GO:0035639;GO:0019538;GO:0005622;GO:0032555;GO:0044260;GO:0110165;GO:0017076;GO:1901564;GO:0032553;GO:0043170;GO:0097367;GO:0006807;GO:0043168;GO:0044238;GO:0000166;GO:0044237;GO:1901265;GO:0071704;GO:0016740;GO:0042549;GO:0036094;GO:0042548;GO:0043167;GO:0010109;GO:1901363;GO:0043467;GO:0097159;GO:0008152;GO:0005488;GO:0009987;GO:0003824;GO:0031323;GO:0004674;GO:0019222;GO:0050794;GO:0106311;GO:0050789;GO:0106310;GO:0065007;GO:0005524;GO:0032559;GO:0030554;GO:0035639;GO:0032555;GO:0017076;GO:0032553;GO:0097367;GO:0043168;GO:0000166;GO:1901265;GO:0036094;GO:0043167;GO:1901363;GO:0097159;GO:0005488	['GO:0042549' 'GO:0006468' 'GO:0004672' 'GO:0009579' 'GO:0004674' 'GO:0005634' 'GO:0009507']	AT5G01920	AT5G01920.1 | Symbols: STN8 | Protein kinase superfamily protein | chr5:359154-360867 FORWARD LENGTH=495	['GO:0042549' 'GO:0006468' 'GO:0004672' 'GO:0009579' 'GO:0004674' 'GO:0005634' 'GO:0009507']	0	LOC_Os05g40180.1	LOC_Os05g40180.1 protein|serine/threonine-protein kinase stt7, chloroplast precursor, putative, expressed	['GO:0006091' 'GO:0015979' 'GO:0008152' 'GO:0009987' 'GO:0016301' 'GO:0006464' 'GO:0009579' 'GO:0009536']	0	HORVU.MOREX.r3.1HG0070840.1	chr1H	452934729	452940361	high	Kinase-like protein
BaRT2v18chr1HG036460	TIP41-like protein		X6DAP.aoc.n4-X6DAP.WT	0.0107572	0.527929	58.6751	38.0022	33.5044	28.1741	25.1	31.9115	9.42501	10.1056	8.18023	11.4152	7.59082	7.94985	BaRT2v18chr1HG036460.1	chr1H			['GO:0098542' 'GO:0031347' 'GO:0009863' 'GO:0003674' 'GO:0005634' 'GO:0010200']	AT3G54000	AT3G54000.1 | Symbols: | CONTAINS InterPro DOMAIN/s: Uncharacterised conserved protein UCP022260 (InterPro:IPR016802); Has 94 Blast hits to 94 proteins in 14 species: Archae - 0; Bacteria - 0; Metazoa - 0; Fungi - 0; Plants - 94; Viruses - 0; Other Eukaryotes - 0 (source: NCBI BLink). | chr3:19996757-19998197 FORWARD LENGTH=352	['GO:0098542' 'GO:0031347' 'GO:0009863' 'GO:0003674' 'GO:0005634' 'GO:0010200']	8.77e-19	LOC_Os05g37930.1	LOC_Os05g37930.1 protein|expressed protein	['GO:0003674' 'GO:0005575' 'GO:0008150']	3.03e-152	HORVU.MOREX.r3.1HG0074020.1	chr1H	465526960	465529377	high	TIP41-like protein
BaRT2v18chr4HG216920	Peroxidase	Peroxidase	X6DAP.aoc.n4-X6DAP.WT	0.00399703	0.527851	146.464	101.476	85.3889	71.6587	68.8004	76.5016	41.4809	39.0085	35.5103	43.9927	40.3381	36.5521	BaRT2v18chr4HG216920.1	chr4H	Peroxidase		['GO:0042538' 'GO:0020037' 'GO:0004601' 'GO:0005783' 'GO:0009269' 'GO:0005576' 'GO:0009505' 'GO:0006950' 'GO:0006979' 'GO:0009409']	AT1G05260	AT1G05260.1 | Symbols: RCI3, RCI3A | Peroxidase superfamily protein | chr1:1529827-1531271 FORWARD LENGTH=326	['GO:0042538' 'GO:0020037' 'GO:0004601' 'GO:0005783' 'GO:0009269' 'GO:0005576' 'GO:0009505' 'GO:0006950' 'GO:0006979' 'GO:0009409']	5.29e-61	LOC_Os03g02920.1	LOC_Os03g02920.1 protein|peroxidase precursor, putative, expressed	['GO:0005783' 'GO:0005515' 'GO:0006950' 'GO:0009628' 'GO:0003824' 'GO:0008152']	1.1e-107	HORVU.MOREX.r3.4HG0412640.1	chr4H	595218235	595222497	high	Peroxidase
BaRT2v18chr3HG157050	Acyl-CoA N-acyltransferase with RING/FYVE/PHD-type zinc finger protein		X6DAP.aoc.n4-X6DAP.WT	0.00443146	0.527163	11.8599	11.3855	9.19796	8.74014	7.39415	7.2053	2.78096	3.24531	3.12836	4.20443	4.50601	4.76357	BaRT2v18chr3HG157050.11	chr3H			['GO:0005634' 'GO:0003682' 'GO:0045944' 'GO:0000977' 'GO:0042393']	AT2G27980	AT2G27980.1 | Symbols: | Acyl-CoA N-acyltransferase with RING/FYVE/PHD-type zinc finger domain | chr2:11913950-11919741 REVERSE LENGTH=1072	['GO:0005634' 'GO:0003682' 'GO:0045944' 'GO:0000977' 'GO:0042393']	4.01e-15	LOC_Os06g51450.1	LOC_Os06g51450.1 protein|PHD-finger domain containing protein, expressed	['GO:0003677' 'GO:0005634' 'GO:0009058' 'GO:0006139' 'GO:0005488']	2.88e-25	HORVU.MOREX.r3.3HG0301590.1	chr3H	546098911	546101115	low	Acyl-CoA N-acyltransferase with RING/FYVE/PHD-type zinc finger protein
BaRT2v18chr1HG032320	Pyridoxamine 5'-phosphate oxidase family protein	Pyridoxal 5'-phosphate synthase	X6DAP.aoc.n4-X6DAP.WT	0.0352517	0.527138	16.8282	12.3249	9.52782	9.88349	8.04468	8.08253	3.09693	2.56231	3.03138	3.79147	3.8475	5.45714	BaRT2v18chr1HG032320.4	chr1H	Pyridoxal 5'-phosphate synthase		NA	NA	NA	NA	NA	NA	NA	NA	NA	HORVU.MOREX.r3.1HG0067750.1	chr1H	440037098	440038254	low	Pyridoxamine 5'-phosphate oxidase family protein
BaRT2v18chr3HG166040	F-box family protein	F-box domain-containing protein	X6DAP.aoc.n4-X6DAP.WT	0.00771996	0.527053	19.2235	19.74	12.3952	12.5085	12.7804	12.9105	1.84251	1.64429	1.59251	3.84665	2.79364	3.02571	BaRT2v18chr3HG166040.1	chr3H	F-box domain-containing protein	GO:0061630;GO:0016567;GO:0061659;GO:0032446;GO:0004842;GO:0070647;GO:0019787;GO:0006464;GO:0036211;GO:0140096;GO:0043412;GO:0016740;GO:0044267;GO:0003824;GO:0019538;GO:0044260;GO:1901564;GO:0043170;GO:0006807;GO:0044238;GO:0044237;GO:0071704;GO:0008152;GO:0009987;GO:0061630;GO:0016567;GO:0000307;GO:0061659;GO:0032446;GO:1902554;GO:0004842;GO:0070647;GO:1902911;GO:0019787;GO:0044772;GO:0061695;GO:0044770;GO:0016538;GO:1990234;GO:0000079;GO:0019887;GO:1902494;GO:1904029;GO:0019207;GO:0005634;GO:0071900;GO:0140096;GO:0032991;GO:0045859;GO:0030234;GO:0043231;GO:1903047;GO:0098772;GO:0043227;GO:0043549;GO:0016740;GO:0043229;GO:0000278;GO:0043226;GO:0003824;GO:0051338;GO:0005737;GO:0001932;GO:0005622;GO:0042325;GO:0110165;GO:0006464;GO:0036211;GO:0051726;GO:0031399;GO:0019220;GO:0051174;GO:0043412;GO:0022402;GO:0032268;GO:0051246;GO:0050790;GO:0007049;GO:0065009;GO:0044267;GO:0019538;GO:0044260;GO:1901564;GO:0051171;GO:0080090;GO:0031323;GO:0060255;GO:0019222;GO:0043170;GO:0050794;GO:0050789;GO:0065007;GO:0006807;GO:0044238;GO:0044237;GO:0071704;GO:0008152;GO:0009987	['GO:0005634' 'GO:0005515' 'GO:0008150']	AT3G57580	AT3G57580.1 | Symbols: | F-box and associated interaction domains-containing protein | chr3:21320800-21322026 REVERSE LENGTH=408	['GO:0005634' 'GO:0005515' 'GO:0008150']	1.08e-06	LOC_Os04g11790.1	LOC_Os04g11790.1 protein|OsFBX120 - F-box domain containing protein, expressed	['GO:0003674' 'GO:0008150']	4.52e-91	HORVU.MOREX.r3.3HG0315420.1	chr3H	587797614	587798753	high	F-box family protein
BaRT2v18chr6HG320370	Growth-regulating factor	Growth-regulating factor	X6DAP.aoc.n4-X6DAP.WT	0.0378829	0.526913	38.355	29.267	17.1975	24.1663	19.2098	13.9898	1.60929	2.63158	2.97683	3.69673	3.51739	3.43196	BaRT2v18chr6HG320370.1	chr6H	Growth-regulating factor	GO:0032502;GO:0005634;GO:0005524;GO:0006351;GO:0032559;GO:0043231;GO:0097659;GO:0030554;GO:0043227;GO:0032774;GO:0035639;GO:0043229;GO:0034654;GO:0032555;GO:0043226;GO:0016070;GO:0017076;GO:0005622;GO:0019438;GO:0032553;GO:0110165;GO:0018130;GO:0097367;GO:1901362;GO:0043168;GO:0006355;GO:0000166;GO:1903506;GO:1901265;GO:2001141;GO:0036094;GO:0051252;GO:0043167;GO:0019219;GO:1901363;GO:2000112;GO:0097159;GO:0010556;GO:0005488;GO:0031326;GO:0005515;GO:0009889;GO:0010468;GO:0051171;GO:0080090;GO:0031323;GO:0060255;GO:0019222;GO:0090304;GO:0010467;GO:0034645;GO:0009059;GO:0044271;GO:0050794;GO:0006139;GO:0050789;GO:0065007;GO:0046483;GO:0006725;GO:1901360;GO:0044260;GO:0044249;GO:1901576;GO:0009058;GO:0034641;GO:0043170;GO:0006807;GO:0044238;GO:0044237;GO:0071704;GO:0008152;GO:0030912;GO:0009739;GO:0033993;GO:0009987;GO:0009725;GO:0009719;GO:1901700;GO:0009628;GO:0010033;GO:0009415;GO:0001101;GO:0048366;GO:0048827;GO:0099402;GO:0042221;GO:0048367;GO:0009409;GO:0010035;GO:0009266;GO:0048731;GO:0050896;GO:0007275;GO:0048856;GO:0032501;GO:0006950;GO:0032502;GO:0005634;GO:0005524;GO:0006351;GO:0032559;GO:0043231;GO:0097659;GO:0030554;GO:0043227;GO:0032774;GO:0035639;GO:0043229;GO:0034654;GO:0032555;GO:0043226;GO:0016070;GO:0017076;GO:0005622;GO:0019438;GO:0032553;GO:0110165;GO:0018130;GO:0097367;GO:1901362;GO:0043168;GO:0006355;GO:0000166;GO:1903506;GO:1901265;GO:2001141;GO:0036094;GO:0051252;GO:0043167;GO:0019219;GO:1901363;GO:2000112;GO:0097159;GO:0010556;GO:0005488;GO:0031326;GO:0005515;GO:0009889;GO:0010468;GO:0051171;GO:0080090;GO:0031323;GO:0060255;GO:0019222;GO:0090304;GO:0010467;GO:0034645;GO:0009059;GO:0050794;GO:0044271;GO:0006139;GO:0050789;GO:0065007;GO:0046483;GO:0006725;GO:1901360;GO:0044260;GO:0044249;GO:1901576;GO:0009058;GO:0034641;GO:0043170;GO:0006807;GO:0044238;GO:0044237;GO:0071704;GO:0008152;GO:0030912;GO:0009739;GO:0009987;GO:0033993;GO:0009725;GO:0009719;GO:1901700;GO:0009628;GO:0010033;GO:0009415;GO:0001101;GO:0048366;GO:0048827;GO:0099402;GO:0042221;GO:0048367;GO:0009409;GO:0010035;GO:0009266;GO:0048731;GO:0050896;GO:0007275;GO:0048856;GO:0032501;GO:0006950	['GO:0005524' 'GO:0006351' 'GO:0005515' 'GO:0009739' 'GO:0006355' 'GO:0048366' 'GO:0005634' 'GO:0009409']	AT3G13960	AT3G13960.1 | Symbols: AtGRF5, GRF5 | growth-regulating factor 5 | chr3:4608526-4610160 FORWARD LENGTH=397	['GO:0005524' 'GO:0006351' 'GO:0005515' 'GO:0009739' 'GO:0006355' 'GO:0048366' 'GO:0005634' 'GO:0009409']	4.14e-55	LOC_Os02g53690.1	LOC_Os02g53690.1 protein|growth regulating factor protein, putative, expressed	['GO:0005634' 'GO:0007275']	2.59e-173	HORVU.MOREX.r3.6HG0620090.1	chr6H	526609451	526611446	high	Growth-regulating factor
BaRT2v18chr3HG130700	Serine/threonine-protein kinase		X6DAP.aoc.n4-X6DAP.WT	0.0267872	0.526214	38.6644	25.1446	17.857	21.356	16.6609	14.3987	8.99798	10.8711	10.6016	12.0355	14.646	15.0027	BaRT2v18chr3HG130700.14	chr3H			NA	NA	NA	NA	NA	NA	NA	NA	NA	HORVU.MOREX.r3.3HG0248600.1	chr3H	132056606	132056914	high	Serine/threonine-protein kinase
BaRT2v18chr2HG068250	maternal effect embryo arrest 60	Maternal effect embryo arrest 60	X6DAP.aoc.n4-X6DAP.WT	0.0274572	0.525884	19.4281	22.2236	21.6295	16.9595	14.3422	15.2328	6.30197	5.78506	6.72342	10.1344	8.35342	7.18035	BaRT2v18chr2HG068250.2	chr2H	Maternal effect embryo arrest 60	GO:0016021;GO:0009793;GO:0031224;GO:0048316;GO:0016020;GO:0010154;GO:0009791;GO:0110165;GO:0048608;GO:0061458;GO:0009790;GO:0003006;GO:0022414;GO:0000003;GO:0048731;GO:0007275;GO:0048856;GO:0032501;GO:0032502	['GO:0009793' 'GO:0003674' 'GO:0005575']	AT5G05950	AT5G05950.1 | Symbols: MEE60 | maternal effect embryo arrest 60 | chr5:1788814-1789341 FORWARD LENGTH=175	['GO:0009793' 'GO:0003674' 'GO:0005575']	4.87e-58	LOC_Os07g13600.1	LOC_Os07g13600.1 protein|expressed protein	['GO:0005623' 'GO:0003674' 'GO:0000003' 'GO:0009791' 'GO:0009790']	4.83e-94	HORVU.MOREX.r3.2HG0130770.1	chr2H	135152639	135153527	high	maternal effect embryo arrest 60
BaRT2v18chr3HG171960	Ribosomal RNA large subunit methyltransferase H		X6DAP.aoc.n4-X6DAP.WT	0.0422801	0.525672	38.8328	41.2492	33.4572	32.0324	24.8469	32.0621	13.2341	17.6468	10.086	12.1629	18.0813	12.4472	BaRT2v18chr3HG171960.1	chr3H			NA	NA	NA	NA	NA	NA	NA	NA	NA	HORVU.MOREX.r3.3HG0327150.1	chr3H	611984335	611987747	high	Ribosomal RNA large subunit methyltransferase H
BaRT2v18chr4HG183410	Non-specific serine/threonine protein kinase	Leucine-rich repeat receptor-like serine/threonine-protein kinase BAM1;Leucine-rich repeat receptor-like serine/threonine-protein kinase BAM2;leucine-rich repeat receptor-like serine/threonine-protein kinase BAM3;Phosphorylase kinase, gamma catalytic subunit;Protein kinase domain-containing protein	X6DAP.aoc.n4-X6DAP.WT	0.0373227	0.525622	5.24332	5.21986	3.08533	3.17269	3.33377	3.60809	0.440101	0.685927	0.642675	0.556694	0.271207	0.278635	BaRT2v18chr4HG183410.1	chr4H	Leucine-rich repeat receptor-like serine/threonine-protein kinase BAM1;Leucine-rich repeat receptor-like serine/threonine-protein kinase BAM2;leucine-rich repeat receptor-like serine/threonine-protein kinase BAM3;Phosphorylase kinase, gamma catalytic subunit;Protein kinase domain-containing protein	GO:0004672;GO:0006468;GO:0016021;GO:0016773;GO:0006464;GO:0031224;GO:0016301;GO:0036211;GO:0016020;GO:0016772;GO:0016310;GO:0005886;GO:0140096;GO:0043412;GO:0071944;GO:0005524;GO:0006796;GO:0110165;GO:0032559;GO:0006793;GO:0030554;GO:0044267;GO:0035639;GO:0019538;GO:0032555;GO:0044260;GO:0017076;GO:1901564;GO:0032553;GO:0043170;GO:0097367;GO:0009755;GO:0043168;GO:0032870;GO:0000166;GO:0009725;GO:1901265;GO:0071495;GO:0016740;GO:0009719;GO:0036094;GO:0071310;GO:0043167;GO:0010033;GO:1901363;GO:0006807;GO:0097159;GO:0044238;GO:0033612;GO:0070887;GO:0005488;GO:0044237;GO:0071704;GO:0005102;GO:0042221;GO:0003824;GO:0008152;GO:0005515;GO:0007165;GO:0023052;GO:0007154;GO:0051716;GO:0050896;GO:0050794;GO:0050789;GO:0065007;GO:0009987;GO:0004672;GO:0006468;GO:0016021;GO:0016773;GO:0006464;GO:0031224;GO:0016301;GO:0036211;GO:0016020;GO:0016772;GO:0016310;GO:0005886;GO:0140096;GO:0043412;GO:0071944;GO:0005524;GO:0006796;GO:0110165;GO:0032559;GO:0006793;GO:0030554;GO:0044267;GO:0035639;GO:0019538;GO:0032555;GO:0044260;GO:0017076;GO:1901564;GO:0032553;GO:0043170;GO:0097367;GO:0009755;GO:0043168;GO:0032870;GO:0000166;GO:0009725;GO:1901265;GO:0071495;GO:0016740;GO:0009719;GO:0036094;GO:0071310;GO:0043167;GO:0010033;GO:1901363;GO:0006807;GO:0097159;GO:0044238;GO:0033612;GO:0070887;GO:0005488;GO:0044237;GO:0071704;GO:0005102;GO:0042221;GO:0003824;GO:0008152;GO:0005515;GO:0007165;GO:0023052;GO:0007154;GO:0051716;GO:0050896;GO:0050794;GO:0050789;GO:0065007;GO:0009987	['GO:0006468' 'GO:0005515' 'GO:0010480' 'GO:0048653' 'GO:0042802' 'GO:0010075' 'GO:0009934' 'GO:0005886' 'GO:0033612' 'GO:0009755' 'GO:0004674' 'GO:0016301' 'GO:0048437' 'GO:0048229' 'GO:0043621']	AT5G65700	AT5G65700.2 | Symbols: BAM1 | Leucine-rich receptor-like protein kinase family protein | chr5:26281826-26284945 FORWARD LENGTH=1003	['GO:0006468' 'GO:0005515' 'GO:0010480' 'GO:0048653' 'GO:0042802' 'GO:0010075' 'GO:0009934' 'GO:0005886' 'GO:0033612' 'GO:0009755' 'GO:0004674' 'GO:0016301' 'GO:0048437' 'GO:0048229' 'GO:0043621']	0	LOC_Os11g12620.1	LOC_Os11g12620.1 protein|receptor protein kinase CLAVATA1 precursor, putative, expressed	['GO:0009908' 'GO:0005102' 'GO:0000166' 'GO:0016301' 'GO:0006464' 'GO:0005515' 'GO:0007275' 'GO:0040007' 'GO:0030154' 'GO:0007165' 'GO:0009653' 'GO:0005886']	0	HORVU.MOREX.r3.4HG0344790.1	chr4H	55484782	55490690	high	Non-specific serine/threonine protein kinase
