## Supplementary material for "Control of grain dimensions via ALLENE OXIDE CYCLASE": Table S6 (part 2 of 3)

### Sheet: Table S6a - 6 DAP DEGs (continued)
id	anno	pannzer_anno	contrast	adj.pval	log2FC	X6DAP.aoc.n4.brep1	X6DAP.aoc.n4.brep2	X6DAP.aoc.n4.brep3	X6DAP.WT.brep1	X6DAP.WT.brep2	X6DAP.WT.brep3	X12DAP.aoc.n4.brep1	X12DAP.aoc.n4.brep2	X12DAP.aoc.n4.brep3	X12DAP.WT.brep1	X12DAP.WT.brep2	X12DAP.WT.brep3	bart_trans	chr_bart	pannzer_anno	pannzer_go.id	GO_supp	ath_gene	stitle_at	ath_go_id	evalue_at	sseqid_os	stitle_os	os_go_id	evalue_os	transcript	chr	start	end	confidence	anno	Column1
BaRT2v18chr4HG207260	RAN GTPase-activating protein 2	WPP domain-containing protein;MFP1 attachment factor 1	X6DAP.aoc.n4-X6DAP.WT	0.0315234	0.525521	84.976	66.0773	36.5753	46.0185	42.7437	39.7926	23.5041	17.5879	15.3878	19.9372	17.655	21.3808	BaRT2v18chr4HG207260.1	chr4H	WPP domain-containing protein;MFP1 attachment factor 1		['GO:0000278' 'GO:0005640' 'GO:0005634' 'GO:0003674' 'GO:0048527']	AT1G47200	AT1G47200.1 | Symbols: WPP2 | WPP domain protein 2 | chr1:17298181-17298723 REVERSE LENGTH=180	['GO:0000278' 'GO:0005640' 'GO:0005634' 'GO:0003674' 'GO:0048527']	2.84e-30	LOC_Os03g11060.1	LOC_Os03g11060.1 protein|MFP1 attachment factor 1, putative, expressed	['GO:0003674' 'GO:0005829' 'GO:0009791' 'GO:0005886' 'GO:0016020' 'GO:0005635' 'GO:0016043' 'GO:0007049']	1.27e-44	HORVU.MOREX.r3.4HG0397890.1	chr4H	539731592	539732558	high	RAN GTPase-activating protein 2
BaRT2v18chr5HG242060	CCCH-type zinc finger protein with ARM repeat domain-containing protein		X6DAP.aoc.n4-X6DAP.WT	0.00752227	0.525483	138.323	126.121	97.8086	98.6162	78.4421	91.8282	54.0114	68.4906	50.733	64.168	54.4773	54.9627	BaRT2v18chr5HG242060.1	chr5H							NA	LOC_Os02g17960.1	LOC_Os02g17960.1 protein|transposon protein, putative, CACTA, En/Spm sub-class, expressed		3.64e-06	HORVU.MOREX.r3.5HG0469300.1	chr5H	358738425	358738820	low	CCCH-type zinc finger protein with ARM repeat domain-containing protein
BaRT2v18chr4HG184320	Nucleoside diphosphate kinase	Nucleoside diphosphate kinase	X6DAP.aoc.n4-X6DAP.WT	0.00345086	0.525093	164.046	163.02	165.276	121.333	112.698	102.425	113.057	119.73	93.0698	126.694	100.399	94.005	BaRT2v18chr4HG184320.1	chr4H	Nucleoside diphosphate kinase	GO:0004550;GO:0006228;GO:0016021;GO:0006183;GO:0019205;GO:0031224;GO:0046051;GO:0016776;GO:0016020;GO:0046039;GO:0016301;GO:0110165;GO:0006241;GO:0016772;GO:0009209;GO:0005524;GO:0046036;GO:0032559;GO:0009208;GO:0030554;GO:1901070;GO:0035639;GO:0009148;GO:0032555;GO:1901068;GO:0017076;GO:0046129;GO:0032553;GO:0042451;GO:0097367;GO:0009147;GO:0043168;GO:0046128;GO:0000166;GO:0042278;GO:1901265;GO:0009220;GO:0016740;GO:0009218;GO:0036094;GO:0042455;GO:0043167;GO:0009163;GO:1901363;GO:1901659;GO:0097159;GO:0009206;GO:0005488;GO:0009145;GO:0003824;GO:0009119;GO:0046872;GO:0009205;GO:0043169;GO:0006165;GO:0046939;GO:0009144;GO:0006221;GO:0009132;GO:0009201;GO:0009199;GO:0006220;GO:0034404;GO:0009142;GO:0009141;GO:0072528;GO:0009116;GO:1901657;GO:0072527;GO:0009152;GO:0006164;GO:0072522;GO:0009260;GO:0046390;GO:0009150;GO:0006163;GO:0072521;GO:0009259;GO:0019693;GO:0009165;GO:1901293;GO:0009117;GO:0006753;GO:1901137;GO:0090407;GO:0055086;GO:0019637;GO:0044283;GO:1901135;GO:0034654;GO:0016310;GO:0019438;GO:0018130;GO:1901362;GO:0006796;GO:0006793;GO:0044281;GO:0044271;GO:1901566;GO:0006139;GO:0046483;GO:0006725;GO:1901360;GO:0044249;GO:1901576;GO:0009058;GO:0034641;GO:1901564;GO:0006807;GO:0044238;GO:0044237;GO:0071704;GO:0008152;GO:0070301;GO:0042542;GO:0009987;GO:0034614;GO:0000302;GO:0034599;GO:0062197;GO:1901701;GO:0010035;GO:1901700;GO:0006979;GO:0070887;GO:0042221;GO:0033554;GO:0006950;GO:0051716;GO:0050896;GO:0004550;GO:0006228;GO:0006183;GO:0019205;GO:0046051;GO:0016776;GO:0046039;GO:0016301;GO:0006241;GO:0016772;GO:0009209;GO:0005524;GO:0046036;GO:0032559;GO:0009208;GO:0030554;GO:1901070;GO:0035639;GO:0009148;GO:0032555;GO:1901068;GO:0017076;GO:0046129;GO:0032553;GO:0042451;GO:0097367;GO:0009147;GO:0016740;GO:0046128;GO:0043168;GO:0042278;GO:0000166;GO:0009220;GO:1901265;GO:0009218;GO:0036094;GO:0042455;GO:0043167;GO:0009163;GO:1901363;GO:1901659;GO:0097159;GO:0009206;GO:0005488;GO:0009145;GO:0003824;GO:0009119;GO:0046872;GO:0009205;GO:0043169;GO:0006165;GO:0046939;GO:0009144;GO:0006221;GO:0009132;GO:0009201;GO:0009199;GO:0006220;GO:0034404;GO:0009142;GO:0009141;GO:0072528;GO:0009116;GO:1901657;GO:0072527;GO:0009152;GO:0006164;GO:0072522;GO:0009260;GO:0046390;GO:0009150;GO:0006163;GO:0072521;GO:0009259;GO:0019693;GO:0009165;GO:1901293;GO:0009117;GO:0006753;GO:1901137;GO:0090407;GO:0055086;GO:0019637;GO:0044283;GO:1901135;GO:0034654;GO:0016310;GO:0019438;GO:0018130;GO:1901362;GO:0006796;GO:0006793;GO:0044281;GO:0044271;GO:1901566;GO:0006139;GO:0046483;GO:0006725;GO:1901360;GO:0044249;GO:1901576;GO:0009058;GO:0034641;GO:1901564;GO:0006807;GO:0044238;GO:0044237;GO:0071704;GO:0008152;GO:0070301;GO:0042542;GO:0009987;GO:0034614;GO:0000302;GO:0034599;GO:0062197;GO:1901701;GO:0010035;GO:1901700;GO:0006979;GO:0070887;GO:0042221;GO:0033554;GO:0009585;GO:0010017;GO:0071489;GO:0006950;GO:0051716;GO:0009639;GO:0050896;GO:0071482;GO:0071478;GO:0007602;GO:0071214;GO:0104004;GO:0009583;GO:0009582;GO:0009581;GO:0009416;GO:0009314;GO:0051606;GO:0009628;GO:0009605;GO:0007165;GO:0023052;GO:0007154;GO:0050794;GO:0050789;GO:0065007;GO:0004550;GO:0006228;GO:0005634;GO:0006183;GO:0019205;GO:0043231;GO:0046051;GO:0016776;GO:0043227;GO:0046039;GO:0016301;GO:0043229;GO:0006241;GO:0016772;GO:0043226;GO:0009209;GO:0005524;GO:0005622;GO:0046036;GO:0032559;GO:0110165;GO:0009208;GO:0030554;GO:1901070;GO:0035639;GO:0009148;GO:0032555;GO:1901068;GO:0017076;GO:0046129;GO:0032553;GO:0042451;GO:0097367;GO:0009147;GO:0016740;GO:0046128;GO:0043168;GO:0042278;GO:0000166;GO:0009220;GO:1901265;GO:0009218;GO:0036094;GO:0042455;GO:0043167;GO:0009163;GO:1901363;GO:1901659;GO:0097159;GO:0006165;GO:0005488;GO:0046939;GO:0003824;GO:0009206;GO:0046872;GO:0009145;GO:0043169;GO:0009119;GO:0003677;GO:0009205;GO:0003676;GO:0009144;GO:0009132;GO:0006221;GO:0009201;GO:0009199;GO:0006220;GO:0034404;GO:0009142;GO:0009141;GO:0072528;GO:0009116;GO:1901657;GO:0072527;GO:0009152;GO:0006164;GO:0072522;GO:0009260;GO:0046390;GO:0009150;GO:0006163;GO:0072521;GO:0009259;GO:0019693;GO:0009165;GO:1901293;GO:0009117;GO:0006753;GO:1901137;GO:0090407;GO:0055086;GO:0019637;GO:0044283;GO:1901135;GO:0034654;GO:0016310;GO:0019438;GO:0018130;GO:1901362;GO:0006796;GO:0006793;GO:0044281;GO:0044271;GO:1901566;GO:0006139;GO:0046483;GO:0006725;GO:1901360;GO:0044249;GO:1901576;GO:0009058;GO:0034641;GO:1901564;GO:0006807;GO:0044238;GO:0044237;GO:0071704;GO:0008152;GO:0009987;GO:0034214;GO:0070301;GO:0042542;GO:0034614;GO:0000302;GO:0034599;GO:0062197;GO:1901701;GO:0010035;GO:0051259;GO:1901700;GO:0006979;GO:0070887;GO:0065003;GO:0043933;GO:0042221;GO:0033554;GO:0022607;GO:0006950;GO:0044085;GO:0016043;GO:0071840;GO:0051716;GO:0050896;GO:0004550;GO:0006228;GO:0006183;GO:0019205;GO:0046051;GO:0016776;GO:0046039;GO:0016301;GO:0006241;GO:0016772;GO:0009209;GO:0005524;GO:0046036;GO:0032559;GO:0009208;GO:0030554;GO:1901070;GO:0035639;GO:0009148;GO:0032555;GO:1901068;GO:0017076;GO:0046129;GO:0032553;GO:0042451;GO:0097367;GO:0009147;GO:0016740;GO:0046128;GO:0043168;GO:0042278;GO:0000166;GO:0009220;GO:1901265;GO:0009218;GO:0036094;GO:0042455;GO:0043167;GO:0009163;GO:1901363;GO:1901659;GO:0097159;GO:0009206;GO:0005488;GO:0009145;GO:0003824;GO:0009119;GO:0046872;GO:0009205;GO:0043169;GO:0006165;GO:0046939;GO:0009144;GO:0006221;GO:0009132;GO:0009201;GO:0009199;GO:0006220;GO:0034404;GO:0009142;GO:0009141;GO:0072528;GO:0009116;GO:1901657;GO:0072527;GO:0009152;GO:0006164;GO:0072522;GO:0009260;GO:0046390;GO:0009150;GO:0006163;GO:0072521;GO:0009259;GO:0019693;GO:0009165;GO:1901293;GO:0009117;GO:0006753;GO:1901137;GO:0090407;GO:0055086;GO:0019637;GO:0044283;GO:1901135;GO:0034654;GO:0016310;GO:0019438;GO:0018130;GO:1901362;GO:0006796;GO:0006793;GO:0044281;GO:0044271;GO:1901566;GO:0006139;GO:0046483;GO:0006725;GO:1901360;GO:0044249;GO:1901576;GO:0009058;GO:0034641;GO:1901564;GO:0006807;GO:0044238;GO:0044237;GO:0071704;GO:0008152;GO:0009987;GO:0009585;GO:0070301;GO:0010017;GO:0071489;GO:0042542;GO:0009639;GO:0071482;GO:0071478;GO:0007602;GO:0071214;GO:0104004;GO:0009583;GO:0009582;GO:0009581;GO:0034614;GO:0000302;GO:0034599;GO:0009416;GO:0009314;GO:0062197;GO:1901701;GO:0010035;GO:1901700;GO:0051606;GO:0006979;GO:0009628;GO:0051716;GO:0070887;GO:0050896;GO:0009605;GO:0042221;GO:0033554;GO:0006950;GO:0007165;GO:0023052;GO:0007154;GO:0050794;GO:0050789;GO:0065007	['GO:0009506' 'GO:0006228' 'GO:0006165' 'GO:0070301' 'GO:0005886' 'GO:0004550' 'GO:0006241' 'GO:0009507' 'GO:0000325' 'GO:0005515' 'GO:0006183' 'GO:0048046' 'GO:0005777' 'GO:0005737' 'GO:0005829']	AT4G09320	AT4G09320.1 | Symbols: NDPK1 | Nucleoside diphosphate kinase family protein | chr4:5923424-5924366 FORWARD LENGTH=169	['GO:0009506' 'GO:0006228' 'GO:0006165' 'GO:0070301' 'GO:0005886' 'GO:0004550' 'GO:0006241' 'GO:0009507' 'GO:0000325' 'GO:0005515' 'GO:0006183' 'GO:0048046' 'GO:0005777' 'GO:0005737' 'GO:0005829']	1.67e-81	LOC_Os07g30970.1	LOC_Os07g30970.1 protein|nucleoside diphosphate kinase, putative, expressed	['GO:0005576' 'GO:0000166' 'GO:0005575' 'GO:0006139' 'GO:0009058' 'GO:0005777' 'GO:0016301' 'GO:0005773' 'GO:0016020' 'GO:0008150' 'GO:0005829' 'GO:0006950' 'GO:0009628' 'GO:0005886' 'GO:0009536']	5.71e-99	HORVU.MOREX.r3.4HG0346530.1	chr4H	68284269	68286680	high	Nucleoside diphosphate kinase
BaRT2v18chr5HG241000	NA		X6DAP.aoc.n4-X6DAP.WT	0.0454036	0.525021	8.45239	7.02878	5.80762	4.20745	4.79915	5.76912	1.13333	1.70943	0.899573	1.51737	1.33848	1.03941	BaRT2v18chr5HG241000.1	chr5H			NA	NA	NA	NA	NA	NA	NA	NA	NA	NA	NA	NA	NA	NA	NA
BaRT2v18chr7HG334720	Cornichon family protein	protein cornichon homolog 4;Protein cornichon-like protein 4-like;ER-derived vesicles protein ERV14	X6DAP.aoc.n4-X6DAP.WT	0.00783797	0.524891	24.4838	22.554	16.226	14.3195	15.2011	15.0813	5.88052	6.74642	6.23396	9.3064	6.93924	6.82806	BaRT2v18chr7HG334720.2	chr7H	protein cornichon homolog 4;Protein cornichon-like protein 4-like;ER-derived vesicles protein ERV14	GO:0016192;GO:0016021;GO:0006810;GO:0031224;GO:0051234;GO:0016020;GO:0051179;GO:0110165;GO:0009987	['GO:0016192' 'GO:0009507' 'GO:0009416' 'GO:0005515']	AT1G12390	AT1G12390.1 | Symbols: | Cornichon family protein | chr1:4220347-4221481 FORWARD LENGTH=137	['GO:0016192' 'GO:0009507' 'GO:0009416' 'GO:0005515']	3.48e-58	LOC_Os06g04500.1	LOC_Os06g04500.1 protein|cornichon protein, putative, expressed	['GO:0005623' 'GO:0003674' 'GO:0016020' 'GO:0007165']	4.44e-77	HORVU.MOREX.r3.7HG0647180.1	chr7H	23194450	23198192	high	Cornichon family protein
BaRT2v18chr3HG144730	NA		X6DAP.aoc.n4-X6DAP.WT	0.0115867	0.524676	14.0311	11.9474	7.84515	8.49503	7.58321	8.2863	3.35129	4.15641	4.0601	6.07406	6.01107	6.45774	BaRT2v18chr3HG144730.17	chr3H			['GO:0003674' 'GO:0005575' 'GO:0008150']				NA	LOC_Os10g11820.1	LOC_Os10g11820.1 protein|expressed protein	['GO:0003674' 'GO:0005575' 'GO:0008150']	1.28e-08	NA	NA	NA	NA	NA	NA
BaRT2v18chr6HG304290	Transposon protein, putative, Pong sub-class, expressed	NAM-associated domain-containing protein	X6DAP.aoc.n4-X6DAP.WT	0.0403933	0.524368	12.2384	10.336	9.24774	8.17882	7.28087	5.48815	3.59323	4.94917	4.2891	4.91957	6.57859	8.01978	BaRT2v18chr6HG304290.1	chr6H	NAM-associated domain-containing protein						NA	LOC_Os05g13960.2	LOC_Os05g13960.2 protein|transposon protein, putative, Pong sub-class, expressed		2.34e-17	HORVU.MOREX.r3.7HG0751480.1	chr7H	627680506	627681590	low	Transposon protein, putative, Pong sub-class, expressed
BaRT2v18chr2HG092930	NA	RING-box protein 1a;E3 ubiquitin-protein ligase RBX1	X6DAP.aoc.n4-X6DAP.WT	0.0190357	0.523465	23.6947	16.2043	15.9056	12.9701	11.2109	11.1724	3.17349	4.59573	3.16039	3.46283	2.99888	4.99455	BaRT2v18chr2HG092930.1	chr2H	RING-box protein 1a;E3 ubiquitin-protein ligase RBX1	GO:0008270;GO:0031461;GO:0006511;GO:0046914;GO:0000151;GO:0019941;GO:0097602;GO:0043632;GO:1990234;GO:0061630;GO:0016567;GO:0140535;GO:0061659;GO:0051603;GO:1902494;GO:0004842;GO:0044257;GO:0005634;GO:0019787;GO:0032446;GO:0032991;GO:0046872;GO:0070647;GO:0043231;GO:0043169;GO:0030163;GO:0043227;GO:0044265;GO:0043167;GO:0043229;GO:0009057;GO:0005515;GO:0043226;GO:1901565;GO:0140096;GO:0005622;GO:0044248;GO:0005488;GO:0031463;GO:1901575;GO:0016740;GO:0110165;GO:0009056;GO:0003824;GO:0006508;GO:0006464;GO:0036211;GO:0043412;GO:0044267;GO:0019538;GO:0044260;GO:1901564;GO:0043170;GO:0006807;GO:0044238;GO:0044237;GO:0071704;GO:0008152;GO:0009733;GO:0009725;GO:0009987;GO:0009719;GO:0010033;GO:0042221;GO:0050896;GO:0008270;GO:0031461;GO:0006511;GO:0046914;GO:0000151;GO:0019941;GO:0097602;GO:0043632;GO:1990234;GO:0061630;GO:0016567;GO:0140535;GO:0061659;GO:0051603;GO:1902494;GO:0004842;GO:0044257;GO:0005634;GO:0019787;GO:0032446;GO:0032991;GO:0046872;GO:0070647;GO:0043231;GO:0043169;GO:0030163;GO:0043227;GO:0044265;GO:0043167;GO:0043229;GO:0009057;GO:0005515;GO:0043226;GO:1901565;GO:0140096;GO:0005622;GO:0044248;GO:0005488;GO:0031463;GO:1901575;GO:0016740;GO:0110165;GO:0009056;GO:0003824;GO:0006508;GO:0006464;GO:0036211;GO:0043412;GO:0044267;GO:0019538;GO:0044260;GO:1901564;GO:0043170;GO:0006807;GO:0044238;GO:0044237;GO:0071704;GO:0008152;GO:0009733;GO:0009725;GO:0009987;GO:0009719;GO:0010033;GO:0042221;GO:0050896;GO:0008270;GO:0031461;GO:0006511;GO:0046914;GO:0000151;GO:0019941;GO:0097602;GO:0043632;GO:1990234;GO:0061630;GO:0016567;GO:0140535;GO:0061659;GO:0051603;GO:1902494;GO:0004842;GO:0044257;GO:0005634;GO:0019787;GO:0032446;GO:0032991;GO:0046872;GO:0070647;GO:0043231;GO:0043169;GO:0030163;GO:0043227;GO:0044265;GO:0043167;GO:0043229;GO:0009057;GO:0005515;GO:0043226;GO:1901565;GO:0140096;GO:0005622;GO:0044248;GO:0005488;GO:0031463;GO:1901575;GO:0016740;GO:0110165;GO:0009056;GO:0003824;GO:0006508;GO:0006464;GO:0036211;GO:0043412;GO:0044267;GO:0019538;GO:0044260;GO:1901564;GO:0043170;GO:0006807;GO:0044238;GO:0044237;GO:0071704;GO:0008152;GO:0009733;GO:0009725;GO:0009987;GO:0009719;GO:0010033;GO:0042221;GO:0050896;GO:0008270;GO:0031461;GO:0006511;GO:0046914;GO:0000151;GO:0019941;GO:0097602;GO:0043632;GO:1990234;GO:0061630;GO:0016567;GO:0140535;GO:0061659;GO:0051603;GO:1902494;GO:0004842;GO:0044257;GO:0005634;GO:0019787;GO:0032446;GO:0032991;GO:0046872;GO:0070647;GO:0043231;GO:0043169;GO:0030163;GO:0043227;GO:0044265;GO:0043167;GO:0043229;GO:0009057;GO:0005515;GO:0043226;GO:1901565;GO:0140096;GO:0005622;GO:0044248;GO:0005488;GO:0031463;GO:1901575;GO:0016740;GO:0110165;GO:0009056;GO:0003824;GO:0006508;GO:0006464;GO:0036211;GO:0043412;GO:0044267;GO:0019538;GO:0044260;GO:1901564;GO:0043170;GO:0006807;GO:0044238;GO:0044237;GO:0071704;GO:0008152;GO:0009733;GO:0009725;GO:0009987;GO:0009719;GO:0010033;GO:0042221;GO:0050896;GO:0008270;GO:0031461;GO:0006511;GO:0046914;GO:0000151;GO:0019941;GO:0097602;GO:0043632;GO:1990234;GO:0061630;GO:0016567;GO:0140535;GO:0061659;GO:0051603;GO:1902494;GO:0004842;GO:0044257;GO:0005634;GO:0019787;GO:0032446;GO:0032991;GO:0046872;GO:0070647;GO:0043231;GO:0043169;GO:0030163;GO:0043227;GO:0044265;GO:0043167;GO:0043229;GO:0009057;GO:0005515;GO:0043226;GO:1901565;GO:0140096;GO:0005622;GO:0044248;GO:0005488;GO:0031463;GO:1901575;GO:0016740;GO:0110165;GO:0009056;GO:0003824;GO:0006508;GO:0006464;GO:0036211;GO:0043412;GO:0044267;GO:0019538;GO:0044260;GO:1901564;GO:0043170;GO:0006807;GO:0044238;GO:0044237;GO:0071704;GO:0008152;GO:0009733;GO:0009725;GO:0009987;GO:0009719;GO:0010033;GO:0042221;GO:0050896	['GO:0031461' 'GO:0005515' 'GO:0097602' 'GO:0061630' 'GO:0008270' 'GO:0006511' 'GO:0009733' 'GO:0005634' 'GO:0016567' 'GO:0031463' 'GO:0019005']	AT5G20570	AT5G20570.1 | Symbols: ROC1, RBX1, HRT1, ATRBX1 | RING-box 1 | chr5:6956905-6958221 REVERSE LENGTH=118	['GO:0031461' 'GO:0005515' 'GO:0097602' 'GO:0061630' 'GO:0008270' 'GO:0006511' 'GO:0009733' 'GO:0005634' 'GO:0016567' 'GO:0031463' 'GO:0019005']	1.08e-66	LOC_Os01g01700.1	LOC_Os01g01700.1 protein|anaphase-promoting complex subunit 11, putative, expressed	['GO:0009719' 'GO:0005515' 'GO:0006464' 'GO:0005622']	2.76e-68	NA	NA	NA	NA	NA	NA
BaRT2v18chr2HG098800	Arginine biosynthesis bifunctional protein ArgJ		X6DAP.aoc.n4-X6DAP.WT	0.019605	0.522875	112.916	73.7659	59.871	62.5342	48.8369	48.1129	27.5092	25.9255	22.2283	35.0645	22.4296	29.6469	BaRT2v18chr2HG098800.1	chr2H		GO:0090447;GO:0010143;GO:0016020;GO:0008374;GO:0016311;GO:0110165;GO:0016791;GO:0006796;GO:0042578;GO:0009059;GO:0016747;GO:0006793;GO:0016746;GO:1901576;GO:0016788;GO:0009058;GO:0016740;GO:0043170;GO:0016787;GO:0044237;GO:0071704;GO:0003824;GO:0008152;GO:0009987;GO:0090447;GO:0010143;GO:0016020;GO:0008374;GO:0016311;GO:0110165;GO:0016791;GO:0006796;GO:0042578;GO:0009059;GO:0016747;GO:0006793;GO:0016746;GO:1901576;GO:0016788;GO:0009058;GO:0016740;GO:0043170;GO:0016787;GO:0044237;GO:0071704;GO:0003824;GO:0008152;GO:0009987;GO:0090447;GO:0010143;GO:0016020;GO:0008374;GO:0016311;GO:0110165;GO:0016791;GO:0006796;GO:0042578;GO:0009059;GO:0016747;GO:0006793;GO:0016746;GO:1901576;GO:0016788;GO:0009058;GO:0016740;GO:0043170;GO:0016787;GO:0044237;GO:0071704;GO:0003824;GO:0008152;GO:0009987;GO:0090447;GO:0010143;GO:0016020;GO:0008374;GO:0016311;GO:0110165;GO:0016791;GO:0006796;GO:0042578;GO:0009059;GO:0016747;GO:0006793;GO:0016746;GO:1901576;GO:0016788;GO:0009058;GO:0016740;GO:0043170;GO:0016787;GO:0044237;GO:0071704;GO:0003824;GO:0008152;GO:0009987;GO:0090447;GO:0010143;GO:0016020;GO:0008374;GO:0016311;GO:0110165;GO:0016791;GO:0006796;GO:0042578;GO:0009059;GO:0016747;GO:0006793;GO:0016746;GO:1901576;GO:0016788;GO:0009058;GO:0016740;GO:0043170;GO:0016787;GO:0044237;GO:0071704;GO:0003824;GO:0008152;GO:0009987;GO:0090447;GO:0010143;GO:0016020;GO:0008374;GO:0016311;GO:0110165;GO:0016791;GO:0006796;GO:0042578;GO:0009059;GO:0016747;GO:0006793;GO:0016746;GO:1901576;GO:0016788;GO:0009058;GO:0016740;GO:0043170;GO:0016787;GO:0044237;GO:0071704;GO:0003824;GO:0008152;GO:0009987	['GO:0009416' 'GO:0003674' 'GO:0009414' 'GO:0009507' 'GO:1901701' 'GO:0007165' 'GO:0032870']	AT1G16840	AT1G16840.1 | Symbols: | unknown protein; BEST Arabidopsis thaliana protein match is: unknown protein (TAIR:AT1G78890.1); Has 71 Blast hits to 71 proteins in 12 species: Archae - 0; Bacteria - 0; Metazoa - 0; Fungi - 0; Plants - 71; Viruses - 0; Other Eukaryotes - 0 (source: NCBI BLink). | chr1:5763111-5763984 REVERSE LENGTH=161	['GO:0009416' 'GO:0003674' 'GO:0009414' 'GO:0009507' 'GO:1901701' 'GO:0007165' 'GO:0032870']	1.09e-15	LOC_Os04g51770.1	LOC_Os04g51770.1 protein|expressed protein	['GO:0003674' 'GO:0008150']	1.31e-42	HORVU.MOREX.r3.2HG0192510.1	chr2H	604976752	604980693	high	Arginine biosynthesis bifunctional protein ArgJ
BaRT2v18chr7HG359120	NA		X6DAP.aoc.n4-X6DAP.WT	0.0272298	0.522761	4.31886	3.34897	2.20168	2.05882	2.26057	2.40535	0.81924	0.790582	1.05393	0.745997	0.985647	0.981335	BaRT2v18chr7HG359120.1	chr7H							NA	LOC_Os05g26580.1	LOC_Os05g26580.1 protein|retrotransposon protein, putative, unclassified, expressed		8.63e-38	NA	NA	NA	NA	NA	NA
BaRT2v18chr6HG326490	Ethylene receptor	Ethylene receptor	X6DAP.aoc.n4-X6DAP.WT	0.0166552	0.522174	18.6468	16.8873	11.1309	11.8341	10.4384	13.0159	2.85911	3.83806	4.13726	4.8256	3.65897	4.47505	BaRT2v18chr6HG326490.2	chr6H	Ethylene receptor	GO:0038199;GO:0009873;GO:0005789;GO:0051740;GO:0071369;GO:0098827;GO:0072328;GO:0009723;GO:0042175;GO:0009755;GO:0005783;GO:0000155;GO:0032870;GO:0140299;GO:0031984;GO:0009725;GO:0004673;GO:0012505;GO:0071495;GO:0016775;GO:0031090;GO:0009719;GO:0038023;GO:0043231;GO:0071310;GO:0060089;GO:0043227;GO:0010033;GO:0004672;GO:0043229;GO:0070887;GO:0016773;GO:0043226;GO:0000160;GO:0016301;GO:0005737;GO:0042221;GO:0140096;GO:0005622;GO:0035556;GO:0016772;GO:0016021;GO:0006468;GO:0005524;GO:0031224;GO:0007165;GO:0032559;GO:0016020;GO:0023052;GO:0030554;GO:0110165;GO:0007154;GO:0035639;GO:0051716;GO:0032555;GO:0006464;GO:0017076;GO:0036211;GO:0032553;GO:0050896;GO:0097367;GO:0043412;GO:0043168;GO:0016310;GO:0000166;GO:0050794;GO:1901265;GO:0050789;GO:0016740;GO:0065007;GO:0046872;GO:0006796;GO:0043169;GO:0006793;GO:0036094;GO:0044267;GO:0043167;GO:0019538;GO:1901363;GO:0044260;GO:0097159;GO:1901564;GO:0005488;GO:0043170;GO:0003824;GO:0006807;GO:0044238;GO:0044237;GO:0071704;GO:0008152;GO:0009736;GO:0071368;GO:0009735;GO:0009987;GO:0018106;GO:0018202;GO:0018193	['GO:0000155' 'GO:0005515' 'GO:0071456' 'GO:0004673' 'GO:0010105' 'GO:0004674' 'GO:0005783' 'GO:0005576' 'GO:0051740' 'GO:0038199']	AT3G23150	AT3G23150.1 | Symbols: ETR2 | Signal transduction histidine kinase, hybrid-type, ethylene sensor | chr3:8255156-8257560 FORWARD LENGTH=773	['GO:0000155' 'GO:0005515' 'GO:0071456' 'GO:0004673' 'GO:0010105' 'GO:0004674' 'GO:0005783' 'GO:0005576' 'GO:0051740' 'GO:0038199']	0	LOC_Os02g57530.2	LOC_Os02g57530.2 protein|ethylene receptor, putative, expressed	['GO:0005488' 'GO:0007165' 'GO:0009719' 'GO:0005783' 'GO:0004872' 'GO:0006464' 'GO:0016301' 'GO:0005515']	0	HORVU.MOREX.r3.6HG0630560.2	chr6H	555383114	555387079	high	Ethylene receptor
BaRT2v18chr7HG338130	GDSL esterase/lipase	GDSL esterase/lipase	X6DAP.aoc.n4-X6DAP.WT	0.00340706	0.522125	261.541	310.99	255.053	193.615	211.076	207.765	137.023	158.641	145.794	168.367	143.167	156.606	BaRT2v18chr7HG338130.7	chr7H	GDSL esterase/lipase	GO:0016788;GO:0016787;GO:0003824	['GO:0016788']	AT5G45910	AT5G45910.1 | Symbols: | GDSL-like Lipase/Acylhydrolase superfamily protein | chr5:18620420-18622264 REVERSE LENGTH=372	['GO:0016788']	3.16e-95	LOC_Os06g06290.1	LOC_Os06g06290.1 protein|GDSL-like lipase/acylhydrolase, putative, expressed	['GO:0008152' 'GO:0016787' 'GO:0005618' 'GO:0006629']	0	HORVU.MOREX.r3.7HG0654020.1	chr7H	42639644	42641914	high	GDSL esterase/lipase
BaRT2v18chr1HG033130	Alternative NAD(P)H dehydrogenase 1		X6DAP.aoc.n4-X6DAP.WT	0.0234843	0.521806	33.4032	26.5192	20.2782	20.481	16.5989	20.8221	8.71826	8.02223	7.85513	9.55032	12.3586	8.29757	BaRT2v18chr1HG033130.2	chr1H			['GO:0005777' 'GO:0031304' 'GO:0071482' 'GO:0005759' 'GO:0005739' 'GO:0003959' 'GO:0006116' 'GO:0003954' 'GO:0016491']	AT1G07180	AT1G07180.1 | Symbols: ATNDI1, NDA1 | alternative NAD(P)H dehydrogenase 1 | chr1:2204414-2206773 FORWARD LENGTH=510	['GO:0005777' 'GO:0031304' 'GO:0071482' 'GO:0005759' 'GO:0005739' 'GO:0003959' 'GO:0006116' 'GO:0003954' 'GO:0016491']	1.55e-51	LOC_Os01g61410.1	LOC_Os01g61410.1 protein|NADH-ubiquinone oxidoreductase, mitochondrial precursor, putative, expressed	['GO:0003824' 'GO:0016020' 'GO:0005739' 'GO:0008152']	1.09e-59	HORVU.MOREX.r3.7HG0668750.1	chr7H	105682501	105692689	low	Alternative NAD(P)H dehydrogenase 1
BaRT2v18chr1HG010060	Mitochondrial 37S ribosomal protein S27	28S ribosomal protein S33, mitochondrial;Mitochondral 37S ribosomal protein S27;Mitochondrial isoform;MRP-S33 domain-containing protein;Putative molybdopterin cofactor sulfurase	X6DAP.aoc.n4-X6DAP.WT	0.0337224	0.521353	44.9958	58.0018	51.4561	45.5672	35.5625	40.9048	13.8413	6.08829	8.84938	11.5759	8.1011	10.6469	BaRT2v18chr1HG010060.1	chr1H	28S ribosomal protein S33, mitochondrial;Mitochondral 37S ribosomal protein S27;Mitochondrial isoform;MRP-S33 domain-containing protein;Putative molybdopterin cofactor sulfurase	GO:0005739;GO:0005840;GO:0043232;GO:0043228;GO:0043231;GO:0043227;GO:0043229;GO:0043226;GO:0005737;GO:0005622;GO:0110165;GO:0005739;GO:0005840;GO:0043232;GO:0043228;GO:0043231;GO:0043227;GO:0043229;GO:0043226;GO:0005737;GO:0005622;GO:0110165	['GO:0003674' 'GO:0008150' 'GO:0005739']	AT5G44710	AT5G44710.1 | Symbols: | CONTAINS InterPro DOMAIN/s: Ribosomal protein S27/S33, mitochondrial (InterPro:IPR013219); Has 101 Blast hits to 101 proteins in 55 species: Archae - 0; Bacteria - 0; Metazoa - 8; Fungi - 59; Plants - 26; Viruses - 0; Other Eukaryotes - 8 (source: NCBI BLink). | chr5:18041621-18042322 FORWARD LENGTH=102	['GO:0003674' 'GO:0008150' 'GO:0005739']	9.37e-46	LOC_Os05g05560.1	LOC_Os05g05560.1 protein|expressed protein	['GO:0003674' 'GO:0005575' 'GO:0008150']	2.67e-59	HORVU.MOREX.r3.1HG0021170.1	chr1H	76654461	76656141	low	Mitochondrial 37S ribosomal protein S27
BaRT2v18chr2HG066510	Nucleosome assembly protein 1-1		X6DAP.aoc.n4-X6DAP.WT	0.0234507	0.521099	8.36808	7.46328	6.33877	6.46801	4.82125	4.53112	1.70877	2.64327	2.21179	2.79517	3.08337	3.79668	BaRT2v18chr2HG066510.1	chr2H			NA	NA	NA	NA	NA	NA	NA	NA	NA	HORVU.MOREX.r3.2HG0127230.1	chr2H	110689757	110691773	low	Nucleosome assembly protein 1-1
BaRT2v18chr6HG308520	MYB transcription factor	Transcription factor LAF1;Myb-related protein Myb4	X6DAP.aoc.n4-X6DAP.WT	0.040762	0.520937	10.3877	11.0145	13.3611	9.27247	7.23013	8.03252	30.4028	33.1066	23.4468	27.5472	23.235	21.6497	BaRT2v18chr6HG308520.2	chr6H	Transcription factor LAF1;Myb-related protein Myb4	GO:0000095;GO:1901962;GO:0009941;GO:0015805;GO:0015101;GO:0009526;GO:0015695;GO:1901682;GO:0009507;GO:0072348;GO:0008509;GO:0009536;GO:0098656;GO:0005743;GO:0008324;GO:0019866;GO:0015318;GO:0098655;GO:0031966;GO:0071702;GO:0015075;GO:0005740;GO:0006812;GO:0022857;GO:0031967;GO:0006820;GO:0005215;GO:0005739;GO:0034220;GO:0031090;GO:0006811;GO:0031975;GO:0055085;GO:0043231;GO:0006810;GO:0043227;GO:0051234;GO:0051179;GO:0043229;GO:0043226;GO:0009987;GO:0005737;GO:0005622;GO:0016020;GO:0110165	['GO:0045893' 'GO:0010018' 'GO:0005515' 'GO:0009639' 'GO:0003700' 'GO:0005634']	AT4G25560	AT4G25560.1 | Symbols: AtMYB18, MYB18 | myb domain protein 18 | chr4:13052555-13053573 FORWARD LENGTH=283	['GO:0045893' 'GO:0010018' 'GO:0005515' 'GO:0009639' 'GO:0003700' 'GO:0005634']	2.61e-58	LOC_Os02g42850.2	LOC_Os02g42850.2 protein|MYB family transcription factor, putative, expressed	['GO:0003677' 'GO:0009058' 'GO:0006139' 'GO:0003700']	1.28e-124	HORVU.MOREX.r3.6HG0598590.1	chr6H	394643499	394645874	high	MYB transcription factor
BaRT2v18chr7HG372500	Zinc finger A20 and AN1 domain stress-associated protein	Zf-AN1 domain-containing protein/zf-A20 domain-containing protein;Stress-associated protein 8;Zinc finger A20 and AN1 domain-containing stress-associated protein 8	X6DAP.aoc.n4-X6DAP.WT	0.017081	0.520782	432.963	462.395	376.503	302.639	322.307	275.178	362.879	428.841	276.686	640.987	594.694	468.431	BaRT2v18chr7HG372500.1	chr7H	Zf-AN1 domain-containing protein/zf-A20 domain-containing protein;Stress-associated protein 8;Zinc finger A20 and AN1 domain-containing stress-associated protein 8	GO:0008270;GO:0016021;GO:0046914;GO:0031224;GO:0003677;GO:0016020;GO:0046872;GO:0110165;GO:0043169;GO:0003676;GO:0043167;GO:1901363;GO:0097159;GO:0005488;GO:0008270;GO:0016021;GO:0046914;GO:0031224;GO:0003677;GO:0016020;GO:0046872;GO:0110165;GO:0043169;GO:0003676;GO:0043167;GO:1901363;GO:0097159;GO:0005488;GO:0008270;GO:0016021;GO:0046914;GO:0031224;GO:0003677;GO:0016020;GO:0046872;GO:0110165;GO:0043169;GO:0003676;GO:0043167;GO:1901363;GO:0097159;GO:0005488;GO:0008270;GO:0016021;GO:0046914;GO:0031224;GO:0003677;GO:0016020;GO:0046872;GO:0110165;GO:0043169;GO:0003676;GO:0043167;GO:1901363;GO:0097159;GO:0005488;GO:0008270;GO:0016021;GO:0046914;GO:0031224;GO:0003677;GO:0016020;GO:0046872;GO:0110165;GO:0043169;GO:0003676;GO:0043167;GO:1901363;GO:0097159;GO:0005488;GO:0008270;GO:0016021;GO:0046914;GO:0031224;GO:0003677;GO:0016020;GO:0046872;GO:0110165;GO:0043169;GO:0003676;GO:0043167;GO:1901363;GO:0097159;GO:0005488;GO:0008270;GO:0016021;GO:0046914;GO:0031224;GO:0003677;GO:0016020;GO:0046872;GO:0110165;GO:0043169;GO:0003676;GO:0043167;GO:1901363;GO:0097159;GO:0005488	['GO:0043412' 'GO:0005634' 'GO:0009646' 'GO:0003677' 'GO:0044248' 'GO:0009414' 'GO:0009416' 'GO:0008270']	AT1G51200	AT1G51200.4 | Symbols: | A20/AN1-like zinc finger family protein | chr1:18985690-18986211 FORWARD LENGTH=173	['GO:0043412' 'GO:0005634' 'GO:0009646' 'GO:0003677' 'GO:0044248' 'GO:0009414' 'GO:0009416' 'GO:0008270']	4.31e-59	LOC_Os06g41010.3	LOC_Os06g41010.3 protein|zinc finger A20 and AN1 domain-containing stress-associated protein, putative, expressed	['GO:0003677' 'GO:0005488' 'GO:0008150']	1.72e-98	HORVU.MOREX.r3.7HG0724830.1	chr7H	553496229	553498165	high	Zinc finger A20 and AN1 domain stress-associated protein
BaRT2v18chr2HG110210	Fiber protein Fb34	Fiber protein Fb34	X6DAP.aoc.n4-X6DAP.WT	0.0247683	0.519945	37.1138	62.6508	56.7665	37.5643	41.4476	42.5588	34.3143	32.3738	21.9652	33.1225	27.6655	26.3677	BaRT2v18chr2HG110210.5	chr2H	Fiber protein Fb34	GO:0016021;GO:0031224;GO:0016020;GO:0110165	['GO:0014070' 'GO:0048589' 'GO:0003674' 'GO:0009506' 'GO:0005576' 'GO:0009642' 'GO:0033993' 'GO:0009832']	AT3G15480	AT3G15480.1 | Symbols: | Protein of unknown function (DUF1218) | chr3:5226489-5227666 REVERSE LENGTH=175	['GO:0014070' 'GO:0048589' 'GO:0003674' 'GO:0009506' 'GO:0005576' 'GO:0009642' 'GO:0033993' 'GO:0009832']	2.03e-55	LOC_Os04g58160.3	LOC_Os04g58160.3 protein|fiber protein Fb34, putative, expressed	['GO:0005623' 'GO:0003674' 'GO:0008150']	5.46e-84	HORVU.MOREX.r3.2HG0209690.1	chr2H	646143402	646145702	high	Fiber protein Fb34
BaRT2v18chr4HG196140	COP1-interacting-like protein		X6DAP.aoc.n4-X6DAP.WT	0.00701592	0.519913	93.4614	63.5871	49.6492	52.1421	42.084	41.7231	19.7283	22.9272	16.9618	26.3634	24.6004	24.524	BaRT2v18chr4HG196140.8	chr4H			['GO:0005634' 'GO:0050793' 'GO:0003674']	AT3G14172	AT3G14172.1 | Symbols: | FUNCTIONS IN: molecular_function unknown; INVOLVED IN: biological_process unknown; LOCATED IN: cellular_component unknown; BEST Arabidopsis thaliana protein match is: COP1-interacting protein-related (TAIR:AT1G72410.1); Has 30201 Blast hits to 17322 proteins in 780 species: Archae - 12; Bacteria - 1396; Metazoa - 17338; Fungi - 3422; Plants - 5037; Viruses - 0; Other Eukaryotes - 2996 (source: NCBI BLink). | chr3:4698860-4704773 REVERSE LENGTH=1270	['GO:0005634' 'GO:0050793' 'GO:0003674']	2.13e-38	LOC_Os07g42410.1	LOC_Os07g42410.1 protein|expressed protein	['GO:0003674' 'GO:0005575' 'GO:0008150']	6.73e-51	HORVU.MOREX.r3.4HG0378140.1	chr4H	387731722	387733426	low	COP1-interacting-like protein
BaRT2v18chr5HG239770	Hypoxia-responsive family protein		X6DAP.aoc.n4-X6DAP.WT	0.0279547	0.519876	100.942	126.263	135.842	79.0852	81.7054	123.132	235.188	206.628	181.887	174.188	165.406	167.314	BaRT2v18chr5HG239770.2	chr5H			NA	NA	NA	NA	NA	NA	NA	NA	NA	HORVU.MOREX.r3.5HG0464780.1	chr5H	326059297	326060146	high	Hypoxia-responsive family protein
BaRT2v18chr2HG054960	NA		X6DAP.aoc.n4-X6DAP.WT	0.0272228	0.51983	13.659	11.4688	10.0092	8.66961	7.84761	7.22998	1.74345	2.11829	1.54752	3.06665	1.36293	2.46498	BaRT2v18chr2HG054960.1	chr2H			NA	NA	NA	NA	NA	NA	NA	NA	NA	NA	NA	NA	NA	NA	NA
BaRT2v18chr7HG378310	Small nuclear ribonucleoprotein	Sm domain-containing protein;Ribonucleoprotein LSM domain;N-alpha-acetyltransferase 38, NatC auxiliary subunit;Small nuclear ribonucleoprotein-associated protein B	X6DAP.aoc.n4-X6DAP.WT	0.0289795	0.517387	21.6656	19.0973	17.6858	13.3317	12.8262	14.8322	8.8011	8.92616	7.07925	8.14261	6.88335	8.44752	BaRT2v18chr7HG378310.1	chr7H	Sm domain-containing protein;Ribonucleoprotein LSM domain;N-alpha-acetyltransferase 38, NatC auxiliary subunit;Small nuclear ribonucleoprotein-associated protein B	GO:0031417;GO:0016740;GO:0031414;GO:0005515;GO:0031248;GO:0003824;GO:1902493;GO:0005488;GO:1990234;GO:0140535;GO:1902494;GO:0032991;GO:0005737;GO:0005622;GO:0110165;GO:0031417;GO:0016740;GO:0031414;GO:0005515;GO:0031248;GO:0003824;GO:1902493;GO:0005488;GO:1990234;GO:0140535;GO:1902494;GO:0032991;GO:0005737;GO:0005622;GO:0110165	['GO:0003674' 'GO:0005634' 'GO:0031417' 'GO:0008150']	AT4G18372	AT4G18372.1 | Symbols: | Small nuclear ribonucleoprotein family protein | chr4:10151349-10151687 REVERSE LENGTH=112	['GO:0003674' 'GO:0005634' 'GO:0031417' 'GO:0008150']	3.29e-48	LOC_Os06g46390.1	LOC_Os06g46390.1 protein|LSM domain containing protein, expressed	['GO:0003674' 'GO:0005575' 'GO:0008150']	1.32e-45	HORVU.MOREX.r3.7HG0735450.1	chr7H	592530047	592530986	high	Small nuclear ribonucleoprotein
BaRT2v18chr2HG053040	NA	Phosphoglycerate mutase-like protein 1	X6DAP.aoc.n4-X6DAP.WT	0.0115803	0.517359	12.1822	11.2852	12.982	7.7517	8.3128	7.4803	6.79305	5.36323	5.60468	3.992	3.30154	4.27241	BaRT2v18chr2HG053040.2	chr2H	Phosphoglycerate mutase-like protein 1	GO:0016868;GO:0005737;GO:0031204;GO:0016866;GO:0005622;GO:0006620;GO:0016853;GO:0006487;GO:0000139;GO:0035252;GO:0045047;GO:0098791;GO:0042285;GO:0072599;GO:0005794;GO:0006612;GO:0008194;GO:0098588;GO:0070972;GO:0016763;GO:0031984;GO:0065002;GO:0003824;GO:0012505;GO:0006486;GO:0016757;GO:0031090;GO:0043413;GO:0043231;GO:0016740;GO:0009101;GO:0043227;GO:0009100;GO:0043229;GO:0072594;GO:0043226;GO:0090150;GO:0016020;GO:0070085;GO:0110165;GO:0033365;GO:0072657;GO:0006605;GO:0071806;GO:0006886;GO:0046907;GO:0034613;GO:0070727;GO:0051649;GO:0051641;GO:0098656;GO:0015031;GO:0045184;GO:0008104;GO:0015833;GO:0042886;GO:0033036;GO:0071705;GO:1901137;GO:0071702;GO:0006464;GO:0036211;GO:0006820;GO:0034220;GO:1901135;GO:0043412;GO:0006811;GO:0055085;GO:0034645;GO:0009059;GO:0044267;GO:0006810;GO:0051234;GO:1901566;GO:0051179;GO:0019538;GO:0044260;GO:0044249;GO:1901576;GO:0009058;GO:1901564;GO:0043170;GO:0006807;GO:0044238;GO:0044237;GO:0071704;GO:0008152;GO:0009987	['GO:0005737' 'GO:0016868' 'GO:0005829' 'GO:0008150' 'GO:0009536']	AT5G64460	AT5G64460.8 | Symbols: | Phosphoglycerate mutase family protein | chr5:25773009-25775104 REVERSE LENGTH=282	['GO:0005737' 'GO:0016868' 'GO:0005829' 'GO:0008150' 'GO:0009536']	2.77e-128	LOC_Os04g01230.2	LOC_Os04g01230.2 protein|phosphoglycerate mutase, putative, expressed	['GO:0003674' 'GO:0005829' 'GO:0008150']	3.85e-158	NA	NA	NA	NA	NA	NA
BaRT2v18chr3HG170290	Gamma-secretase subunit pen-2		X6DAP.aoc.n4-X6DAP.WT	0.00661941	0.516947	57.1811	43.3496	40.8406	36.5766	28.7794	30.2178	10.7311	12.2215	11.1949	16.3484	13.7952	12.2821	BaRT2v18chr3HG170290.1	chr3H			NA	NA	NA	NA	NA	NA	NA	NA	NA	HORVU.MOREX.r3.3HG0323620.1	chr3H	604358710	604361813	high	Gamma-secretase subunit pen-2
BaRT2v18chr4HG188300	Pentatricopeptide repeat-containing protein		X6DAP.aoc.n4-X6DAP.WT	0.0252099	0.516771	21.1496	16.8607	14.6087	13.2553	10.9715	12.6825	4.05728	5.59369	5.6876	4.87669	7.22079	5.94493	BaRT2v18chr4HG188300.25	chr4H		GO:0042626;GO:0055085;GO:0016021;GO:0015399;GO:0006810;GO:0031224;GO:0022804;GO:0051234;GO:0016020;GO:0016887;GO:0051179;GO:0110165;GO:0017111;GO:0009987;GO:0016462;GO:0016818;GO:0016817;GO:0022857;GO:0005215;GO:0016787;GO:0003824	['GO:0005739' 'GO:0005319' 'GO:0022857' 'GO:0042626' 'GO:0043231' 'GO:0009506' 'GO:0055085' 'GO:0006869' 'GO:0140359']	AT3G47780	AT3G47780.1 | Symbols: ATATH6, ATH6 | ABC2 homolog 6 | chr3:17624500-17628972 FORWARD LENGTH=935	['GO:0005739' 'GO:0005319' 'GO:0022857' 'GO:0042626' 'GO:0043231' 'GO:0009506' 'GO:0055085' 'GO:0006869' 'GO:0140359']	8.94e-20	LOC_Os06g38950.1	LOC_Os06g38950.1 protein|ABC transporter, ATP-binding protein, putative, expressed	['GO:0006810' 'GO:0009987' 'GO:0005575' 'GO:0016787' 'GO:0005215' 'GO:0009056' 'GO:0006139' 'GO:0005886']	3.07e-34	HORVU.MOREX.r3.4HG0355770.1	chr4H	140973403	140973864	low	Pentatricopeptide repeat-containing protein
BaRT2v18chr4HG189770	Autophagy protein 5		X6DAP.aoc.n4-X6DAP.WT	0.0175898	0.516725	15.7588	11.1492	8.26351	8.05009	7.61232	7.3752	3.39541	5.51205	4.35956	5.11516	4.8193	5.97734	BaRT2v18chr4HG189770.10	chr4H			NA	NA	NA	NA	NA	NA	NA	NA	NA	HORVU.MOREX.r3.4HG0359000.1	chr4H	167706868	167707634	low	Autophagy protein 5
BaRT2v18chr6HG295970	Plant/T31B5-30 protein	GPI inositol-deacylase PGAP1-like protein	X6DAP.aoc.n4-X6DAP.WT	0.0401655	0.516611	14.6325	11.1858	20.0606	7.57111	9.0782	8.68877	10.2123	10.2116	9.54168	11.0141	12.6865	9.97438	BaRT2v18chr6HG295970.1	chr6H	GPI inositol-deacylase PGAP1-like protein		['GO:0009753' 'GO:0009266' 'GO:0010035' 'GO:0098542' 'GO:0009507' 'GO:0010200' 'GO:0003674' 'GO:0009737' 'GO:0009611']	AT5G13210	AT5G13210.1 | Symbols: | Uncharacterised conserved protein UCP015417, vWA | chr5:4214567-4216588 FORWARD LENGTH=673	['GO:0009753' 'GO:0009266' 'GO:0010035' 'GO:0098542' 'GO:0009507' 'GO:0010200' 'GO:0003674' 'GO:0009737' 'GO:0009611']	0	LOC_Os02g08330.1	LOC_Os02g08330.1 protein|gp176, putative, expressed		0	HORVU.MOREX.r3.6HG0569310.1	chr6H	117878421	117880773	high	Plant/T31B5-30 protein
BaRT2v18chr2HG102610	BTB/POZ and MATH domain-containing protein 2	Speckle-type POZ protein-like protein;BTB/POZ and MATH domain-containing protein 2	X6DAP.aoc.n4-X6DAP.WT	0.0422624	0.514412	7.87267	11.7214	9.37451	7.11175	7.35883	9.26667	2.7847	3.21412	3.7893	3.96125	3.34606	4.46712	BaRT2v18chr2HG102610.1	chr2H	Speckle-type POZ protein-like protein;BTB/POZ and MATH domain-containing protein 2	GO:0016567;GO:0032446;GO:0070647;GO:0006464;GO:0036211;GO:0043412;GO:0044267;GO:0019538;GO:0044260;GO:1901564;GO:0043170;GO:0006807;GO:0044238;GO:0044237;GO:0071704;GO:0008152;GO:0009987;GO:0016567;GO:0032446;GO:0070647;GO:0006464;GO:0036211;GO:0043412;GO:0044267;GO:0019538;GO:0044260;GO:1901564;GO:0043170;GO:0006807;GO:0044238;GO:0044237;GO:0071704;GO:0008152;GO:0009987	['GO:0006970' 'GO:0005634' 'GO:0071472' 'GO:0005515' 'GO:0042631' 'GO:0016567']	AT3G06190	AT3G06190.1 | Symbols: ATBPM2, BPM2 | BTB-POZ and MATH domain 2 | chr3:1874577-1876575 REVERSE LENGTH=406	['GO:0006970' 'GO:0005634' 'GO:0071472' 'GO:0005515' 'GO:0042631' 'GO:0016567']	5.93e-100	LOC_Os04g53410.1	LOC_Os04g53410.1 protein|MBTB7 - Bric-a-Brac, Tramtrack, Broad Complex BTB domain with Meprin and TRAF Homology MATH domain, expressed	['GO:0005634' 'GO:0005515' 'GO:0006950' 'GO:0009628' 'GO:0009987' 'GO:0009991' 'GO:0007154']	0	HORVU.MOREX.r3.2HG0197950.1	chr2H	619653733	619655301	high	BTB/POZ and MATH domain-containing protein 2
BaRT2v18chr1HG037650	Transcription factor	G-box-binding factor 4;BZIP domain-containing protein	X6DAP.aoc.n4-X6DAP.WT	0.00693099	0.514251	42.5836	41.6243	35.3423	30.1847	28.6513	25.0943	30.368	23.5409	21.0533	29.5927	26.5073	27.1538	BaRT2v18chr1HG037650.1	chr1H	G-box-binding factor 4;BZIP domain-containing protein	GO:0009738;GO:0003700;GO:0005634;GO:0071215;GO:0140110;GO:0043231;GO:0097306;GO:0043227;GO:0043565;GO:0009737;GO:0043229;GO:0003677;GO:0097305;GO:0043226;GO:0003676;GO:0071396;GO:0005622;GO:1901363;GO:0033993;GO:0097159;GO:0110165;GO:0009755;GO:0005488;GO:0032870;GO:0009725;GO:0071495;GO:0009719;GO:1901701;GO:0071310;GO:1901700;GO:0045893;GO:1903508;GO:1902680;GO:0051254;GO:0045935;GO:0010557;GO:0010033;GO:0031328;GO:0009891;GO:0051173;GO:0010604;GO:0031325;GO:0009893;GO:0048522;GO:0048518;GO:0070887;GO:0042221;GO:0007165;GO:0023052;GO:0007154;GO:0006355;GO:1903506;GO:2001141;GO:0051252;GO:0051716;GO:0019219;GO:2000112;GO:0010556;GO:0031326;GO:0009889;GO:0010468;GO:0051171;GO:0080090;GO:0031323;GO:0060255;GO:0019222;GO:0050896;GO:0050794;GO:0050789;GO:0065007;GO:1901002;GO:1902584;GO:0009789;GO:2000070;GO:1901000;GO:0009787;GO:1905957;GO:1901419;GO:0047484;GO:0009967;GO:0023056;GO:0010647;GO:0048584;GO:0080134;GO:0009966;GO:0010646;GO:0023051;GO:0048583;GO:0009987	['GO:0000976' 'GO:0006355' 'GO:0005634' 'GO:0045893' 'GO:0003700' 'GO:0009892']	AT5G44080	AT5G44080.1 | Symbols: | Basic-leucine zipper (bZIP) transcription factor family protein | chr5:17738787-17739734 REVERSE LENGTH=315	['GO:0000976' 'GO:0006355' 'GO:0005634' 'GO:0045893' 'GO:0003700' 'GO:0009892']	1.27e-31	LOC_Os05g36160.1	LOC_Os05g36160.1 protein|G-box-binding factor 4, putative, expressed	['GO:0009058' 'GO:0006139' 'GO:0003700']	5.57e-88	HORVU.MOREX.r3.1HG0075860.1	chr1H	473617665	473620682	high	Transcription factor
BaRT2v18chr7HG351760	DNA ligase		X6DAP.aoc.n4-X6DAP.WT	0.0150734	0.513898	19.6107	16.9096	14.6164	15.1838	10.632	11.5743	3.26004	3.94175	4.24732	4.78437	5.58541	5.03754	BaRT2v18chr7HG351760.13	chr7H			NA	NA	NA	NA	NA	NA	NA	NA	NA	HORVU.MOREX.r3.7HG0680270.1	chr7H	178383295	178384751	low	DNA ligase
BaRT2v18chr2HG111130	Peroxisome biogenesis protein 22	Peroxisome biogenesis protein 22	X6DAP.aoc.n4-X6DAP.WT	0.00304569	0.512971	35.5972	30.2482	25.9951	21.9708	20.5553	20.9762	15.626	13.6939	11.4088	16.1526	15.0952	14.5754	BaRT2v18chr2HG111130.3	chr2H	Peroxisome biogenesis protein 22	GO:0007031;GO:0006996;GO:0016043;GO:0071840;GO:0009987	['GO:0005515' 'GO:0005739' 'GO:0007031']	AT3G21865	AT3G21865.1 | Symbols: PEX22 | peroxin 22 | chr3:7701308-7703218 REVERSE LENGTH=283	['GO:0005515' 'GO:0005739' 'GO:0007031']	2.49e-52	LOC_Os04g57680.1	LOC_Os04g57680.1 protein|expressed protein	['GO:0016043' 'GO:0009987' 'GO:0005575' 'GO:0005515']	3.45e-80	HORVU.MOREX.r3.2HG0211220.1	chr2H	650174340	650179220	high	Peroxisome biogenesis protein 22
BaRT2v18chr1HG043980	NA	Purine permease;Triose-phosphate Transporter family domain containing protein	X6DAP.aoc.n4-X6DAP.WT	0.0459881	0.511248	31.0432	32.0999	21.118	28.9531	18.0236	24.0431	5.62926	5.14183	4.48179	8.22729	6.32895	7.38194	BaRT2v18chr1HG043980.1	chr1H	Purine permease;Triose-phosphate Transporter family domain containing protein	GO:0015211;GO:0015860;GO:0016021;GO:0072530;GO:0005337;GO:0031224;GO:1901642;GO:0015932;GO:0016020;GO:0015858;GO:1901505;GO:0110165;GO:1901264;GO:0008509;GO:0015931;GO:0015075;GO:0098656;GO:0022857;GO:0071705;GO:0005215;GO:0071702;GO:0006820;GO:0034220;GO:0006811;GO:0055085;GO:0006810;GO:0051234;GO:0051179;GO:0009987	['GO:0015211' 'GO:0006863' 'GO:0005345' 'GO:0016020']	AT1G30840	AT1G30840.2 | Symbols: PUP4 | purine permease 4 | chr1:10974581-10975729 FORWARD LENGTH=382	['GO:0015211' 'GO:0006863' 'GO:0005345' 'GO:0016020']	1.28e-80	LOC_Os05g48300.1	LOC_Os05g48300.1 protein|purine permease, putative, expressed	['GO:0016020' 'GO:0006810' 'GO:0009987' 'GO:0005215']	4.09e-172	NA	NA	NA	NA	NA	NA
BaRT2v18chr3HG173970	Kinase-like protein	Leucine-rich repeat family protein, putative, expressed;Protein kinase domain-containing protein;Putative LRR receptor-like serine/threonine-protein kinase	X6DAP.aoc.n4-X6DAP.WT	0.0170744	0.510763	21.1539	11.9161	9.90303	9.19983	8.00275	9.84358	3.56473	3.65887	3.22846	2.79258	3.34136	2.63366	BaRT2v18chr3HG173970.10	chr3H	Leucine-rich repeat family protein, putative, expressed;Protein kinase domain-containing protein;Putative LRR receptor-like serine/threonine-protein kinase	GO:0004672;GO:0006468;GO:0016021;GO:0004674;GO:0006464;GO:0031224;GO:0016773;GO:0036211;GO:0016020;GO:0016301;GO:0016310;GO:0110165;GO:0016772;GO:0043412;GO:0140096;GO:0006796;GO:0005524;GO:0006793;GO:0032559;GO:0044267;GO:0030554;GO:0019538;GO:0035639;GO:0044260;GO:0032555;GO:1901564;GO:0017076;GO:0043170;GO:0032553;GO:0006807;GO:0097367;GO:0044238;GO:0043168;GO:0044237;GO:0000166;GO:0071704;GO:1901265;GO:0008152;GO:0036094;GO:0009987;GO:0016740;GO:0043167;GO:1901363;GO:0097159;GO:0005488;GO:0003824	['GO:0004672' 'GO:0005886' 'GO:0005783' 'GO:0005576' 'GO:0006464' 'GO:0006468' 'GO:0005515' 'GO:0009506' 'GO:0009892' 'GO:0009507' 'GO:0009888' 'GO:0009826' 'GO:0016301' 'GO:0048869' 'GO:0048589']	AT2G37050	AT2G37050.3 | Symbols: | Leucine-rich repeat protein kinase family protein | chr2:15569290-15573477 FORWARD LENGTH=934	['GO:0004672' 'GO:0005886' 'GO:0005783' 'GO:0005576' 'GO:0006464' 'GO:0006468' 'GO:0005515' 'GO:0009506' 'GO:0009892' 'GO:0009507' 'GO:0009888' 'GO:0009826' 'GO:0016301' 'GO:0048869' 'GO:0048589']	0	LOC_Os01g74550.1	LOC_Os01g74550.1 protein|transposon protein, putative, unclassified, expressed		0	HORVU.MOREX.r3.3HG0330950.1	chr3H	620766212	620771435	high	Kinase-like protein
BaRT2v18chr5HG239290	Ubiquitin-like-conjugating enzyme ATG3		X6DAP.aoc.n4-X6DAP.WT	0.0230196	0.510471	20.655	15.1088	13.8882	12.6219	10.4186	9.50838	3.70364	6.4578	5.42393	5.76426	7.5267	6.98791	BaRT2v18chr5HG239290.1	chr5H			NA	NA	NA	NA	NA	NA	NA	NA	NA	HORVU.MOREX.r3.5HG0463840.1	chr5H	320262992	320263279	low	Ubiquitin-like-conjugating enzyme ATG3
BaRT2v18chr6HG326410	UDP-4-amino-4-deoxy-L-arabinose--oxoglutarate aminotransferase		X6DAP.aoc.n4-X6DAP.WT	0.0451392	0.510355	27.3019	18.4178	21.2096	17.3746	13.7134	9.39102	4.39971	4.05849	4.80634	3.32685	3.69687	5.30206	BaRT2v18chr6HG326410.14	chr6H			NA	NA	NA	NA	NA	NA	NA	NA	NA	HORVU.MOREX.r3.1HG0060740.1	chr1H	403871142	403871810	low	UDP-4-amino-4-deoxy-L-arabinose--oxoglutarate aminotransferase
BaRT2v18chr5HG281470	UDP-3-O-acylglucosamine N-acyltransferase		X6DAP.aoc.n4-X6DAP.WT	0.040469	0.509878	6.36094	4.1882	3.8103	3.47429	2.80986	3.12702	0.490444	0.682049	0.561017	0.738322	1.11862	0.882204	BaRT2v18chr5HG281470.1	chr5H			NA	NA	NA	NA	NA	NA	NA	NA	NA	HORVU.MOREX.r3.5HG0537800.1	chr5H	586775154	586776741	low	UDP-3-O-acylglucosamine N-acyltransferase
BaRT2v18chr2HG108700	Chalcone synthase	Chalcone synthase	X6DAP.aoc.n4-X6DAP.WT	0.011985	0.508967	121.881	175.906	137.847	112.513	113.861	124.132	30.728	34.933	26.7953	57.4052	43.5387	42.5415	BaRT2v18chr2HG108700.3	chr2H	Chalcone synthase	GO:0016747;GO:0030639;GO:0005667;GO:0016746;GO:0030638;GO:0005634;GO:0044550;GO:0016210;GO:0032991;GO:0019748;GO:0016740;GO:0043231;GO:0009813;GO:0003824;GO:0043227;GO:0009812;GO:0003713;GO:0043229;GO:0009058;GO:0003712;GO:0043226;GO:1901576;GO:0098772;GO:0005622;GO:0008152;GO:0140110;GO:0110165;GO:0071704;GO:0060261;GO:2000144;GO:0060260;GO:0045944;GO:0045893;GO:1903508;GO:1902680;GO:0051254;GO:0045935;GO:0010557;GO:0031328;GO:0009891;GO:0051173;GO:2000142;GO:0010604;GO:0031325;GO:0009893;GO:0006357;GO:0048522;GO:0048518;GO:0006355;GO:1903506;GO:2001141;GO:0051252;GO:0019219;GO:2000112;GO:0010556;GO:0031326;GO:0009889;GO:0010468;GO:0051171;GO:0080090;GO:0031323;GO:0060255;GO:0019222;GO:0050794;GO:0050789;GO:0065007	['GO:0009715' 'GO:0102128' 'GO:0005515' 'GO:0009813' 'GO:0009753' 'GO:0030639' 'GO:0009926' 'GO:0016210' 'GO:0005634' 'GO:0016747' 'GO:0031540' 'GO:0009705' 'GO:0005783' 'GO:0009733' 'GO:0009611' 'GO:0009629' 'GO:0010224' 'GO:0006979' 'GO:0005737']	AT5G13930	AT5G13930.1 | Symbols: CHS, TT4, ATCHS | Chalcone and stilbene synthase family protein | chr5:4488762-4490035 FORWARD LENGTH=395	['GO:0009715' 'GO:0102128' 'GO:0005515' 'GO:0009813' 'GO:0009753' 'GO:0030639' 'GO:0009926' 'GO:0016210' 'GO:0005634' 'GO:0016747' 'GO:0031540' 'GO:0009705' 'GO:0005783' 'GO:0009733' 'GO:0009611' 'GO:0009629' 'GO:0010224' 'GO:0006979' 'GO:0005737']	0	LOC_Os11g32650.1	LOC_Os11g32650.1 protein|chalcone synthase, putative, expressed	['GO:0006950' 'GO:0009719' 'GO:0005634' 'GO:0005783' 'GO:0009058' 'GO:0009987' 'GO:0019748' 'GO:0009628' 'GO:0016020' 'GO:0005773' 'GO:0006810' 'GO:0016740']	0	HORVU.MOREX.r3.2HG0207200.3	chr2H	641097300	641100262	high	Chalcone synthase
BaRT2v18chr3HG163210	Squamosa promoter-binding protein	SBP-type domain-containing protein;squamosa promoter-binding-like protein 16;Squamosa-promoter binding protein-like protein;Transcription factor, SBP-box;Neighbor of tga1;SBP domain-containing protein	X6DAP.aoc.n4-X6DAP.WT	0.0213246	0.508607	11.1498	10.8988	7.97962	8.55888	7.19794	6.11797	1.0906	1.32903	1.12622	1.03914	1.3407	1.59186	BaRT2v18chr3HG163210.2	chr3H	SBP-type domain-containing protein;squamosa promoter-binding-like protein 16;Squamosa-promoter binding protein-like protein;Transcription factor, SBP-box;Neighbor of tga1;SBP domain-containing protein	GO:0005634;GO:0003677;GO:0043231;GO:0046872;GO:0043227;GO:0043169;GO:0003676;GO:0043229;GO:0043226;GO:0043167;GO:0005622;GO:1901363;GO:0097159;GO:0110165;GO:0005488;GO:0016021;GO:0031224;GO:0016020	['GO:0005634' 'GO:0048653' 'GO:0006355' 'GO:0005515' 'GO:0003700']	AT5G50570	AT5G50570.2 | Symbols: SPL13A, SPL13 | Squamosa promoter-binding protein-like (SBP domain) transcription factor family protein | chr5:20582555-20583791 REVERSE LENGTH=359	['GO:0005634' 'GO:0048653' 'GO:0006355' 'GO:0005515' 'GO:0003700']	2.76e-45	LOC_Os01g69830.1	LOC_Os01g69830.1 protein|OsSPL2 - SBP-box gene family member, expressed	['GO:0009908' 'GO:0003677' 'GO:0005634' 'GO:0009058' 'GO:0006139' 'GO:0003700']	8.28e-122	HORVU.MOREX.r3.3HG0310780.1	chr3H	575376531	575380473	high	Squamosa promoter-binding protein
BaRT2v18chr4HG209570	Tetratricopeptide repeat (TPR)-like superfamily protein		X6DAP.aoc.n4-X6DAP.WT	0.00715497	0.50845	32.1656	26.1317	20.4663	19.2776	17.9653	16.4049	6.86099	8.16118	8.1531	9.18463	11.3578	10.3227	BaRT2v18chr4HG209570.16	chr4H			NA	NA	NA	NA	NA	NA	NA	NA	NA	HORVU.MOREX.r3.1HG0012060.1	chr1H	29386052	29386474	low	Tetratricopeptide repeat (TPR)-like superfamily protein
BaRT2v18chr2HG092360	NA	Plasma membrane intrinsic protein;Aquaporin	X6DAP.aoc.n4-X6DAP.WT	0.0397916	0.508242	172.668	144.333	83.3448	90.4988	90.1364	125.928	25.2757	31.6172	21.5833	30.9799	23.4864	22.5271	BaRT2v18chr2HG092360.2	chr2H	Plasma membrane intrinsic protein;Aquaporin	GO:0015267;GO:0055085;GO:0016021;GO:0022803;GO:0006833;GO:0031224;GO:0022857;GO:0042044;GO:0016020;GO:0005215;GO:0006810;GO:0005886;GO:0015250;GO:0051234;GO:0071944;GO:0005372;GO:0051179;GO:0032991;GO:0015318;GO:0009987;GO:0110165;GO:0051290;GO:0005515;GO:0051291;GO:0005488;GO:0051289;GO:0051262;GO:0051260;GO:0051259;GO:0065003;GO:0043933;GO:0022607;GO:0044085;GO:0016043;GO:0071840	['GO:0003729' 'GO:0006833' 'GO:0005886' 'GO:0055085' 'GO:0015250' 'GO:0009506' 'GO:0009414' 'GO:0015267' 'GO:0005783']	AT2G37170	AT2G37170.1 | Symbols: PIP2B, PIP2;2 | plasma membrane intrinsic protein 2 | chr2:15613624-15614791 REVERSE LENGTH=285	['GO:0003729' 'GO:0006833' 'GO:0005886' 'GO:0055085' 'GO:0015250' 'GO:0009506' 'GO:0009414' 'GO:0015267' 'GO:0005783']	1.45e-161	LOC_Os04g44060.1	LOC_Os04g44060.1 protein|aquaporin protein, putative, expressed	['GO:0006810' 'GO:0016020' 'GO:0009987' 'GO:0006950' 'GO:0009628' 'GO:0005575' 'GO:0009719' 'GO:0005215' 'GO:0005886' 'GO:0009536']	6.4e-180	NA	NA	NA	NA	NA	NA
BaRT2v18chr4HG196230	NA		X6DAP.aoc.n4-X6DAP.WT	0.00927493	0.508188	59.4512	54.5853	43.6702	43.7043	35.2114	37.0063	13.1803	17.4519	19.6266	22.5644	22.0914	22.0634	BaRT2v18chr4HG196230.9	chr4H		GO:0016021;GO:0031224;GO:0016020;GO:0110165	NA	NA	NA	NA	NA	NA	NA	NA	NA	NA	NA	NA	NA	NA	NA
BaRT2v18chr1HG033420	RING/FYVE/PHD zinc finger superfamily protein		X6DAP.aoc.n4-X6DAP.WT	0.0375026	0.508072	9.76918	7.8204	5.60016	6.49398	4.93574	5.32466	1.93527	2.52884	2.85085	2.14424	2.64414	2.47577	BaRT2v18chr1HG033420.2	chr1H			NA	NA	NA	NA	NA	NA	NA	NA	NA	HORVU.MOREX.r3.1HG0069620.1	chr1H	448060828	448061402	low	RING/FYVE/PHD zinc finger superfamily protein
BaRT2v18chr5HG236280	NA		X6DAP.aoc.n4-X6DAP.WT	0.0352469	0.508046	5.89066	6.12882	4.62638	4.36337	4.08748	3.75922	2.8318	1.62141	2.05958	2.94501	2.49159	2.66638	BaRT2v18chr5HG236280.1	chr5H			NA	NA	NA	NA	NA	NA	NA	NA	NA	NA	NA	NA	NA	NA	NA
BaRT2v18chr3HG117100	Metal tolerance protein	Metal tolerance protein 10	X6DAP.aoc.n4-X6DAP.WT	0.0279547	0.507559	15.8975	16.1388	18.3009	12.6453	10.5796	13.4335	6.5381	8.96419	6.73141	10.5123	6.34671	6.57056	BaRT2v18chr3HG117100.2	chr3H	Metal tolerance protein 10	GO:0005774;GO:0008324;GO:0098655;GO:0005773;GO:0006812;GO:0015075;GO:0098588;GO:0034220;GO:0022857;GO:0005215;GO:0031090;GO:0006811;GO:0055085;GO:0043231;GO:0006810;GO:0043227;GO:0051234;GO:0043229;GO:0051179;GO:0043226;GO:0005737;GO:0009987;GO:0005622;GO:0016021;GO:0031224;GO:0016020;GO:0110165;GO:0005886;GO:0071944	['GO:0009787' 'GO:2000031' 'GO:2000022' 'GO:0008324' 'GO:0016020']	AT1G16310	AT1G16310.1 | Symbols: | Cation efflux family protein | chr1:5578435-5580585 FORWARD LENGTH=428	['GO:0009787' 'GO:2000031' 'GO:2000022' 'GO:0008324' 'GO:0016020']	1.88e-178	LOC_Os01g03914.1	LOC_Os01g03914.1 protein|cation efflux family protein, putative, expressed	['GO:0016020' 'GO:0006810' 'GO:0009987' 'GO:0005215' 'GO:0005886']	0	HORVU.MOREX.r3.3HG0222000.2	chr3H	7522661	7526663	high	Metal tolerance protein
BaRT2v18chr6HG289350	NADH dehydrogenase [ubiquinone] 1 beta subcomplex subunit 3-B		X6DAP.aoc.n4-X6DAP.WT	0.0190793	0.507433	25.7933	26.0462	19.4979	18.2599	17.1611	17.4303	8.21015	14.0379	8.98219	13.3942	10.5926	12.4629	BaRT2v18chr6HG289350.2	chr6H			NA	NA	NA	NA	NA	NA	NA	NA	NA	HORVU.MOREX.r3.6HG0552970.1	chr6H	34991301	34991749	high	NADH dehydrogenase [ubiquinone] 1 beta subcomplex subunit 3-B
BaRT2v18chr7HG358240	Glutamyl-tRNA(Gln) amidotransferase subunit B, mitochondrial		X6DAP.aoc.n4-X6DAP.WT	0.00562077	0.50743	38.5002	29.9246	27.5417	24.2721	20.3826	20.1123	8.72339	10.5041	9.96386	14.1043	16.1479	16.0443	BaRT2v18chr7HG358240.1	chr7H			NA	NA	NA	NA	NA	NA	NA	NA	NA	HORVU.MOREX.r3.7HG0695220.1	chr7H	326544126	326546372	low	Glutamyl-tRNA(Gln) amidotransferase subunit B, mitochondrial
BaRT2v18chr7HG343270	BZIP transcription factor family protein	ABA responsive element binding factor 1;BZIP domain-containing protein;ABSCISIC ACID-INSENSITIVE 5-like protein 5;BZIP transcription factor ABI5	X6DAP.aoc.n4-X6DAP.WT	0.00566747	0.506863	32.3068	27.0206	34.1579	22.6636	19.0428	19.2439	32.6722	33.7541	34.0789	39.239	37.4877	37.5376	BaRT2v18chr7HG343270.1	chr7H	ABA responsive element binding factor 1;BZIP domain-containing protein;ABSCISIC ACID-INSENSITIVE 5-like protein 5;BZIP transcription factor ABI5	GO:0009738;GO:0003700;GO:0005634;GO:0071215;GO:0140110;GO:0043231;GO:0097306;GO:0043227;GO:0043565;GO:0009737;GO:0043229;GO:0003677;GO:0097305;GO:0043226;GO:0003676;GO:0071396;GO:0005622;GO:1901363;GO:0033993;GO:0097159;GO:0110165;GO:0009755;GO:0005488;GO:0032870;GO:0005515;GO:0009725;GO:0071495;GO:0009719;GO:1901701;GO:0071310;GO:1901700;GO:0045893;GO:1903508;GO:1902680;GO:0051254;GO:0045935;GO:0010557;GO:0031328;GO:0009891;GO:0010033;GO:0051173;GO:0010604;GO:0031325;GO:0009893;GO:0048522;GO:0048518;GO:0070887;GO:0042221;GO:0007165;GO:0023052;GO:0009651;GO:0007154;GO:0009414;GO:0009415;GO:0001101;GO:0006355;GO:1903506;GO:0006970;GO:2001141;GO:0051252;GO:0019219;GO:2000112;GO:0051716;GO:0010556;GO:0031326;GO:0009889;GO:0010468;GO:0051171;GO:0080090;GO:0009789;GO:0031323;GO:0060255;GO:0019222;GO:0050896;GO:0009787;GO:1905957;GO:1901419;GO:0050794;GO:0010035;GO:0050789;GO:0065007;GO:0009628;GO:0009967;GO:0023056;GO:0010647;GO:0048584;GO:0009966;GO:0010646;GO:0023051;GO:0006950;GO:0048583;GO:0009987;GO:0009738;GO:0003700;GO:0005634;GO:0071215;GO:0140110;GO:0043231;GO:0097306;GO:0043227;GO:0043565;GO:0009737;GO:0043229;GO:0003677;GO:0097305;GO:0043226;GO:0003676;GO:0071396;GO:0005622;GO:1901363;GO:0033993;GO:0097159;GO:0110165;GO:0009755;GO:0005488;GO:0032870;GO:0005515;GO:0009725;GO:0071495;GO:0009719;GO:1901701;GO:0071310;GO:1901700;GO:0045893;GO:1903508;GO:1902680;GO:0051254;GO:0045935;GO:0010557;GO:0031328;GO:0009891;GO:0010033;GO:0051173;GO:0010604;GO:0031325;GO:0009893;GO:0048522;GO:0048518;GO:0070887;GO:0042221;GO:0007165;GO:0023052;GO:0009651;GO:0007154;GO:0009414;GO:0009415;GO:0001101;GO:0006355;GO:1903506;GO:0006970;GO:2001141;GO:0051252;GO:0019219;GO:2000112;GO:0051716;GO:0010556;GO:0031326;GO:0009889;GO:0010468;GO:0051171;GO:0080090;GO:0009789;GO:0031323;GO:0060255;GO:0019222;GO:0050896;GO:0009787;GO:1905957;GO:1901419;GO:0050794;GO:0010035;GO:0050789;GO:0065007;GO:0009628;GO:0009967;GO:0023056;GO:0010647;GO:0048584;GO:0009966;GO:0010646;GO:0023051;GO:0006950;GO:0048583;GO:0009987;GO:0009738;GO:0003700;GO:0005634;GO:0071215;GO:0140110;GO:0043231;GO:0097306;GO:0043227;GO:0043565;GO:0009737;GO:0043229;GO:0003677;GO:0097305;GO:0043226;GO:0003676;GO:0071396;GO:0005622;GO:1901363;GO:0033993;GO:0097159;GO:0110165;GO:0009755;GO:0005488;GO:0032870;GO:0005515;GO:0009725;GO:0071495;GO:0009719;GO:1901701;GO:0071310;GO:1901700;GO:0045893;GO:1903508;GO:1902680;GO:0051254;GO:0045935;GO:0010557;GO:0031328;GO:0009891;GO:0010033;GO:0051173;GO:0010604;GO:0031325;GO:0009893;GO:0048522;GO:0048518;GO:0070887;GO:0042221;GO:0007165;GO:0023052;GO:0009651;GO:0007154;GO:0009414;GO:0009415;GO:0001101;GO:0006355;GO:1903506;GO:0006970;GO:2001141;GO:0051252;GO:0019219;GO:2000112;GO:0051716;GO:0010556;GO:0031326;GO:0009889;GO:0010468;GO:0051171;GO:0080090;GO:0009789;GO:0031323;GO:0060255;GO:0019222;GO:0050896;GO:0009787;GO:1905957;GO:1901419;GO:0050794;GO:0010035;GO:0050789;GO:0065007;GO:0009628;GO:0009967;GO:0023056;GO:0010647;GO:0048584;GO:0009966;GO:0010646;GO:0023051;GO:0006950;GO:0048583;GO:0009987	['GO:0003700' 'GO:0000976' 'GO:0006355' 'GO:0045893' 'GO:0005634']	AT3G56850	AT3G56850.1 | Symbols: AREB3, DPBF3 | ABA-responsive element binding protein 3 | chr3:21046554-21047894 REVERSE LENGTH=297	['GO:0003700' 'GO:0000976' 'GO:0006355' 'GO:0045893' 'GO:0005634']	5.56e-48	LOC_Os06g10880.1	LOC_Os06g10880.1 protein|bZIP transcription factor, putative, expressed	['GO:0003677' 'GO:0009719' 'GO:0007165' 'GO:0006950' 'GO:0009628' 'GO:0009058' 'GO:0006139' 'GO:0005515' 'GO:0003700' 'GO:0019725' 'GO:0005634']	1.48e-142	HORVU.MOREX.r3.7HG0663690.1	chr7H	77107331	77112401	high	BZIP transcription factor family protein
BaRT2v18chr3HG122720	Protein DETOXIFICATION		X6DAP.aoc.n4-X6DAP.WT	0.0194318	0.506725	16.7349	12.8797	15.0395	9.33145	9.72696	8.55068	3.01205	4.77757	5.84304	6.32655	5.29507	5.73021	BaRT2v18chr3HG122720.1	chr3H			NA	NA	NA	NA	NA	NA	NA	NA	NA	HORVU.MOREX.r3.3HG0232970.1	chr3H	30599941	30601213	high	Protein DETOXIFICATION
BaRT2v18chr3HG143180	Proline synthase co-transcribed bacterial-like protein		X6DAP.aoc.n4-X6DAP.WT	0.018665	0.506345	8.75233	7.19721	6.59349	5.9436	4.96389	4.36139	1.8061	2.45504	2.89341	3.44629	2.98342	2.84941	BaRT2v18chr3HG143180.1	chr3H		GO:0003747;GO:0006415;GO:0008079;GO:0043624;GO:0032984;GO:0008135;GO:0022411;GO:0090079;GO:0045182;GO:0043933;GO:0016043;GO:0003723;GO:0071840;GO:0003676;GO:0006412;GO:1901363;GO:0043043;GO:0097159;GO:0006518;GO:0005488;GO:0043604;GO:0043603;GO:0010467;GO:0034645;GO:0009059;GO:0044267;GO:0044271;GO:1901566;GO:0019538;GO:0044260;GO:0044249;GO:1901576;GO:0009058;GO:0034641;GO:1901564;GO:0043170;GO:0006807;GO:0044238;GO:0044237;GO:0071704;GO:0008152;GO:0009987;GO:0003747;GO:0006415;GO:0008079;GO:0043624;GO:0032984;GO:0008135;GO:0022411;GO:0090079;GO:0045182;GO:0043933;GO:0016043;GO:0003723;GO:0071840;GO:0003676;GO:0006412;GO:1901363;GO:0043043;GO:0097159;GO:0006518;GO:0005488;GO:0043604;GO:0043603;GO:0010467;GO:0034645;GO:0009059;GO:0044267;GO:0044271;GO:1901566;GO:0019538;GO:0044260;GO:0044249;GO:1901576;GO:0009058;GO:0034641;GO:1901564;GO:0043170;GO:0006807;GO:0044238;GO:0044237;GO:0071704;GO:0008152;GO:0009987;GO:0003747;GO:0006415;GO:0008079;GO:0043624;GO:0032984;GO:0008135;GO:0022411;GO:0090079;GO:0045182;GO:0043933;GO:0016043;GO:0003723;GO:0071840;GO:0003676;GO:0006412;GO:1901363;GO:0043043;GO:0097159;GO:0006518;GO:0005488;GO:0043604;GO:0043603;GO:0010467;GO:0034645;GO:0009059;GO:0044267;GO:0044271;GO:1901566;GO:0019538;GO:0044260;GO:0044249;GO:1901576;GO:0009058;GO:0034641;GO:1901564;GO:0043170;GO:0006807;GO:0044238;GO:0044237;GO:0071704;GO:0008152;GO:0009987;GO:0003747;GO:0006415;GO:0008079;GO:0043624;GO:0032984;GO:0008135;GO:0022411;GO:0090079;GO:0045182;GO:0043933;GO:0016043;GO:0003723;GO:0071840;GO:0003676;GO:0006412;GO:1901363;GO:0043043;GO:0097159;GO:0006518;GO:0005488;GO:0043604;GO:0043603;GO:0010467;GO:0034645;GO:0009059;GO:0044267;GO:0044271;GO:1901566;GO:0019538;GO:0044260;GO:0044249;GO:1901576;GO:0009058;GO:0034641;GO:1901564;GO:0043170;GO:0006807;GO:0044238;GO:0044237;GO:0071704;GO:0008152;GO:0009987	['GO:0016149' 'GO:0005576' 'GO:0018444' 'GO:0006415' 'GO:0005737' 'GO:0002184' 'GO:0003747' 'GO:1990825']	AT1G12920	AT1G12920.1 | Symbols: ERF1-2 | eukaryotic release factor 1-2 | chr1:4396555-4397859 REVERSE LENGTH=434	['GO:0016149' 'GO:0005576' 'GO:0018444' 'GO:0006415' 'GO:0005737' 'GO:0002184' 'GO:0003747' 'GO:1990825']	2.34e-32	LOC_Os01g71270.1	LOC_Os01g71270.1 protein|eukaryotic peptide chain release factor subunit 1-1, putative, expressed	['GO:0016043' 'GO:0006412' 'GO:0008135']	2.18e-41	HORVU.MOREX.r3.6HG0617810.1	chr6H	517942907	517943483	low	Proline synthase co-transcribed bacterial-like protein
BaRT2v18chr6HG320060	BZIP transcription factor	ABA responsive element binding factor 1;BZIP domain-containing protein;ABSCISIC ACID-INSENSITIVE 5-like protein 5;BZIP transcription factor ABI5	X6DAP.aoc.n4-X6DAP.WT	0.014071	0.506016	21.948	14.9268	19.4241	10.9179	11.024	12.5567	4.67569	5.50031	4.10381	3.83855	3.08612	4.56121	BaRT2v18chr6HG320060.1	chr6H	ABA responsive element binding factor 1;BZIP domain-containing protein;ABSCISIC ACID-INSENSITIVE 5-like protein 5;BZIP transcription factor ABI5	GO:0009738;GO:0003700;GO:0005634;GO:0071215;GO:0140110;GO:0043231;GO:0097306;GO:0043227;GO:0043565;GO:0009737;GO:0043229;GO:0003677;GO:0097305;GO:0043226;GO:0003676;GO:0071396;GO:0005622;GO:1901363;GO:0033993;GO:0097159;GO:0110165;GO:0009755;GO:0005488;GO:0032870;GO:0005515;GO:0009725;GO:0071495;GO:0009719;GO:1901701;GO:0071310;GO:1901700;GO:0045893;GO:1903508;GO:1902680;GO:0051254;GO:0045935;GO:0010033;GO:0010557;GO:0031328;GO:0009891;GO:0051173;GO:0010604;GO:0031325;GO:0009893;GO:0048522;GO:0048518;GO:0070887;GO:0042221;GO:0007165;GO:0023052;GO:0007154;GO:0006355;GO:1903506;GO:0051716;GO:2001141;GO:0051252;GO:0019219;GO:2000112;GO:0010556;GO:0031326;GO:0009889;GO:0010468;GO:0009651;GO:0051171;GO:0080090;GO:0031323;GO:0009414;GO:0060255;GO:0019222;GO:0009415;GO:0050896;GO:0001101;GO:0006970;GO:0050794;GO:0050789;GO:0065007;GO:0010035;GO:0009628;GO:0009789;GO:0009787;GO:1905957;GO:1901419;GO:0006950;GO:0009967;GO:0023056;GO:0010647;GO:0048584;GO:0009966;GO:0010646;GO:0023051;GO:0048583;GO:0009987;GO:0009738;GO:0003700;GO:0005634;GO:0071215;GO:0140110;GO:0043231;GO:0097306;GO:0043227;GO:0043565;GO:0009737;GO:0043229;GO:0003677;GO:0097305;GO:0043226;GO:0003676;GO:0071396;GO:0005622;GO:1901363;GO:0033993;GO:0097159;GO:0110165;GO:0009755;GO:0005488;GO:0032870;GO:0005515;GO:0009725;GO:0071495;GO:0009719;GO:1901701;GO:0071310;GO:1901700;GO:0045893;GO:1903508;GO:1902680;GO:0051254;GO:0045935;GO:0010033;GO:0010557;GO:0031328;GO:0009891;GO:0051173;GO:0010604;GO:0031325;GO:0009893;GO:0048522;GO:0048518;GO:0070887;GO:0042221;GO:0007165;GO:0023052;GO:0007154;GO:0006355;GO:1903506;GO:0051716;GO:2001141;GO:0009651;GO:0051252;GO:0019219;GO:2000112;GO:0009414;GO:0010556;GO:0031326;GO:0009889;GO:0009415;GO:0010468;GO:0051171;GO:0080090;GO:0031323;GO:0060255;GO:0019222;GO:0050896;GO:0001101;GO:0006970;GO:0050794;GO:0050789;GO:0065007;GO:0010035;GO:0009628;GO:0009789;GO:0009787;GO:1905957;GO:1901419;GO:0006950;GO:0009967;GO:0023056;GO:0010647;GO:0048584;GO:0009966;GO:0010646;GO:0023051;GO:0048583;GO:0009987;GO:0009738;GO:0003700;GO:0005634;GO:0071215;GO:0140110;GO:0043231;GO:0097306;GO:0043227;GO:0043565;GO:0009737;GO:0043229;GO:0003677;GO:0097305;GO:0043226;GO:0003676;GO:0071396;GO:0005622;GO:1901363;GO:0033993;GO:0097159;GO:0110165;GO:0009755;GO:0005488;GO:0032870;GO:0005515;GO:0009725;GO:0071495;GO:0009719;GO:1901701;GO:0071310;GO:1901700;GO:0045893;GO:1903508;GO:1902680;GO:0051254;GO:0045935;GO:0010033;GO:0010557;GO:0031328;GO:0009891;GO:0051173;GO:0010604;GO:0031325;GO:0009893;GO:0048522;GO:0048518;GO:0070887;GO:0042221;GO:0007165;GO:0023052;GO:0007154;GO:0006355;GO:1903506;GO:0051716;GO:2001141;GO:0009651;GO:0051252;GO:0019219;GO:2000112;GO:0009414;GO:0010556;GO:0031326;GO:0009889;GO:0009415;GO:0010468;GO:0051171;GO:0080090;GO:0031323;GO:0060255;GO:0019222;GO:0050896;GO:0001101;GO:0006970;GO:0050794;GO:0050789;GO:0065007;GO:0010035;GO:0009628;GO:0009789;GO:0009787;GO:1905957;GO:1901419;GO:0006950;GO:0009967;GO:0023056;GO:0010647;GO:0048584;GO:0009966;GO:0010646;GO:0023051;GO:0048583;GO:0009987;GO:0009738;GO:0003700;GO:0005634;GO:0071215;GO:0140110;GO:0043231;GO:0097306;GO:0043227;GO:0043565;GO:0009737;GO:0043229;GO:0003677;GO:0097305;GO:0043226;GO:0003676;GO:0071396;GO:0005622;GO:1901363;GO:0033993;GO:0097159;GO:0110165;GO:0009755;GO:0005488;GO:0032870;GO:0005515;GO:0009725;GO:0071495;GO:0009719;GO:1901701;GO:0071310;GO:1901700;GO:0045893;GO:1903508;GO:1902680;GO:0051254;GO:0045935;GO:0010033;GO:0010557;GO:0031328;GO:0009891;GO:0051173;GO:0010604;GO:0031325;GO:0009893;GO:0048522;GO:0048518;GO:0070887;GO:0042221;GO:0007165;GO:0023052;GO:0007154;GO:0006355;GO:1903506;GO:0051716;GO:2001141;GO:0009651;GO:0051252;GO:0019219;GO:2000112;GO:0009414;GO:0010556;GO:0031326;GO:0009889;GO:0009415;GO:0010468;GO:0051171;GO:0080090;GO:0031323;GO:0060255;GO:0019222;GO:0050896;GO:0001101;GO:0006970;GO:0050794;GO:0050789;GO:0065007;GO:0010035;GO:0009628;GO:0009789;GO:0009787;GO:1905957;GO:1901419;GO:0006950;GO:0009967;GO:0023056;GO:0010647;GO:0048584;GO:0009966;GO:0010646;GO:0023051;GO:0048583;GO:0009987;GO:0009738;GO:0003700;GO:0005634;GO:0071215;GO:0140110;GO:0043231;GO:0097306;GO:0043227;GO:0043565;GO:0009737;GO:0043229;GO:0003677;GO:0097305;GO:0043226;GO:0003676;GO:0071396;GO:0005622;GO:1901363;GO:0033993;GO:0097159;GO:0110165;GO:0009755;GO:0005488;GO:0032870;GO:0005515;GO:0009725;GO:0071495;GO:0009719;GO:1901701;GO:0071310;GO:1901700;GO:0045893;GO:1903508;GO:1902680;GO:0051254;GO:0045935;GO:0010033;GO:0010557;GO:0031328;GO:0009891;GO:0051173;GO:0010604;GO:0031325;GO:0009893;GO:0048522;GO:0048518;GO:0070887;GO:0042221;GO:0007165;GO:0023052;GO:0007154;GO:0006355;GO:1903506;GO:0051716;GO:2001141;GO:0009651;GO:0051252;GO:0019219;GO:2000112;GO:0009414;GO:0010556;GO:0031326;GO:0009889;GO:0009415;GO:0010468;GO:0051171;GO:0080090;GO:0031323;GO:0060255;GO:0019222;GO:0050896;GO:0001101;GO:0006970;GO:0050794;GO:0050789;GO:0065007;GO:0010035;GO:0009628;GO:0009789;GO:0009787;GO:1905957;GO:1901419;GO:0006950;GO:0009967;GO:0023056;GO:0010647;GO:0048584;GO:0009966;GO:0010646;GO:0023051;GO:0048583;GO:0009987;GO:0009738;GO:0003700;GO:0005634;GO:0071215;GO:0140110;GO:0043231;GO:0097306;GO:0043227;GO:0043565;GO:0009737;GO:0043229;GO:0003677;GO:0097305;GO:0043226;GO:0003676;GO:0071396;GO:0005622;GO:1901363;GO:0033993;GO:0097159;GO:0110165;GO:0009755;GO:0005488;GO:0032870;GO:0005515;GO:0009725;GO:0071495;GO:0009719;GO:1901701;GO:0071310;GO:1901700;GO:0045893;GO:1903508;GO:1902680;GO:0051254;GO:0045935;GO:0010033;GO:0010557;GO:0031328;GO:0009891;GO:0051173;GO:0010604;GO:0031325;GO:0009893;GO:0048522;GO:0048518;GO:0070887;GO:0042221;GO:0007165;GO:0023052;GO:0007154;GO:0006355;GO:1903506;GO:0009651;GO:0051716;GO:2001141;GO:0051252;GO:0009414;GO:0019219;GO:2000112;GO:0010556;GO:0031326;GO:0009889;GO:0009415;GO:0010468;GO:0051171;GO:0080090;GO:0031323;GO:0060255;GO:0019222;GO:0050896;GO:0001101;GO:0006970;GO:0050794;GO:0050789;GO:0065007;GO:0010035;GO:0009628;GO:0009789;GO:0009787;GO:1905957;GO:1901419;GO:0006950;GO:0009967;GO:0023056;GO:0010647;GO:0048584;GO:0009966;GO:0010646;GO:0023051;GO:0048583;GO:0009987;GO:0009738;GO:0003700;GO:0005634;GO:0071215;GO:0140110;GO:0043231;GO:0097306;GO:0043227;GO:0043565;GO:0009737;GO:0043229;GO:0003677;GO:0097305;GO:0043226;GO:0003676;GO:0071396;GO:0005622;GO:1901363;GO:0033993;GO:0097159;GO:0110165;GO:0009755;GO:0005488;GO:0032870;GO:0005515;GO:0009725;GO:0071495;GO:0009719;GO:1901701;GO:0071310;GO:1901700;GO:0045893;GO:1903508;GO:1902680;GO:0051254;GO:0045935;GO:0010033;GO:0010557;GO:0031328;GO:0009891;GO:0051173;GO:0010604;GO:0031325;GO:0009893;GO:0048522;GO:0048518;GO:0070887;GO:0042221;GO:0007165;GO:0023052;GO:0007154;GO:0006355;GO:1903506;GO:0051716;GO:2001141;GO:0009651;GO:0051252;GO:0019219;GO:2000112;GO:0009414;GO:0010556;GO:0031326;GO:0009889;GO:0009415;GO:0010468;GO:0051171;GO:0080090;GO:0031323;GO:0060255;GO:0019222;GO:0050896;GO:0001101;GO:0006970;GO:0050794;GO:0050789;GO:0065007;GO:0010035;GO:0009628;GO:0009789;GO:0009787;GO:1905957;GO:1901419;GO:0006950;GO:0009967;GO:0023056;GO:0010647;GO:0048584;GO:0009966;GO:0010646;GO:0023051;GO:0048583;GO:0009987;GO:0009738;GO:0003700;GO:0005634;GO:0071215;GO:0140110;GO:0043231;GO:0097306;GO:0043227;GO:0043565;GO:0009737;GO:0043229;GO:0003677;GO:0097305;GO:0043226;GO:0003676;GO:0071396;GO:0005622;GO:1901363;GO:0033993;GO:0097159;GO:0110165;GO:0009755;GO:0005488;GO:0032870;GO:0005515;GO:0009725;GO:0071495;GO:0009719;GO:1901701;GO:0071310;GO:1901700;GO:0045893;GO:1903508;GO:1902680;GO:0051254;GO:0045935;GO:0010033;GO:0010557;GO:0031328;GO:0009891;GO:0051173;GO:0010604;GO:0031325;GO:0009893;GO:0048522;GO:0048518;GO:0070887;GO:0042221;GO:0007165;GO:0023052;GO:0007154;GO:0006355;GO:1903506;GO:0051716;GO:2001141;GO:0009651;GO:0051252;GO:0019219;GO:2000112;GO:0009414;GO:0010556;GO:0031326;GO:0009889;GO:0009415;GO:0010468;GO:0051171;GO:0080090;GO:0031323;GO:0060255;GO:0019222;GO:0050896;GO:0001101;GO:0006970;GO:0050794;GO:0050789;GO:0065007;GO:0010035;GO:0009628;GO:0009789;GO:0009787;GO:1905957;GO:1901419;GO:0006950;GO:0009967;GO:0023056;GO:0010647;GO:0048584;GO:0009966;GO:0010646;GO:0023051;GO:0048583;GO:0009987;GO:0009738;GO:0003700;GO:0005634;GO:0071215;GO:0140110;GO:0043231;GO:0097306;GO:0043227;GO:0043565;GO:0009737;GO:0043229;GO:0003677;GO:0097305;GO:0043226;GO:0003676;GO:0071396;GO:0005622;GO:1901363;GO:0033993;GO:0097159;GO:0110165;GO:0009755;GO:0005488;GO:0032870;GO:0005515;GO:0009725;GO:0071495;GO:0009719;GO:1901701;GO:0071310;GO:1901700;GO:0045893;GO:1903508;GO:1902680;GO:0051254;GO:0045935;GO:0010033;GO:0010557;GO:0031328;GO:0009891;GO:0051173;GO:0010604;GO:0031325;GO:0009893;GO:0048522;GO:0048518;GO:0070887;GO:0042221;GO:0007165;GO:0023052;GO:0007154;GO:0006355;GO:1903506;GO:0051716;GO:2001141;GO:0009651;GO:0051252;GO:0019219;GO:2000112;GO:0009414;GO:0010556;GO:0031326;GO:0009889;GO:0009415;GO:0010468;GO:0051171;GO:0080090;GO:0031323;GO:0060255;GO:0019222;GO:0050896;GO:0001101;GO:0006970;GO:0050794;GO:0050789;GO:0065007;GO:0010035;GO:0009628;GO:0009789;GO:0009787;GO:1905957;GO:1901419;GO:0006950;GO:0009967;GO:0023056;GO:0010647;GO:0048584;GO:0009966;GO:0010646;GO:0023051;GO:0048583;GO:0009987;GO:0009738;GO:0003700;GO:0005634;GO:0071215;GO:0140110;GO:0043231;GO:0097306;GO:0043227;GO:0043565;GO:0009737;GO:0043229;GO:0003677;GO:0097305;GO:0043226;GO:0003676;GO:0071396;GO:0005622;GO:1901363;GO:0033993;GO:0097159;GO:0110165;GO:0009755;GO:0005488;GO:0032870;GO:0005515;GO:0009725;GO:0071495;GO:0009719;GO:1901701;GO:0071310;GO:1901700;GO:0045893;GO:1903508;GO:1902680;GO:0051254;GO:0045935;GO:0010033;GO:0010557;GO:0031328;GO:0009891;GO:0051173;GO:0010604;GO:0031325;GO:0009893;GO:0048522;GO:0048518;GO:0070887;GO:0042221;GO:0007165;GO:0023052;GO:0007154;GO:0006355;GO:1903506;GO:0051716;GO:2001141;GO:0009651;GO:0051252;GO:0019219;GO:2000112;GO:0009414;GO:0010556;GO:0031326;GO:0009889;GO:0009415;GO:0010468;GO:0051171;GO:0080090;GO:0031323;GO:0060255;GO:0019222;GO:0050896;GO:0001101;GO:0006970;GO:0050794;GO:0050789;GO:0065007;GO:0010035;GO:0009628;GO:0009789;GO:0009787;GO:1905957;GO:1901419;GO:0006950;GO:0009967;GO:0023056;GO:0010647;GO:0048584;GO:0009966;GO:0010646;GO:0023051;GO:0048583;GO:0009987	['GO:0006355' 'GO:0009651' 'GO:0045893' 'GO:0019760' 'GO:0009737' 'GO:0005634' 'GO:0005515' 'GO:0000976' 'GO:0009738' 'GO:1903648' 'GO:0003700' 'GO:1900057' 'GO:0009414']	AT3G19290	AT3G19290.2 | Symbols: ABF4, AREB2 | ABRE binding factor 4 | chr3:6687956-6689713 FORWARD LENGTH=415	['GO:0006355' 'GO:0009651' 'GO:0045893' 'GO:0019760' 'GO:0009737' 'GO:0005634' 'GO:0005515' 'GO:0000976' 'GO:0009738' 'GO:1903648' 'GO:0003700' 'GO:1900057' 'GO:0009414']	1.52e-47	LOC_Os02g52780.2	LOC_Os02g52780.2 protein|bZIP transcription factor, putative, expressed	['GO:0003677' 'GO:0005634' 'GO:0009719' 'GO:0007165' 'GO:0006950' 'GO:0009628' 'GO:0009058' 'GO:0006139' 'GO:0005515' 'GO:0003700' 'GO:0019725']	1.61e-122	HORVU.MOREX.r3.6HG0619650.1	chr6H	524591968	524596827	high	BZIP transcription factor
BaRT2v18chr3HG132940	ATPase E1-E2 type family protein / haloacid dehalogenase-like hydrolase family protein		X6DAP.aoc.n4-X6DAP.WT	0.0141716	0.505946	41.7654	37.2886	33.3443	30.4287	25.258	23.0415	31.8789	42.5482	40.8308	45.323	51.536	53.3181	BaRT2v18chr3HG132940.12	chr3H			NA	NA	NA	NA	NA	NA	NA	NA	NA	HORVU.MOREX.r3.3HG0253490.1	chr3H	173586070	173589427	low	ATPase E1-E2 type family protein / haloacid dehalogenase-like hydrolase family protein
BaRT2v18chr3HG130710	Pentatricopeptide repeat-containing protein	Pentatricopeptide repeat-containing protein	X6DAP.aoc.n4-X6DAP.WT	0.0411392	0.505789	10.9281	10.4347	6.39016	8.29755	6.11328	7.93158	1.49683	1.25679	1.3306	1.37158	0.857283	0.90476	BaRT2v18chr3HG130710.1	chr3H	Pentatricopeptide repeat-containing protein	GO:0008168;GO:0032259;GO:0016741;GO:0008152;GO:0016740;GO:0003824;GO:0008168;GO:0032259;GO:0016741;GO:0008152;GO:0016740;GO:0003824;GO:0008168;GO:0032259;GO:0016741;GO:0008152;GO:0016740;GO:0003824;GO:0008168;GO:0032259;GO:0016741;GO:0008152;GO:0016740;GO:0003824;GO:0008168;GO:0032259;GO:0016741;GO:0008152;GO:0016740;GO:0003824;GO:0008168;GO:0032259;GO:0016741;GO:0008152;GO:0016740;GO:0003824	['GO:0005739' 'GO:0009416' 'GO:0031327' 'GO:0009507']	AT5G25630	AT5G25630.1 | Symbols: | Tetratricopeptide repeat (TPR)-like superfamily protein | chr5:8947426-8949424 FORWARD LENGTH=574	['GO:0005739' 'GO:0009416' 'GO:0031327' 'GO:0009507']	3.4e-171	LOC_Os01g12810.2	LOC_Os01g12810.2 protein|retrotransposon protein, putative, unclassified, expressed		0	HORVU.MOREX.r3.3HG0248630.1	chr3H	132314540	132317494	high	Pentatricopeptide repeat-containing protein
BaRT2v18chr5HG271400	Protein REVERSION-TO-ETHYLENE SENSITIVITY1	C-repeat binding transcription factor	X6DAP.aoc.n4-X6DAP.WT	0.00988783	0.505392	21.1078	19.6301	18.6695	15.5216	13.4015	12.6509	7.72914	10.5607	8.55228	14.2069	11.1449	11.0055	BaRT2v18chr5HG271400.1	chr5H	C-repeat binding transcription factor	GO:0009723;GO:0005794;GO:0010104;GO:0005783;GO:0009725;GO:0012505;GO:0009719;GO:0043231;GO:0070297;GO:0043227;GO:0010033;GO:0043229;GO:0023051;GO:0043226;GO:0023056;GO:0005737;GO:0042221;GO:0016021;GO:1902531;GO:0031224;GO:0048518;GO:0016020;GO:0009966;GO:0005622;GO:0010646;GO:0110165;GO:0048583;GO:0050896;GO:0050789;GO:0065007;GO:0050794;GO:0009723;GO:0005794;GO:0010104;GO:0005783;GO:0009725;GO:0012505;GO:0009719;GO:0043231;GO:0070297;GO:0043227;GO:0010033;GO:0043229;GO:0023051;GO:0043226;GO:0023056;GO:0005737;GO:0042221;GO:0016021;GO:1902531;GO:0031224;GO:0048518;GO:0016020;GO:0009966;GO:0005622;GO:0010646;GO:0110165;GO:0048583;GO:0050896;GO:0050789;GO:0065007;GO:0050794;GO:0009723;GO:0005794;GO:0010104;GO:0005783;GO:0009725;GO:0012505;GO:0009719;GO:0043231;GO:0070297;GO:0043227;GO:0010033;GO:0043229;GO:0023051;GO:0043226;GO:0023056;GO:0005737;GO:0042221;GO:0016021;GO:1902531;GO:0031224;GO:0048518;GO:0016020;GO:0009966;GO:0005622;GO:0010646;GO:0110165;GO:0048583;GO:0050896;GO:0050789;GO:0065007;GO:0050794;GO:0009723;GO:0005794;GO:0010104;GO:0005783;GO:0009725;GO:0012505;GO:0009719;GO:0043231;GO:0070297;GO:0043227;GO:0010033;GO:0043229;GO:0023051;GO:0043226;GO:0023056;GO:0005737;GO:0042221;GO:0016021;GO:1902531;GO:0031224;GO:0048518;GO:0016020;GO:0009966;GO:0005622;GO:0010646;GO:0110165;GO:0048583;GO:0050896;GO:0050789;GO:0065007;GO:0050794	['GO:0010104' 'GO:0009723' 'GO:0005794' 'GO:0005783' 'GO:0023056' 'GO:0005515']	AT3G51040	AT3G51040.3 | Symbols: RTH | RTE1-homolog | chr3:18952281-18953060 REVERSE LENGTH=231	['GO:0010104' 'GO:0009723' 'GO:0005794' 'GO:0005783' 'GO:0023056' 'GO:0005515']	3.71e-84	LOC_Os03g58520.1	LOC_Os03g58520.1 protein|green ripe-like, putative, expressed	['GO:0007165' 'GO:0009719' 'GO:0003674' 'GO:0005783' 'GO:0005794']	2.81e-125	HORVU.MOREX.r3.5HG0520240.1	chr5H	549889193	549891774	high	Protein REVERSION-TO-ETHYLENE SENSITIVITY1
BaRT2v18chr4HG214360	Protein phosphatase 2C	Protein-serine/threonine phosphatase	X6DAP.aoc.n4-X6DAP.WT	0.00974578	0.505068	68.6035	65.241	52.1086	44.9785	42.6624	51.7555	33.3867	34.1279	27.8076	40.4166	36.5553	30.1318	BaRT2v18chr4HG214360.1	chr4H	Protein-serine/threonine phosphatase	GO:0106306;GO:0006470;GO:0005783;GO:0106307;GO:0016311;GO:0012505;GO:0004722;GO:0006464;GO:0043231;GO:0004721;GO:0036211;GO:0043227;GO:0016791;GO:0043412;GO:0043229;GO:0042578;GO:0006796;GO:0043226;GO:0016788;GO:0006793;GO:0005737;GO:0140096;GO:0044267;GO:0016020;GO:0046872;GO:0019538;GO:0005622;GO:0043169;GO:0044260;GO:0016021;GO:0016787;GO:1901564;GO:0031224;GO:0043167;GO:0043170;GO:0110165;GO:0006807;GO:0005488;GO:0044238;GO:0003824;GO:0044237;GO:0071704;GO:0008152;GO:0009987;GO:0106306;GO:0006470;GO:0005783;GO:0106307;GO:0016311;GO:0012505;GO:0004722;GO:0006464;GO:0043231;GO:0004721;GO:0036211;GO:0043227;GO:0016791;GO:0043412;GO:0043229;GO:0042578;GO:0006796;GO:0043226;GO:0016788;GO:0006793;GO:0005737;GO:0140096;GO:0044267;GO:0016020;GO:0046872;GO:0019538;GO:0005622;GO:0043169;GO:0044260;GO:0016021;GO:0016787;GO:1901564;GO:0031224;GO:0043167;GO:0043170;GO:0110165;GO:0006807;GO:0005488;GO:0044238;GO:0003824;GO:0044237;GO:0071704;GO:0008152;GO:0009987;GO:0106306;GO:0006470;GO:0005783;GO:0106307;GO:0016311;GO:0012505;GO:0004722;GO:0006464;GO:0043231;GO:0004721;GO:0036211;GO:0043227;GO:0016791;GO:0043412;GO:0043229;GO:0042578;GO:0006796;GO:0043226;GO:0016788;GO:0006793;GO:0005737;GO:0140096;GO:0044267;GO:0016020;GO:0046872;GO:0019538;GO:0005622;GO:0043169;GO:0044260;GO:0016021;GO:0016787;GO:1901564;GO:0031224;GO:0043167;GO:0043170;GO:0110165;GO:0006807;GO:0005488;GO:0044238;GO:0003824;GO:0044237;GO:0071704;GO:0008152;GO:0009987;GO:0106306;GO:0006470;GO:0005783;GO:0106307;GO:0016311;GO:0012505;GO:0004722;GO:0006464;GO:0043231;GO:0004721;GO:0036211;GO:0043227;GO:0016791;GO:0043412;GO:0043229;GO:0042578;GO:0006796;GO:0043226;GO:0016788;GO:0006793;GO:0005737;GO:0140096;GO:0044267;GO:0016020;GO:0046872;GO:0019538;GO:0005622;GO:0043169;GO:0044260;GO:0016021;GO:0016787;GO:1901564;GO:0031224;GO:0043167;GO:0043170;GO:0110165;GO:0006807;GO:0005488;GO:0044238;GO:0003824;GO:0044237;GO:0071704;GO:0008152;GO:0009987;GO:0106306;GO:0006470;GO:0005783;GO:0106307;GO:0016311;GO:0012505;GO:0004722;GO:0006464;GO:0043231;GO:0004721;GO:0036211;GO:0043227;GO:0016791;GO:0043412;GO:0043229;GO:0042578;GO:0006796;GO:0043226;GO:0016788;GO:0006793;GO:0005737;GO:0140096;GO:0044267;GO:0016020;GO:0046872;GO:0019538;GO:0005622;GO:0043169;GO:0044260;GO:0016021;GO:0016787;GO:1901564;GO:0031224;GO:0043167;GO:0043170;GO:0110165;GO:0006807;GO:0005488;GO:0044238;GO:0003824;GO:0044237;GO:0071704;GO:0008152;GO:0009987;GO:0106306;GO:0006470;GO:0005783;GO:0106307;GO:0016311;GO:0012505;GO:0004722;GO:0006464;GO:0043231;GO:0004721;GO:0036211;GO:0043227;GO:0016791;GO:0043412;GO:0043229;GO:0042578;GO:0006796;GO:0043226;GO:0016788;GO:0006793;GO:0005737;GO:0140096;GO:0044267;GO:0016020;GO:0046872;GO:0019538;GO:0005622;GO:0043169;GO:0044260;GO:0016021;GO:0016787;GO:1901564;GO:0031224;GO:0043167;GO:0043170;GO:0110165;GO:0006807;GO:0005488;GO:0044238;GO:0003824;GO:0044237;GO:0071704;GO:0008152;GO:0009987;GO:0106306;GO:0006470;GO:0005783;GO:0106307;GO:0016311;GO:0012505;GO:0004722;GO:0006464;GO:0043231;GO:0004721;GO:0036211;GO:0043227;GO:0016791;GO:0043412;GO:0043229;GO:0042578;GO:0006796;GO:0043226;GO:0016788;GO:0006793;GO:0005737;GO:0140096;GO:0044267;GO:0005622;GO:0046872;GO:0019538;GO:0016020;GO:0043169;GO:0044260;GO:0016021;GO:0016787;GO:1901564;GO:0031224;GO:0043167;GO:0043170;GO:0110165;GO:0006807;GO:0005488;GO:0044238;GO:0003824;GO:0044237;GO:0071704;GO:0008152;GO:0009987;GO:0106306;GO:0006470;GO:0005783;GO:0106307;GO:0016311;GO:0012505;GO:0004722;GO:0006464;GO:0043231;GO:0004721;GO:0036211;GO:0043227;GO:0016791;GO:0043412;GO:0043229;GO:0042578;GO:0006796;GO:0043226;GO:0016788;GO:0006793;GO:0005737;GO:0140096;GO:0044267;GO:0005622;GO:0046872;GO:0019538;GO:0016020;GO:0043169;GO:0044260;GO:0016021;GO:0016787;GO:1901564;GO:0031224;GO:0043167;GO:0043170;GO:0110165;GO:0006807;GO:0005488;GO:0044238;GO:0003824;GO:0044237;GO:0071704;GO:0008152;GO:0009987	['GO:0005623' 'GO:0006464' 'GO:0008152' 'GO:0009987' 'GO:0003824' 'GO:0016787' 'GO:0005886']	AT4G38520	AT4G38520.2 | Symbols: | Protein phosphatase 2C family protein | chr4:18015999-18017514 REVERSE LENGTH=400		0	LOC_Os03g04430.1	LOC_Os03g04430.1 protein|protein phosphatase 2C, putative, expressed	['GO:0005623' 'GO:0006464' 'GO:0008152' 'GO:0009987' 'GO:0003824' 'GO:0016787' 'GO:0005886']	0	HORVU.MOREX.r3.4HG0408690.1	chr4H	583444821	583448160	high	Protein phosphatase 2C
BaRT2v18chr3HG132930	4-hydroxybenzoate octaprenyltransferase		X6DAP.aoc.n4-X6DAP.WT	0.0306745	0.504628	18.2793	17.7259	15.7362	13.5246	11.6781	12.669	6.83983	9.66364	8.6837	10.0162	13.9091	14.2407	BaRT2v18chr3HG132930.4	chr3H							NA	LOC_Os02g33944.1	LOC_Os02g33944.1 protein|transposon protein, putative, CACTA, En/Spm sub-class, expressed		4.4e-32	HORVU.MOREX.r3.2HG0101040.1	chr2H	12459172	12459489	low	4-hydroxybenzoate octaprenyltransferase
BaRT2v18chr7HG386020	NA		X6DAP.aoc.n4-X6DAP.WT	0.0196648	0.504567	17.0635	15.7935	12.065	11.104	10.8873	9.64752	3.05489	3.9136	3.65814	3.03867	5.08754	4.30325	BaRT2v18chr7HG386020.1	chr7H			['GO:0005737' 'GO:0005634' 'GO:0005680' 'GO:0016887' 'GO:0048364' 'GO:0050355']	AT2G11890	AT2G11890.2 | Symbols: | adenylate cyclases | chr2:4802999-4803631 FORWARD LENGTH=173	['GO:0005737' 'GO:0005634' 'GO:0005680' 'GO:0016887' 'GO:0048364' 'GO:0050355']	1.06e-10	LOC_Os08g20400.1	LOC_Os08g20400.1 protein|adenylate cyclase family protein, expressed	['GO:0003824' 'GO:0006139' 'GO:0009058']	7.63e-14	NA	NA	NA	NA	NA	NA
BaRT2v18chr5HG265750	ATPase alpha subunit	Transcriptional adapter ADA2b;Oligopeptide transporter 5-like;Thyroid receptor-interacting protein like;Epidermal growth factor receptor substrate 15-like 1;Paramyosin like	X6DAP.aoc.n4-X6DAP.WT	0.0213554	0.503848	18.3071	26.9681	21.5295	21.6409	16.5174	16.9489	4.3966	6.25995	4.07056	4.91299	3.99998	4.14983	BaRT2v18chr5HG265750.2	chr5H	Transcriptional adapter ADA2b;Oligopeptide transporter 5-like;Thyroid receptor-interacting protein like;Epidermal growth factor receptor substrate 15-like 1;Paramyosin like		['GO:0000910' 'GO:0003674' 'GO:1903046' 'GO:0005575']	AT4G17240	AT4G17240.1 | Symbols: | unknown protein; FUNCTIONS IN: molecular_function unknown; INVOLVED IN: biological_process unknown; LOCATED IN: chloroplast; EXPRESSED IN: 16 plant structures; EXPRESSED DURING: 8 growth stages; Has 1142 Blast hits to 1055 proteins in 252 species: Archae - 22; Bacteria - 318; Metazoa - 248; Fungi - 96; Plants - 59; Viruses - 3; Other Eukaryotes - 396 (source: NCBI BLink). | chr4:9666799-9668292 REVERSE LENGTH=343	['GO:0000910' 'GO:0003674' 'GO:1903046' 'GO:0005575']	1.24e-50	LOC_Os03g53970.1	LOC_Os03g53970.1 protein|expressed protein	['GO:0003674' 'GO:0008150' 'GO:0009536']	9.05e-123	HORVU.MOREX.r3.5HG0510930.1	chr5H	527474372	527477621	high	ATPase alpha subunit
BaRT2v18chr3HG167790	voltage-dependent L-type calcium channel subunit	Voltage-dependent L-type calcium channel subunit;KANADI like transcription factor, putative isoform 1;Macrolide export ATP-binding/permease protein MacB (Fragment)	X6DAP.aoc.n4-X6DAP.WT	0.00844616	0.503785	81.9098	76.4457	69.6704	53.9047	53.0705	52.8848	64.2328	66.132	48.9463	58.5616	65.7249	50.6406	BaRT2v18chr3HG167790.1	chr3H	Voltage-dependent L-type calcium channel subunit;KANADI like transcription factor, putative isoform 1;Macrolide export ATP-binding/permease protein MacB (Fragment)	GO:0016021;GO:0005524;GO:0031224;GO:0032559;GO:0016020;GO:0030554;GO:0005783;GO:0035639;GO:0012505;GO:0032555;GO:0043231;GO:0017076;GO:0043227;GO:0032553;GO:0043229;GO:0097367;GO:0043226;GO:0043168;GO:0005737;GO:0000166;GO:0005622;GO:1901265;GO:0110165;GO:0036094;GO:0043167;GO:1901363;GO:0097159;GO:0005488;GO:0016021;GO:0031224;GO:0016020;GO:0110165	['GO:0009414' 'GO:0005515' 'GO:0005783' 'GO:0005811' 'GO:0005634' 'GO:0140042']	AT5G16550	AT5G16550.1 | Symbols: | unknown protein; Has 30201 Blast hits to 17322 proteins in 780 species: Archae - 12; Bacteria - 1396; Metazoa - 17338; Fungi - 3422; Plants - 5037; Viruses - 0; Other Eukaryotes - 2996 (source: NCBI BLink). | chr5:5405526-5406641 FORWARD LENGTH=249	['GO:0009414' 'GO:0005515' 'GO:0005783' 'GO:0005811' 'GO:0005634' 'GO:0140042']	3e-57	LOC_Os08g32980.1	LOC_Os08g32980.1 protein|expressed protein	['GO:0003674' 'GO:0008150']	3.72e-112	HORVU.MOREX.r3.3HG0319340.1	chr3H	594744042	594747817	high	voltage-dependent L-type calcium channel subunit
BaRT2v18chr5HG235030	NA		X6DAP.aoc.n4-X6DAP.WT	0.0072959	0.503407	47.5616	34.485	32.6033	26.1733	24.7583	22.6417	9.90622	10.1317	12.2054	14.5825	17.0399	15.5459	BaRT2v18chr5HG235030.8	chr5H			NA	NA	NA	NA	NA	NA	NA	NA	NA	NA	NA	NA	NA	NA	NA
BaRT2v18chr3HG158330	Interactor of constitutive active ROPs 2, chloroplastic	Interactor of constitutive active ROPs 3	X6DAP.aoc.n4-X6DAP.WT	0.0471308	0.502739	13.1329	12.012	7.26168	8.85914	7.68479	7.52168	1.1778	1.90256	0.504842	1.03808	1.2108	1.1786	BaRT2v18chr3HG158330.12	chr3H	Interactor of constitutive active ROPs 3		['GO:0044085' 'GO:0005576' 'GO:0051128' 'GO:0007010' 'GO:0009507']	AT2G37080	AT2G37080.1 | Symbols: RIP3 | ROP interactive partner 3 | chr2:15581565-15584057 REVERSE LENGTH=583	['GO:0044085' 'GO:0005576' 'GO:0051128' 'GO:0007010' 'GO:0009507']	1.3e-67	LOC_Os01g61760.1	LOC_Os01g61760.1 protein|myosin heavy chain-related, putative, expressed	['GO:0005856' 'GO:0009536']	0	HORVU.MOREX.r3.3HG0303560.1	chr3H	553222296	553225402	low	Interactor of constitutive active ROPs 2, chloroplastic
BaRT2v18chr3HG127900	Peroxidase	Peroxidase	X6DAP.aoc.n4-X6DAP.WT	0.0420761	0.502731	67.9477	101.396	53.1945	66.5823	61.3722	62.4484	0	0.51711	0.143671	0.596923	0.210361	0.579963	BaRT2v18chr3HG127900.1	chr3H	Peroxidase	GO:0004601;GO:0006979;GO:0016684;GO:0098869;GO:0016209;GO:1990748;GO:0097237;GO:0020037;GO:0098754;GO:0046906;GO:0009636;GO:0016491;GO:0070887;GO:0046872;GO:0042221;GO:0043169;GO:0006950;GO:0043167;GO:0051716;GO:1901363;GO:0050896;GO:0097159;GO:0005488;GO:0009987;GO:0003824	['GO:0009809' 'GO:1901430' 'GO:0005618' 'GO:0009505' 'GO:0005576' 'GO:0020037' 'GO:0006979' 'GO:0005794' 'GO:0010089' 'GO:0005515' 'GO:0048046']	AT5G05340	AT5G05340.1 | Symbols: | Peroxidase superfamily protein | chr5:1579142-1580819 REVERSE LENGTH=324	['GO:0009809' 'GO:1901430' 'GO:0005618' 'GO:0009505' 'GO:0005576' 'GO:0020037' 'GO:0006979' 'GO:0005794' 'GO:0010089' 'GO:0005515' 'GO:0048046']	1.03e-122	LOC_Os01g10850.1	LOC_Os01g10850.1 protein|peroxidase precursor, putative, expressed	['GO:0006950' 'GO:0005576' 'GO:0005515' 'GO:0005618' 'GO:0003824' 'GO:0005829' 'GO:0008152']	2.58e-179	HORVU.MOREX.r3.3HG0243130.1	chr3H	87763333	87764908	high	Peroxidase
BaRT2v18chr3HG131420	NA		X6DAP.aoc.n4-X6DAP.WT	0.0192827	0.502174	116.695	92.8253	67.6561	70.3835	59.6625	70.6903	25.6619	39.9177	25.8555	34.5213	35.3502	38.9	BaRT2v18chr3HG131420.2	chr3H			NA	NA	NA	NA	NA	NA	NA	NA	NA	NA	NA	NA	NA	NA	NA
BaRT2v18chr2HG091620	Heme-degrading monooxygenase		X6DAP.aoc.n4-X6DAP.WT	0.0464713	0.501573	17.0602	10.2029	8.37832	9.25698	7.1096	5.85825	2.41533	3.20532	4.44119	4.2517	4.30742	4.743	BaRT2v18chr2HG091620.13	chr2H			NA	NA	NA	NA	NA	NA	NA	NA	NA	HORVU.MOREX.r3.2HG0181190.1	chr2H	556748039	556748482	low	Heme-degrading monooxygenase
BaRT2v18chr4HG185550	Receptor-kinase, putative	Protein kinase domain-containing protein;Leucine Rich Repeat family protein, expressed	X6DAP.aoc.n4-X6DAP.WT	0.0235154	0.50101	12.3994	6.54911	6.77362	5.71081	4.56385	5.19759	2.54182	2.84151	3.36121	3.1603	3.31239	2.94217	BaRT2v18chr4HG185550.1	chr4H	Protein kinase domain-containing protein;Leucine Rich Repeat family protein, expressed	GO:0004672;GO:0006468;GO:0016021;GO:0016773;GO:0006464;GO:0031224;GO:0016301;GO:0036211;GO:0016020;GO:0140096;GO:0043412;GO:0110165;GO:0016772;GO:0016310;GO:0005524;GO:0006796;GO:0032559;GO:0006793;GO:0030554;GO:0044267;GO:0035639;GO:0019538;GO:0032555;GO:0044260;GO:0017076;GO:1901564;GO:0032553;GO:0043170;GO:0097367;GO:0006807;GO:0043168;GO:0044238;GO:0000166;GO:0044237;GO:1901265;GO:0071704;GO:0036094;GO:0008152;GO:0016740;GO:0009987;GO:0043167;GO:1901363;GO:0097159;GO:0005488;GO:0003824;GO:0004674;GO:0004672;GO:0006468;GO:0016021;GO:0016773;GO:0006464;GO:0031224;GO:0016301;GO:0036211;GO:0016020;GO:0140096;GO:0043412;GO:0110165;GO:0016772;GO:0016310;GO:0005524;GO:0006796;GO:0032559;GO:0006793;GO:0030554;GO:0044267;GO:0035639;GO:0019538;GO:0032555;GO:0044260;GO:0017076;GO:1901564;GO:0032553;GO:0043170;GO:0097367;GO:0006807;GO:0043168;GO:0044238;GO:0000166;GO:0044237;GO:1901265;GO:0071704;GO:0036094;GO:0008152;GO:0016740;GO:0009987;GO:0043167;GO:1901363;GO:0097159;GO:0005488;GO:0003824;GO:0004674;GO:0004672;GO:0006468;GO:0016021;GO:0016773;GO:0006464;GO:0031224;GO:0016301;GO:0036211;GO:0016020;GO:0140096;GO:0043412;GO:0110165;GO:0016772;GO:0016310;GO:0005524;GO:0006796;GO:0032559;GO:0006793;GO:0030554;GO:0044267;GO:0035639;GO:0019538;GO:0032555;GO:0044260;GO:0017076;GO:1901564;GO:0032553;GO:0043170;GO:0097367;GO:0006807;GO:0043168;GO:0044238;GO:0000166;GO:0044237;GO:1901265;GO:0071704;GO:0036094;GO:0008152;GO:0016740;GO:0009987;GO:0043167;GO:1901363;GO:0097159;GO:0005488;GO:0003824;GO:0004674;GO:0004672;GO:0006468;GO:0016021;GO:0016773;GO:0006464;GO:0031224;GO:0016301;GO:0036211;GO:0016020;GO:0140096;GO:0043412;GO:0110165;GO:0016772;GO:0016310;GO:0005524;GO:0006796;GO:0032559;GO:0006793;GO:0030554;GO:0044267;GO:0035639;GO:0019538;GO:0032555;GO:0044260;GO:0017076;GO:1901564;GO:0032553;GO:0043170;GO:0097367;GO:0006807;GO:0043168;GO:0044238;GO:0000166;GO:0044237;GO:1901265;GO:0071704;GO:0036094;GO:0008152;GO:0016740;GO:0009987;GO:0043167;GO:1901363;GO:0097159;GO:0005488;GO:0003824;GO:0004674;GO:0016301;GO:0016310;GO:0016021;GO:0016772;GO:0006796;GO:0031224;GO:0006793;GO:0004672;GO:0016020;GO:0006468;GO:0016773;GO:0110165;GO:0016740;GO:0006464;GO:0036211;GO:0140096;GO:0043412;GO:0005524;GO:0032559;GO:0044267;GO:0030554;GO:0019538;GO:0035639;GO:0044260;GO:0032555;GO:0044237;GO:0017076;GO:1901564;GO:0032553;GO:0043170;GO:0097367;GO:0008152;GO:0043168;GO:0006807;GO:0000166;GO:0044238;GO:1901265;GO:0071704;GO:0036094;GO:0009987;GO:0043167;GO:1901363;GO:0097159;GO:0003824;GO:0005488;GO:0004672;GO:0006468;GO:0016021;GO:0004674;GO:0006464;GO:0031224;GO:0016773;GO:0036211;GO:0016020;GO:0016301;GO:0043412;GO:0110165;GO:0140096;GO:0016310;GO:0016772;GO:0006796;GO:0005524;GO:0006793;GO:0032559;GO:0044267;GO:0030554;GO:0019538;GO:0035639;GO:0044260;GO:0032555;GO:1901564;GO:0017076;GO:0043170;GO:0032553;GO:0006807;GO:0097367;GO:0044238;GO:0043168;GO:0044237;GO:0000166;GO:0071704;GO:1901265;GO:0008152;GO:0036094;GO:0009987;GO:0016740;GO:0043167;GO:1901363;GO:0097159;GO:0005488;GO:0003824;GO:0004672;GO:0006468;GO:0016021;GO:0016773;GO:0006464;GO:0031224;GO:0016301;GO:0036211;GO:0016020;GO:0140096;GO:0043412;GO:0110165;GO:0016772;GO:0016310;GO:0005524;GO:0006796;GO:0032559;GO:0006793;GO:0030554;GO:0044267;GO:0035639;GO:0019538;GO:0032555;GO:0044260;GO:0017076;GO:1901564;GO:0032553;GO:0043170;GO:0097367;GO:0006807;GO:0043168;GO:0044238;GO:0000166;GO:0044237;GO:1901265;GO:0071704;GO:0036094;GO:0008152;GO:0016740;GO:0009987;GO:0043167;GO:1901363;GO:0097159;GO:0005488;GO:0003824;GO:0004674;GO:0004672;GO:0006468;GO:0016021;GO:0016773;GO:0006464;GO:0031224;GO:0016301;GO:0036211;GO:0016020;GO:0140096;GO:0043412;GO:0110165;GO:0016772;GO:0016310;GO:0005524;GO:0006796;GO:0032559;GO:0006793;GO:0030554;GO:0044267;GO:0035639;GO:0019538;GO:0032555;GO:0044260;GO:0017076;GO:1901564;GO:0032553;GO:0043170;GO:0097367;GO:0006807;GO:0043168;GO:0044238;GO:0000166;GO:0044237;GO:1901265;GO:0071704;GO:0036094;GO:0008152;GO:0016740;GO:0009987;GO:0043167;GO:1901363;GO:0097159;GO:0005488;GO:0003824;GO:0004674;GO:0016301;GO:0016310;GO:0016021;GO:0016772;GO:0006796;GO:0031224;GO:0006793;GO:0004672;GO:0016020;GO:0006468;GO:0016773;GO:0110165;GO:0016740;GO:0006464;GO:0036211;GO:0140096;GO:0043412;GO:0005524;GO:0032559;GO:0044267;GO:0030554;GO:0019538;GO:0035639;GO:0044260;GO:0032555;GO:0044237;GO:0017076;GO:1901564;GO:0032553;GO:0043170;GO:0097367;GO:0008152;GO:0043168;GO:0006807;GO:0000166;GO:0044238;GO:1901265;GO:0071704;GO:0036094;GO:0009987;GO:0043167;GO:1901363;GO:0097159;GO:0003824;GO:0005488;GO:0004672;GO:0006468;GO:0016021;GO:0016773;GO:0006464;GO:0031224;GO:0016301;GO:0036211;GO:0016020;GO:0140096;GO:0043412;GO:0110165;GO:0016772;GO:0016310;GO:0005524;GO:0006796;GO:0032559;GO:0006793;GO:0030554;GO:0044267;GO:0035639;GO:0019538;GO:0032555;GO:0044260;GO:0017076;GO:1901564;GO:0032553;GO:0043170;GO:0097367;GO:0006807;GO:0043168;GO:0044238;GO:0000166;GO:0044237;GO:1901265;GO:0071704;GO:0036094;GO:0008152;GO:0016740;GO:0009987;GO:0043167;GO:1901363;GO:0097159;GO:0005488;GO:0003824;GO:0004674	['GO:0098542' 'GO:0016053' 'GO:1901701' 'GO:0006468' 'GO:0071407' 'GO:1901605' 'GO:0005886' 'GO:0004674' 'GO:0010200' 'GO:0016301' 'GO:0031347' 'GO:0007165']	AT3G47570	AT3G47570.1 | Symbols: | Leucine-rich repeat protein kinase family protein | chr3:17527611-17530748 FORWARD LENGTH=1010	['GO:0098542' 'GO:0016053' 'GO:1901701' 'GO:0006468' 'GO:0071407' 'GO:1901605' 'GO:0005886' 'GO:0004674' 'GO:0010200' 'GO:0016301' 'GO:0031347' 'GO:0007165']	3.35e-140	LOC_Os11g07260.1	LOC_Os11g07260.1 protein|expressed protein	['GO:0005623' 'GO:0007165' 'GO:0016301' 'GO:0000166' 'GO:0006464']	0	HORVU.MOREX.r3.4HG0348970.1	chr4H	89378855	89384241	high	Receptor-kinase, putative
BaRT2v18chr4HG191550	N-acetyltransferase, putative		X6DAP.aoc.n4-X6DAP.WT	0.0072959	0.500943	25.1308	18.9847	14.7018	13.3138	12.9344	14.1101	6.52525	8.59121	6.01052	11.2367	11.4102	10.6344	BaRT2v18chr4HG191550.4	chr4H		GO:0016021;GO:0031224;GO:0016020;GO:0110165	['GO:0009416' 'GO:0017196' 'GO:0031416' 'GO:0004596']	AT1G03150	AT1G03150.1 | Symbols: | Acyl-CoA N-acyltransferases (NAT) superfamily protein | chr1:756461-758441 FORWARD LENGTH=174	['GO:0009416' 'GO:0017196' 'GO:0031416' 'GO:0004596']	1.14e-25	LOC_Os06g06120.1	LOC_Os06g06120.1 protein|expressed protein	['GO:0009058' 'GO:0006464' 'GO:0005488']	7.91e-52	HORVU.MOREX.r3.4HG0364660.1	chr4H	233688916	233690880	low	N-acetyltransferase, putative
BaRT2v18chr4HG187150	NA		X6DAP.aoc.n4-X6DAP.WT	0.0362246	0.500922	8.53328	9.37346	6.95917	5.51718	7.01237	4.82383	2.40109	3.9836	2.67683	4.44034	4.30517	4.20822	BaRT2v18chr4HG187150.1	chr4H			NA	NA	NA	NA	NA	NA	NA	NA	NA	NA	NA	NA	NA	NA	NA
BaRT2v18chr7HG358010	CBS domain protein with a domain protein (DUF21)		X6DAP.aoc.n4-X6DAP.WT	0.0304834	0.500744	89.7398	69.751	47.7374	55.7983	45.3053	45.9463	14.4265	21.0661	19.3874	22.8753	29.2315	27.0049	BaRT2v18chr7HG358010.12	chr7H			NA	NA	NA	NA	NA	NA	NA	NA	NA	HORVU.MOREX.r3.7HG0694670.1	chr7H	315629359	315634318	low	CBS domain protein with a domain protein (DUF21)
BaRT2v18chr7HG380530	Diphthamide biosynthesis protein 3		X6DAP.aoc.n4-X6DAP.WT	0.00379322	0.500491	101.256	84.1611	71.578	60.9631	59.9283	51.9664	26.362	27.3906	20.4113	31.6068	27.2224	30.666	BaRT2v18chr7HG380530.1	chr7H			['GO:0002098' 'GO:0005737' 'GO:0017183' 'GO:0005634' 'GO:0003674' 'GO:0005829']	AT2G15910	AT2G15910.2 | Symbols: | CSL zinc finger domain-containing protein | chr2:6935088-6935333 REVERSE LENGTH=81	['GO:0002098' 'GO:0005737' 'GO:0017183' 'GO:0005634' 'GO:0003674' 'GO:0005829']	6.23e-37	LOC_Os06g45070.1	LOC_Os06g45070.1 protein|diphthamide biosynthesis protein 3, putative, expressed	['GO:0003674' 'GO:0005575' 'GO:0008150']	3.36e-50	HORVU.MOREX.r3.7HG0739280.1	chr7H	602005384	602007225	high	Diphthamide biosynthesis protein 3
BaRT2v18chr6HG289550	GPI inositol-deacylase	PGAP1 domain-containing protein;Putative tRNA (Guanine-n(7)-)-methyltransferase;Alpha/beta-Hydrolases superfamily protein;GPI inositol-deacylase	X6DAP.aoc.n4-X6DAP.WT	0.0292265	0.500262	17.1874	14.4202	11.4164	10.5263	9.32235	11.7896	3.22713	5.23172	3.68714	3.63448	2.13671	2.33508	BaRT2v18chr6HG289550.7	chr6H	PGAP1 domain-containing protein;Putative tRNA (Guanine-n(7)-)-methyltransferase;Alpha/beta-Hydrolases superfamily protein;GPI inositol-deacylase	GO:0016788;GO:0009941;GO:0032259;GO:0009507;GO:0016787;GO:0008152;GO:0009526;GO:0003824;GO:0009536;GO:0008168;GO:0043231;GO:0016741;GO:0043227;GO:0016740;GO:0031967;GO:0031975;GO:0043229;GO:0043226;GO:0005737;GO:0005622;GO:0110165	['GO:0009941' 'GO:0009507' 'GO:0016788']	AT5G17670	AT5G17670.1 | Symbols: | alpha/beta-Hydrolases superfamily protein | chr5:5821082-5822600 FORWARD LENGTH=309	['GO:0009941' 'GO:0009507' 'GO:0016788']	1.11e-145	LOC_Os02g03720.1	LOC_Os02g03720.1 protein|expressed protein	['GO:0006810' 'GO:0009987' 'GO:0009536' 'GO:0006629' 'GO:0016787']	0	HORVU.MOREX.r3.6HG0552570.1	chr6H	33776644	33779658	high	GPI inositol-deacylase
BaRT2v18chr2HG061610	Structural constituent of ribosome, putative	R3H domain-containing protein 1 (Fragment);Structural constituent of ribosome	X6DAP.aoc.n4-X6DAP.WT	0.0325537	0.500189	20.7941	27.24	16.9771	18.8748	16.3537	19.7445	4.55806	4.89753	5.52351	5.49223	4.04161	3.62274	BaRT2v18chr2HG061610.1	chr2H	R3H domain-containing protein 1 (Fragment);Structural constituent of ribosome	GO:0016021;GO:0031224;GO:0016020;GO:0009706;GO:0009528;GO:0031969;GO:0042170;GO:0009941;GO:0009526;GO:0009507;GO:0009536;GO:0019866;GO:0031967;GO:0031090;GO:0031975;GO:0043231;GO:0043227;GO:0043229;GO:0043226;GO:0005737;GO:0005622;GO:0110165;GO:0016021;GO:0008168;GO:0032259;GO:0031224;GO:0016741;GO:0008152;GO:0016020;GO:0016740;GO:0009706;GO:0003824;GO:0009528;GO:0031969;GO:0042170;GO:0009941;GO:0009526;GO:0009507;GO:0009536;GO:0019866;GO:0031967;GO:0031090;GO:0031975;GO:0043231;GO:0043227;GO:0043229;GO:0043226;GO:0005737;GO:0005622;GO:0110165	['GO:0009706' 'GO:0009941' 'GO:0009507' 'GO:0006996' 'GO:0009536']	AT5G13720	AT5G13720.1 | Symbols: | Uncharacterised protein family (UPF0114) | chr5:4427960-4429029 FORWARD LENGTH=262	['GO:0009706' 'GO:0009941' 'GO:0009507' 'GO:0006996' 'GO:0009536']	5.43e-113	LOC_Os07g46330.1	LOC_Os07g46330.1 protein|uncharacterized UPF0114 domain containing protein, expressed	['GO:0009536' 'GO:0016020']	1.9e-144	HORVU.MOREX.r3.2HG0117610.1	chr2H	59192956	59194457	high	Structural constituent of ribosome, putative
BaRT2v18chr1HG022390	U-box domain-containing protein 4	Armadillo/beta-catenin-like repeat family protein, expressed;U-box domain-containing protein 3;ARM REPEAT PROTEIN INTERACTING WITH ABF2 isoform X2;U-box domain-containing protein 4;Armadillo-repeat containing protein	X6DAP.aoc.n4-X6DAP.WT	0.0258785	0.500082	36.0501	36.7678	30.717	24.9206	23.1588	34.7771	9.29847	7.73681	8.943	6.56562	7.44932	6.05572	BaRT2v18chr1HG022390.6	chr1H	Armadillo/beta-catenin-like repeat family protein, expressed;U-box domain-containing protein 3;ARM REPEAT PROTEIN INTERACTING WITH ABF2 isoform X2;U-box domain-containing protein 4;Armadillo-repeat containing protein	GO:0016874;GO:0016021;GO:0031224;GO:0003824;GO:0016020;GO:0110165	['GO:0009738' 'GO:0009737']	AT2G45720	AT2G45720.2 | Symbols: | ARM repeat superfamily protein | chr2:18834468-18836129 FORWARD LENGTH=553	['GO:0009738' 'GO:0009737']	0	LOC_Os10g37850.1	LOC_Os10g37850.1 protein|armadillo, putative, expressed	['GO:0008150' 'GO:0005488']	0	HORVU.MOREX.r3.1HG0051380.1	chr1H	342774053	342778286	high	U-box domain-containing protein 4
BaRT2v18chr1HG009380	Alpha-mannosidase	Alpha-mannosidase	X6DAP.aoc.n4-X6DAP.WT	0.00739918	-0.500086	15.6434	18.5239	21.3386	23.0701	26.9898	27.6792	2.22457	2.91839	2.65057	2.55311	2.46892	2.88325	BaRT2v18chr1HG009380.2	chr1H	Alpha-mannosidase	GO:0006013;GO:0004559;GO:0005774;GO:0015923;GO:0019318;GO:0005773;GO:0030246;GO:0005996;GO:0098588;GO:0004553;GO:0005975;GO:0031090;GO:0016798;GO:0044281;GO:0043231;GO:0046872;GO:0044238;GO:0043227;GO:0043169;GO:0071704;GO:0043229;GO:0016787;GO:0008152;GO:0043226;GO:0043167;GO:0005737;GO:0005488;GO:0005622;GO:0003824;GO:0016020;GO:0016021;GO:0031224;GO:0110165	['GO:0006013' 'GO:0004559' 'GO:0030246' 'GO:0005576']	AT5G66150	AT5G66150.1 | Symbols: | Glycosyl hydrolase family 38 protein | chr5:26439013-26444434 REVERSE LENGTH=1047	['GO:0006013' 'GO:0004559' 'GO:0030246' 'GO:0005576']	0	LOC_Os10g05069.1	LOC_Os10g05069.1 protein|lysosomal alpha-mannosidase precursor, putative, expressed	['GO:0008152' 'GO:0016787' 'GO:0003824' 'GO:0005773' 'GO:0016020' 'GO:0030246' 'GO:0005975' 'GO:0009987' 'GO:0005618' 'GO:0005488']	0	HORVU.MOREX.r3.1HG0019680.1	chr1H	70297036	70310291	high	Alpha-mannosidase
BaRT2v18chr6HG318600	NA	Outer envelope protein 64, mitochondrial	X6DAP.aoc.n4-X6DAP.WT	0.0286052	-0.500229	5.93325	8.60764	8.67516	11.4445	11.3843	13.2749	3.10893	2.71001	3.05993	2.33709	2.09268	1.23366	BaRT2v18chr6HG318600.1	chr6H	Outer envelope protein 64, mitochondrial	GO:0030150;GO:0005739;GO:0043864;GO:0044743;GO:0009579;GO:0004040;GO:0006626;GO:0043231;GO:0016811;GO:0072655;GO:0043227;GO:0016810;GO:1990542;GO:0016021;GO:0016740;GO:0070585;GO:0031224;GO:0016787;GO:0006839;GO:0043229;GO:0003824;GO:0007005;GO:0043226;GO:0017038;GO:0005737;GO:0065002;GO:0005622;GO:0072594;GO:0016020;GO:0033365;GO:0110165;GO:0006605;GO:0071806;GO:0006886;GO:0046907;GO:0034613;GO:0070727;GO:0051649;GO:0051641;GO:0098656;GO:0015031;GO:0045184;GO:0008104;GO:0015833;GO:0042886;GO:0033036;GO:0006996;GO:0071705;GO:0071702;GO:0006820;GO:0016043;GO:0034220;GO:0071840;GO:0006811;GO:0055085;GO:0006810;GO:0051234;GO:0051179;GO:0009987;GO:0030150;GO:0005739;GO:0016740;GO:0044743;GO:0009579;GO:0003824;GO:0006626;GO:0043231;GO:0072655;GO:0043227;GO:1990542;GO:0043229;GO:0070585;GO:0043226;GO:0006839;GO:0005737;GO:0007005;GO:0016021;GO:0017038;GO:0031224;GO:0065002;GO:0005622;GO:0072594;GO:0016020;GO:0033365;GO:0110165;GO:0006605;GO:0071806;GO:0006886;GO:0046907;GO:0034613;GO:0070727;GO:0051649;GO:0051641;GO:0098656;GO:0015031;GO:0045184;GO:0008104;GO:0015833;GO:0042886;GO:0033036;GO:0006996;GO:0071705;GO:0071702;GO:0006820;GO:0016043;GO:0034220;GO:0071840;GO:0006811;GO:0055085;GO:0006810;GO:0051234;GO:0051179;GO:0009987	['GO:0006626' 'GO:0005739' 'GO:0005515' 'GO:0030150']	AT5G09420	AT5G09420.1 | Symbols: ATTOC64-V, MTOM64, TOC64-V, OM64, AtmtOM64 | translocon at the outer membrane of chloroplasts 64-V | chr5:2928316-2931750 FORWARD LENGTH=603	['GO:0006626' 'GO:0005739' 'GO:0005515' 'GO:0030150']	0	LOC_Os02g51810.1	LOC_Os02g51810.1 protein|expressed protein	['GO:0006810' 'GO:0016043' 'GO:0009987' 'GO:0008152' 'GO:0005515' 'GO:0003824' 'GO:0005739' 'GO:0005488' 'GO:0016787']	0	NA	NA	NA	NA	NA	NA
BaRT2v18chr4HG185350	ATP-dependent RNA helicase family protein	HUA enhancer 2;Superkiller viralicidic activity 2-like 2;Putative RNA helicase, ATP-dependent, SK12/DOB1 protein;DExH-box ATP-dependent RNA helicase DExH10	X6DAP.aoc.n4-X6DAP.WT	0.00817548	-0.500395	12.1233	14.0635	18.8125	20.13	20.4168	20.0901	6.4703	6.52928	7.04977	8.80875	8.28577	9.70302	BaRT2v18chr4HG185350.1	chr4H	HUA enhancer 2;Superkiller viralicidic activity 2-like 2;Putative RNA helicase, ATP-dependent, SK12/DOB1 protein;DExH-box ATP-dependent RNA helicase DExH10	GO:0003724;GO:0006401;GO:0010494;GO:0034655;GO:0004386;GO:0036464;GO:0046700;GO:0140098;GO:0035770;GO:0044265;GO:0016887;GO:0099080;GO:0044270;GO:0017111;GO:0043229;GO:1901361;GO:0016462;GO:0043232;GO:0019439;GO:0016818;GO:0043226;GO:0009057;GO:0016817;GO:0043228;GO:0044248;GO:0003723;GO:0005737;GO:1901575;GO:0005524;GO:0005634;GO:0009056;GO:0032559;GO:0005622;GO:0016070;GO:0030554;GO:0043231;GO:0035639;GO:0090304;GO:0043227;GO:0032555;GO:0006139;GO:0016607;GO:0017076;GO:0046483;GO:0016604;GO:0032553;GO:0006725;GO:0005654;GO:0097367;GO:1901360;GO:0005829;GO:0043168;GO:0044260;GO:0031981;GO:0000166;GO:0034641;GO:0070013;GO:1901265;GO:0043170;GO:0043233;GO:0016787;GO:0006417;GO:0031974;GO:0036094;GO:0034248;GO:0016021;GO:0003676;GO:0006807;GO:0031224;GO:0043167;GO:0010608;GO:0016020;GO:1901363;GO:0044238;GO:0110165;GO:0097159;GO:0032268;GO:0051246;GO:0005488;GO:0044237;GO:0003729;GO:0071704;GO:0003824;GO:0000460;GO:0008152;GO:0010468;GO:0060255;GO:0019222;GO:2000112;GO:0010556;GO:0031326;GO:0009889;GO:0051171;GO:0080090;GO:0031323;GO:0006364;GO:0016072;GO:0050794;GO:0050789;GO:0042254;GO:0065007;GO:0022613;GO:0006396;GO:0009987;GO:0034470;GO:0034660;GO:0044085;GO:0071840;GO:0010467;GO:0010093;GO:0090701;GO:0048449;GO:0048444;GO:0060149;GO:0090697;GO:0090696;GO:1905393;GO:0060147;GO:0048437;GO:0090698;GO:1905392;GO:0060969;GO:0009908;GO:0090567;GO:0060968;GO:0099402;GO:0048367;GO:0003002;GO:0009791;GO:0048608;GO:0061458;GO:0007389;GO:0003006;GO:0010628;GO:0048646;GO:0022414;GO:0000003;GO:0009653;GO:0048731;GO:0010604;GO:0009893;GO:0007275;GO:0006397;GO:0016071;GO:0048518;GO:0048856;GO:0032501;GO:0032502;GO:0048523;GO:0048519;GO:0003724;GO:0006401;GO:0010494;GO:0034655;GO:0004386;GO:0036464;GO:0046700;GO:0140098;GO:0035770;GO:0044265;GO:0016887;GO:0099080;GO:0044270;GO:0017111;GO:0043229;GO:1901361;GO:0016462;GO:0043232;GO:0019439;GO:0016818;GO:0043226;GO:0009057;GO:0016817;GO:0043228;GO:0044248;GO:0003723;GO:0005737;GO:1901575;GO:0005524;GO:0005634;GO:0009056;GO:0032559;GO:0005622;GO:0016070;GO:0030554;GO:0043231;GO:0035639;GO:0090304;GO:0043227;GO:0032555;GO:0006139;GO:0016607;GO:0017076;GO:0046483;GO:0016604;GO:0032553;GO:0006725;GO:0005654;GO:0097367;GO:1901360;GO:0005829;GO:0043168;GO:0044260;GO:0031981;GO:0000166;GO:0034641;GO:0070013;GO:1901265;GO:0043170;GO:0043233;GO:0016787;GO:0006417;GO:0031974;GO:0036094;GO:0034248;GO:0016021;GO:0003676;GO:0006807;GO:0031224;GO:0043167;GO:0010608;GO:0016020;GO:1901363;GO:0044238;GO:0110165;GO:0097159;GO:0032268;GO:0051246;GO:0005488;GO:0044237;GO:0003729;GO:0071704;GO:0003824;GO:0000460;GO:0008152;GO:0010468;GO:0060255;GO:0019222;GO:2000112;GO:0010556;GO:0031326;GO:0009889;GO:0051171;GO:0080090;GO:0031323;GO:0006364;GO:0016072;GO:0050794;GO:0050789;GO:0042254;GO:0065007;GO:0022613;GO:0006396;GO:0009987;GO:0034470;GO:0034660;GO:0044085;GO:0071840;GO:0010467;GO:0010093;GO:0090701;GO:0048449;GO:0048444;GO:0060149;GO:0090697;GO:0090696;GO:1905393;GO:0060147;GO:0048437;GO:0090698;GO:1905392;GO:0060969;GO:0009908;GO:0090567;GO:0060968;GO:0099402;GO:0048367;GO:0003002;GO:0009791;GO:0048608;GO:0061458;GO:0007389;GO:0003006;GO:0010628;GO:0048646;GO:0022414;GO:0000003;GO:0009653;GO:0048731;GO:0010604;GO:0009893;GO:0007275;GO:0006397;GO:0016071;GO:0048518;GO:0048856;GO:0032501;GO:0032502;GO:0048523;GO:0048519;GO:0003724;GO:0006401;GO:0010494;GO:0034655;GO:0004386;GO:0036464;GO:0046700;GO:0140098;GO:0035770;GO:0044265;GO:0016887;GO:0099080;GO:0044270;GO:0017111;GO:0043232;GO:1901361;GO:0016462;GO:0043228;GO:0019439;GO:0016818;GO:0043229;GO:0009057;GO:0016817;GO:0043226;GO:0044248;GO:0003723;GO:0005737;GO:1901575;GO:0005524;GO:0005622;GO:0009056;GO:0032559;GO:0005634;GO:0016070;GO:0030554;GO:0043231;GO:0035639;GO:0090304;GO:0043227;GO:0032555;GO:0006139;GO:0016021;GO:0017076;GO:0046483;GO:0031224;GO:0032553;GO:0006725;GO:0016020;GO:0097367;GO:1901360;GO:0110165;GO:0043168;GO:0044260;GO:0000166;GO:0034641;GO:1901265;GO:0043170;GO:0036094;GO:0006807;GO:0003676;GO:0044238;GO:0016787;GO:0006417;GO:0043167;GO:0034248;GO:1901363;GO:0010608;GO:0097159;GO:0044237;GO:0005488;GO:0032268;GO:0071704;GO:0003729;GO:0051246;GO:0003824;GO:0008152;GO:2000112;GO:0010556;GO:0031326;GO:0009889;GO:0010468;GO:0051171;GO:0080090;GO:0031323;GO:0060255;GO:0019222;GO:0050794;GO:0009987;GO:0050789;GO:0065007;GO:0000460;GO:0006364;GO:0016072;GO:0042254;GO:0022613;GO:0034470;GO:0006396;GO:0034660;GO:0044085;GO:0071840;GO:0010467;GO:0003724;GO:0006401;GO:0010494;GO:0034655;GO:0004386;GO:0036464;GO:0046700;GO:0140098;GO:0035770;GO:0044265;GO:0016887;GO:0099080;GO:0044270;GO:0017111;GO:0043229;GO:1901361;GO:0016462;GO:0043232;GO:0019439;GO:0016818;GO:0043226;GO:0009057;GO:0016817;GO:0043228;GO:0044248;GO:0003723;GO:0005737;GO:1901575;GO:0005524;GO:0005634;GO:0009056;GO:0032559;GO:0005622;GO:0016070;GO:0030554;GO:0043231;GO:0035639;GO:0090304;GO:0043227;GO:0032555;GO:0006139;GO:0016607;GO:0017076;GO:0046483;GO:0016604;GO:0032553;GO:0006725;GO:0005654;GO:0097367;GO:1901360;GO:0005829;GO:0043168;GO:0044260;GO:0031981;GO:0000166;GO:0034641;GO:0070013;GO:1901265;GO:0043170;GO:0043233;GO:0016787;GO:0006417;GO:0031974;GO:0036094;GO:0034248;GO:0016021;GO:0003676;GO:0006807;GO:0031224;GO:0043167;GO:0010608;GO:0016020;GO:1901363;GO:0044238;GO:0110165;GO:0097159;GO:0032268;GO:0051246;GO:0005488;GO:0044237;GO:0003729;GO:0071704;GO:0003824;GO:0000460;GO:0008152;GO:0010468;GO:0060255;GO:0019222;GO:2000112;GO:0010556;GO:0031326;GO:0009889;GO:0051171;GO:0080090;GO:0031323;GO:0006364;GO:0016072;GO:0050794;GO:0050789;GO:0042254;GO:0065007;GO:0022613;GO:0006396;GO:0009987;GO:0034470;GO:0034660;GO:0044085;GO:0071840;GO:0010467;GO:0010093;GO:0090701;GO:0048449;GO:0048444;GO:0060149;GO:0090697;GO:0090696;GO:1905393;GO:0060147;GO:0048437;GO:0090698;GO:1905392;GO:0060969;GO:0009908;GO:0090567;GO:0060968;GO:0099402;GO:0048367;GO:0003002;GO:0009791;GO:0048608;GO:0061458;GO:0007389;GO:0003006;GO:0010628;GO:0048646;GO:0022414;GO:0000003;GO:0009653;GO:0048731;GO:0010604;GO:0009893;GO:0007275;GO:0006397;GO:0016071;GO:0048518;GO:0048856;GO:0032501;GO:0032502;GO:0048523;GO:0048519;GO:0003724;GO:0006401;GO:0010494;GO:0034655;GO:0004386;GO:0036464;GO:0046700;GO:0140098;GO:0035770;GO:0044265;GO:0016887;GO:0099080;GO:0044270;GO:0017111;GO:0043232;GO:1901361;GO:0016462;GO:0043228;GO:0019439;GO:0016818;GO:0043229;GO:0009057;GO:0016817;GO:0043226;GO:0044248;GO:0003723;GO:0005737;GO:1901575;GO:0005524;GO:0005622;GO:0009056;GO:0032559;GO:0005634;GO:0016070;GO:0030554;GO:0043231;GO:0035639;GO:0090304;GO:0043227;GO:0032555;GO:0006139;GO:0016021;GO:0017076;GO:0046483;GO:0031224;GO:0032553;GO:0006725;GO:0016020;GO:0097367;GO:1901360;GO:0110165;GO:0043168;GO:0044260;GO:0000166;GO:0034641;GO:1901265;GO:0043170;GO:0036094;GO:0006807;GO:0003676;GO:0044238;GO:0016787;GO:0006417;GO:0043167;GO:0034248;GO:1901363;GO:0010608;GO:0097159;GO:0044237;GO:0005488;GO:0032268;GO:0071704;GO:0003729;GO:0051246;GO:0003824;GO:0008152;GO:2000112;GO:0010556;GO:0031326;GO:0009889;GO:0010468;GO:0051171;GO:0080090;GO:0031323;GO:0060255;GO:0019222;GO:0050794;GO:0009987;GO:0050789;GO:0065007;GO:0000460;GO:0006364;GO:0016072;GO:0042254;GO:0022613;GO:0034470;GO:0006396;GO:0034660;GO:0044085;GO:0071840;GO:0010467	['GO:0006401' 'GO:0005634' 'GO:0000460' 'GO:0006397' 'GO:0003724' 'GO:0005654' 'GO:0010093' 'GO:0016070' 'GO:0016607' 'GO:0060149']	AT2G06990	AT2G06990.1 | Symbols: HEN2 | RNA helicase, ATP-dependent, SK12/DOB1 protein | chr2:2895135-2900909 FORWARD LENGTH=995	['GO:0006401' 'GO:0005634' 'GO:0000460' 'GO:0006397' 'GO:0003724' 'GO:0005654' 'GO:0010093' 'GO:0016070' 'GO:0016607' 'GO:0060149']	0	LOC_Os11g07500.1	LOC_Os11g07500.1 protein|DSHCT domain containing protein, expressed		0	HORVU.MOREX.r3.4HG0348470.1	chr4H	84397101	84405049	high	ATP-dependent RNA helicase family protein
BaRT2v18chr5HG253120	Subtilisin-like protease	Subtilisin-like protease	X6DAP.aoc.n4-X6DAP.WT	0.0181502	-0.500468	184.439	130.299	110.343	164.287	189.056	200.454	4.99129	4.16989	4.6155	2.10775	1.38425	3.11819	BaRT2v18chr5HG253120.1	chr5H	Subtilisin-like protease	GO:0004252;GO:0006508;GO:0016021;GO:0008236;GO:0019538;GO:0031224;GO:0017171;GO:1901564;GO:0016020;GO:0004175;GO:0043170;GO:0110165;GO:0008233;GO:0006807;GO:0140096;GO:0044238;GO:0016787;GO:0071704;GO:0003824;GO:0008152	['GO:0099503' 'GO:0080001' 'GO:0010214' 'GO:0004252' 'GO:0048359' 'GO:0048046' 'GO:0005576' 'GO:0005618']	AT5G67360	AT5G67360.1 | Symbols: ARA12 | Subtilase family protein | chr5:26872192-26874465 REVERSE LENGTH=757	['GO:0099503' 'GO:0080001' 'GO:0010214' 'GO:0004252' 'GO:0048359' 'GO:0048046' 'GO:0005576' 'GO:0005618']	0	LOC_Os07g39020.1	LOC_Os07g39020.1 protein|OsSub53 - Putative Subtilisin homologue, expressed	['GO:0005623' 'GO:0016787' 'GO:0019538' 'GO:0008152' 'GO:0005618' 'GO:0005515']	0	HORVU.MOREX.r3.5HG0489760.1	chr5H	474571917	474574487	high	Subtilisin-like protease
BaRT2v18chr6HG325970	3-ketoacyl-CoA thiolase-like protein	Acetyl-CoA C-acyltransferase-like protein;3-ketoacyl-CoA thiolase 2, peroxisomal	X6DAP.aoc.n4-X6DAP.WT	0.00609046	-0.500979	226.032	196.368	268.065	275.584	300.793	280.907	117.449	137.512	125.726	152.402	122.81	141.093	BaRT2v18chr6HG325970.5	chr6H	Acetyl-CoA C-acyltransferase-like protein;3-ketoacyl-CoA thiolase 2, peroxisomal	GO:0016747;GO:0010124;GO:0005777;GO:0016746;GO:0042178;GO:0042579;GO:0003988;GO:0006805;GO:0043231;GO:0016408;GO:0071466;GO:0043227;GO:0016740;GO:0009410;GO:0043229;GO:0006635;GO:0003824;GO:0043226;GO:0019395;GO:0005737;GO:0005515;GO:0034440;GO:0005622;GO:0005488;GO:0009062;GO:0009514;GO:0044242;GO:0005774;GO:0042537;GO:0005773;GO:0030258;GO:0005730;GO:0072329;GO:0005783;GO:0016042;GO:0098588;GO:0006631;GO:0005829;GO:0046395;GO:0031981;GO:0016054;GO:0070013;GO:1901361;GO:0043233;GO:0070887;GO:0031974;GO:0019439;GO:0012505;GO:0044282;GO:0005739;GO:0042221;GO:0031090;GO:0032787;GO:0005634;GO:0044255;GO:0043232;GO:0044248;GO:0043228;GO:0006629;GO:0016020;GO:1901575;GO:0016021;GO:0009056;GO:0031224;GO:0051716;GO:0110165;GO:0019752;GO:0043436;GO:0006082;GO:0050896;GO:0044281;GO:0006725;GO:1901360;GO:0010111;GO:0044238;GO:0009789;GO:0009787;GO:1905957;GO:1901419;GO:0009695;GO:0044237;GO:0071704;GO:0009694;GO:0031408;GO:0031407;GO:0009657;GO:0007031;GO:0009611;GO:0008152;GO:0009967;GO:0023056;GO:0010647;GO:0048584;GO:0009966;GO:0010646;GO:0023051;GO:0048583;GO:0006633;GO:0048522;GO:0048518;GO:0072330;GO:0009987;GO:0008610;GO:0006996;GO:0006950;GO:0046394;GO:0016053;GO:0016043;GO:0044283;GO:0071840;GO:0050794;GO:0050789;GO:0065007;GO:0044249;GO:1901576;GO:0009058	['GO:0006635' 'GO:0010124' 'GO:0005739' 'GO:0003988' 'GO:0009789' 'GO:0000325' 'GO:0005777' 'GO:0019395' 'GO:0009695' 'GO:0005783' 'GO:0005515' 'GO:0005730' 'GO:0010111' 'GO:0009611' 'GO:0009507']	AT2G33150	AT2G33150.1 | Symbols: PKT3, PED1, KAT2 | peroxisomal 3-ketoacyl-CoA thiolase 3 | chr2:14047814-14050983 REVERSE LENGTH=462	['GO:0006635' 'GO:0010124' 'GO:0005739' 'GO:0003988' 'GO:0009789' 'GO:0000325' 'GO:0005777' 'GO:0019395' 'GO:0009695' 'GO:0005783' 'GO:0005515' 'GO:0005730' 'GO:0010111' 'GO:0009611' 'GO:0009507']	0	LOC_Os02g57260.1	LOC_Os02g57260.1 protein|3-ketoacyl-CoA thiolase, peroxisomal precursor, putative, expressed	['GO:0009719' 'GO:0007165' 'GO:0006950' 'GO:0016020' 'GO:0009987' 'GO:0006629' 'GO:0008152' 'GO:0005777' 'GO:0005773' 'GO:0009056' 'GO:0005730' 'GO:0016740' 'GO:0009058' 'GO:0005739' 'GO:0016043' 'GO:0009536']	0	HORVU.MOREX.r3.6HG0629790.1	chr6H	554013622	554017634	high	3-ketoacyl-CoA thiolase-like protein
BaRT2v18chr6HG305230	TGN-localized SYP41 interacting protein	Intracellular protein transport protein USO1	X6DAP.aoc.n4-X6DAP.WT	0.00905925	-0.501027	16.5413	17.395	21.0447	22.5203	25.836	25.5622	6.83136	7.11921	7.64106	9.16043	8.94517	10.3235	BaRT2v18chr6HG305230.4	chr6H	Intracellular protein transport protein USO1	GO:0007131;GO:0140527;GO:0035825;GO:0007127;GO:0061982;GO:0140013;GO:1903046;GO:0051321;GO:0000280;GO:0048285;GO:0022414;GO:0000003;GO:0022402;GO:0007049;GO:0006310;GO:0006996;GO:0006259;GO:0016043;GO:0071840;GO:0090304;GO:0006139;GO:0046483;GO:0006725;GO:1901360;GO:0044260;GO:0034641;GO:0043170;GO:0006807;GO:0044238;GO:0044237;GO:0071704;GO:0008152;GO:0009987	['GO:0032588' 'GO:0006886' 'GO:0005802' 'GO:0010555' 'GO:0099022' 'GO:0005737' 'GO:0048364' 'GO:0006906' 'GO:0010053' 'GO:0007034' 'GO:0070507' 'GO:0009651' 'GO:0010015' 'GO:0006623' 'GO:0010031' 'GO:0022604' 'GO:0005634' 'GO:0010226' 'GO:0005515' 'GO:0035864']	AT1G24460	AT1G24460.2 | Symbols: | unknown protein; FUNCTIONS IN: molecular_function unknown; INVOLVED IN: biological_process unknown; LOCATED IN: cellular_component unknown; EXPRESSED IN: 22 plant structures; EXPRESSED DURING: 14 growth stages; BEST Arabidopsis thaliana protein match is: unknown protein (TAIR:AT4G31570.1). | chr1:8666072-8672338 FORWARD LENGTH=1732	['GO:0032588' 'GO:0006886' 'GO:0005802' 'GO:0010555' 'GO:0099022' 'GO:0005737' 'GO:0048364' 'GO:0006906' 'GO:0010053' 'GO:0007034' 'GO:0070507' 'GO:0009651' 'GO:0010015' 'GO:0006623' 'GO:0010031' 'GO:0022604' 'GO:0005634' 'GO:0010226' 'GO:0005515' 'GO:0035864']	9.25e-150	LOC_Os02g38480.1	LOC_Os02g38480.1 protein|expressed protein	['GO:0003674' 'GO:0016020' 'GO:0005794' 'GO:0006950' 'GO:0009628' 'GO:0006810' 'GO:0009987']	0	HORVU.MOREX.r3.6HG0591450.1	chr6H	335034820	335047628	high	TGN-localized SYP41 interacting protein
BaRT2v18chr5HG242320	Protein kinase family protein	protein ACTIVITY OF BC1 COMPLEX KINASE 7, chloroplastic;ABC1 domain-containing protein;UbiB domain	X6DAP.aoc.n4-X6DAP.WT	0.00609046	-0.501321	9.63095	9.34068	11.5711	14.0866	13.0396	15.0082	5.45804	7.12875	5.58242	5.13611	4.76891	5.32142	BaRT2v18chr5HG242320.2	chr5H	protein ACTIVITY OF BC1 COMPLEX KINASE 7, chloroplastic;ABC1 domain-containing protein;UbiB domain	GO:0046467;GO:0009507;GO:0016301;GO:1901031;GO:0009536;GO:0004672;GO:0006643;GO:0016772;GO:0043231;GO:1902882;GO:0016773;GO:0043227;GO:0034599;GO:0140096;GO:0016021;GO:0062197;GO:0016740;GO:0031224;GO:0008610;GO:0043229;GO:0003824;GO:0055072;GO:0043226;GO:0044255;GO:0005737;GO:0055076;GO:0016020;GO:0055065;GO:0005622;GO:0006629;GO:0110165;GO:0055080;GO:0006979;GO:0080134;GO:0098771;GO:0050801;GO:0048878;GO:0048583;GO:0042592;GO:0070887;GO:0042221;GO:0033554;GO:0065008;GO:0006468;GO:0006950;GO:0016310;GO:0006464;GO:0036211;GO:0006796;GO:0006793;GO:0051716;GO:0043412;GO:0050896;GO:0044249;GO:1901576;GO:0009058;GO:0044267;GO:0050789;GO:0065007;GO:0019538;GO:0044260;GO:0044237;GO:0044238;GO:1901564;GO:0043170;GO:0071704;GO:0008152;GO:0006807;GO:0009987;GO:0046467;GO:0009507;GO:0016301;GO:0006643;GO:0009536;GO:0004672;GO:0034599;GO:0016772;GO:0043231;GO:1901031;GO:0016773;GO:0043227;GO:0062197;GO:0140096;GO:0043229;GO:1902882;GO:0016740;GO:0043226;GO:0006979;GO:0005737;GO:0003824;GO:0008610;GO:0016021;GO:0044255;GO:0031224;GO:0006629;GO:0016020;GO:0070887;GO:0005622;GO:0055072;GO:0110165;GO:0055076;GO:0055065;GO:0055080;GO:0042221;GO:0080134;GO:0098771;GO:0050801;GO:0033554;GO:0048878;GO:0006950;GO:0048583;GO:0042592;GO:0051716;GO:0065008;GO:0006468;GO:0016310;GO:0050896;GO:0044249;GO:0006464;GO:0036211;GO:1901576;GO:0006796;GO:0006793;GO:0009058;GO:0043412;GO:0044267;GO:0050789;GO:0065007;GO:0019538;GO:0044237;GO:0044238;GO:0044260;GO:0071704;GO:1901564;GO:0008152;GO:0043170;GO:0006807;GO:0009987;GO:0046467;GO:0009507;GO:0016301;GO:1901031;GO:0009536;GO:0004672;GO:0006643;GO:0016772;GO:0043231;GO:1902882;GO:0016773;GO:0043227;GO:0034599;GO:0140096;GO:0016021;GO:0062197;GO:0016740;GO:0031224;GO:0008610;GO:0043229;GO:0003824;GO:0055072;GO:0043226;GO:0044255;GO:0005737;GO:0055076;GO:0016020;GO:0055065;GO:0005622;GO:0006629;GO:0110165;GO:0055080;GO:0006979;GO:0080134;GO:0098771;GO:0050801;GO:0048878;GO:0048583;GO:0042592;GO:0070887;GO:0042221;GO:0033554;GO:0065008;GO:0006468;GO:0006950;GO:0016310;GO:0006464;GO:0036211;GO:0006796;GO:0006793;GO:0051716;GO:0043412;GO:0050896;GO:0044249;GO:1901576;GO:0009058;GO:0044267;GO:0050789;GO:0065007;GO:0019538;GO:0044260;GO:0044237;GO:0044238;GO:1901564;GO:0043170;GO:0071704;GO:0008152;GO:0006807;GO:0009987;GO:0046467;GO:0009507;GO:0016301;GO:1901031;GO:0009536;GO:0004672;GO:0006643;GO:0016772;GO:0043231;GO:1902882;GO:0016773;GO:0043227;GO:0034599;GO:0140096;GO:0016021;GO:0062197;GO:0016740;GO:0031224;GO:0008610;GO:0043229;GO:0003824;GO:0055072;GO:0043226;GO:0044255;GO:0005737;GO:0055076;GO:0016020;GO:0055065;GO:0005622;GO:0006629;GO:0110165;GO:0006979;GO:0055080;GO:0080134;GO:0098771;GO:0050801;GO:0048878;GO:0048583;GO:0042592;GO:0070887;GO:0042221;GO:0033554;GO:0065008;GO:0006468;GO:0006950;GO:0016310;GO:0006464;GO:0036211;GO:0006796;GO:0006793;GO:0051716;GO:0043412;GO:0050896;GO:0044249;GO:1901576;GO:0009058;GO:0044267;GO:0050789;GO:0065007;GO:0019538;GO:0044260;GO:0044237;GO:0044238;GO:1901564;GO:0043170;GO:0071704;GO:0008152;GO:0006807;GO:0009987;GO:0046467;GO:0009507;GO:0016301;GO:1901031;GO:0009536;GO:0004672;GO:0006643;GO:0016772;GO:0043231;GO:1902882;GO:0016773;GO:0043227;GO:0034599;GO:0140096;GO:0016021;GO:0062197;GO:0016740;GO:0031224;GO:0008610;GO:0043229;GO:0003824;GO:0055072;GO:0043226;GO:0044255;GO:0005737;GO:0055076;GO:0016020;GO:0055065;GO:0005622;GO:0006629;GO:0110165;GO:0055080;GO:0006979;GO:0080134;GO:0098771;GO:0050801;GO:0048878;GO:0048583;GO:0042592;GO:0070887;GO:0042221;GO:0033554;GO:0065008;GO:0006468;GO:0006950;GO:0016310;GO:0006464;GO:0036211;GO:0006796;GO:0006793;GO:0051716;GO:0043412;GO:0050896;GO:0044249;GO:1901576;GO:0009058;GO:0044267;GO:0050789;GO:0065007;GO:0019538;GO:0044260;GO:0044237;GO:0044238;GO:1901564;GO:0043170;GO:0071704;GO:0008152;GO:0006807;GO:0009987;GO:0046467;GO:0009507;GO:0016301;GO:0006643;GO:0009536;GO:0004672;GO:1901031;GO:0016772;GO:0043231;GO:1902882;GO:0016773;GO:0043227;GO:0034599;GO:0140096;GO:0043229;GO:0062197;GO:0016740;GO:0043226;GO:0008610;GO:0005737;GO:0003824;GO:0006979;GO:0016021;GO:0044255;GO:0031224;GO:0006629;GO:0016020;GO:0055072;GO:0005622;GO:0055076;GO:0110165;GO:0055065;GO:0070887;GO:0055080;GO:0080134;GO:0098771;GO:0050801;GO:0048878;GO:0048583;GO:0042592;GO:0042221;GO:0033554;GO:0006950;GO:0065008;GO:0006468;GO:0016310;GO:0051716;GO:0050896;GO:0006464;GO:0036211;GO:0044249;GO:0006796;GO:1901576;GO:0006793;GO:0043412;GO:0009058;GO:0044267;GO:0050789;GO:0065007;GO:0019538;GO:0044238;GO:0044237;GO:0044260;GO:0071704;GO:1901564;GO:0043170;GO:0008152;GO:0006807;GO:0009987;GO:0046467;GO:0009507;GO:0016301;GO:0006643;GO:0009536;GO:0004672;GO:0034599;GO:0016772;GO:0043231;GO:1901031;GO:0016773;GO:0043227;GO:0062197;GO:0140096;GO:0043229;GO:1902882;GO:0043226;GO:0016740;GO:0006979;GO:0005737;GO:0003824;GO:0008610;GO:0016021;GO:0044255;GO:0031224;GO:0006629;GO:0016020;GO:0070887;GO:0005622;GO:0055072;GO:0110165;GO:0055076;GO:0055065;GO:0042221;GO:0055080;GO:0080134;GO:0098771;GO:0050801;GO:0033554;GO:0048878;GO:0006950;GO:0048583;GO:0042592;GO:0051716;GO:0065008;GO:0006468;GO:0050896;GO:0016310;GO:0044249;GO:0006464;GO:0036211;GO:1901576;GO:0009058;GO:0006796;GO:0006793;GO:0043412;GO:0044267;GO:0050789;GO:0065007;GO:0019538;GO:0044237;GO:0044238;GO:0044260;GO:0071704;GO:1901564;GO:0043170;GO:0008152;GO:0006807;GO:0009987	['GO:1901031' 'GO:0034599' 'GO:0009535' 'GO:1990641' 'GO:0006979' 'GO:0010287' 'GO:0009507' 'GO:0004674' 'GO:0046467' 'GO:0080177' 'GO:0004672' 'GO:0055072']	AT3G07700	AT3G07700.2 | Symbols: | Protein kinase superfamily protein | chr3:2459696-2463241 REVERSE LENGTH=695	['GO:1901031' 'GO:0034599' 'GO:0009535' 'GO:1990641' 'GO:0006979' 'GO:0010287' 'GO:0009507' 'GO:0004674' 'GO:0046467' 'GO:0080177' 'GO:0004672' 'GO:0055072']	0	LOC_Os09g07660.1	LOC_Os09g07660.1 protein| ELMO/CED-12 family protein, putative, expressed	['GO:0009536']	0	HORVU.MOREX.r3.5HG0469800.1	chr5H	363403184	363414822	high	Protein kinase family protein
BaRT2v18chr3HG143070	Aminotransferase-like, plant mobile domain-containing protein		X6DAP.aoc.n4-X6DAP.WT	0.00760958	-0.501344	9.98168	7.22607	7.03852	10.7515	10.8442	8.70406	1.95286	2.74292	2.63699	3.10703	3.06246	3.0436	BaRT2v18chr3HG143070.8	chr3H							NA	LOC_Os04g04410.1	LOC_Os04g04410.1 protein|expressed protein		5.89e-31	HORVU.MOREX.r3.3HG0277980.1	chr3H	415383758	415385973	high	Aminotransferase-like, plant mobile domain-containing protein
BaRT2v18chr3HG170970	Peroxidase	Peroxidase	X6DAP.aoc.n4-X6DAP.WT	0.0350415	-0.501464	39.8066	74.838	47.7175	87.2505	91.6247	110.986	0.491786	0.391156	0.240906	0.306539	0.420196	0.448323	BaRT2v18chr3HG170970.1	chr3H	Peroxidase	GO:0004601;GO:0006979;GO:0016684;GO:0098869;GO:0016209;GO:1990748;GO:0097237;GO:0020037;GO:0098754;GO:0046906;GO:0009636;GO:0016491;GO:0070887;GO:0046872;GO:0042221;GO:0043169;GO:0006950;GO:0043167;GO:0051716;GO:1901363;GO:0050896;GO:0097159;GO:0005488;GO:0009987;GO:0003824	['GO:0020037' 'GO:0006979' 'GO:0009506' 'GO:0004601' 'GO:0009505' 'GO:0006950' 'GO:0005576' 'GO:0005739' 'GO:0000325']	AT1G71695	AT1G71695.1 | Symbols: | Peroxidase superfamily protein | chr1:26964359-26966557 FORWARD LENGTH=358	['GO:0020037' 'GO:0006979' 'GO:0009506' 'GO:0004601' 'GO:0009505' 'GO:0006950' 'GO:0005576' 'GO:0005739' 'GO:0000325']	1.36e-122	LOC_Os01g73220.1	LOC_Os01g73220.1 protein|peroxidase precursor, putative, expressed	['GO:0016020' 'GO:0005488' 'GO:0005575' 'GO:0008152' 'GO:0005773' 'GO:0006950' 'GO:0005618' 'GO:0003824']	1.24e-163	HORVU.MOREX.r3.3HG0325140.1	chr3H	607361356	607362541	high	Peroxidase
BaRT2v18chr4HG180760	Endoglucanase	Endoglucanase	X6DAP.aoc.n4-X6DAP.WT	0.0072959	-0.501584	147.483	106.445	128.404	134.968	167.581	158.687	56.3639	60.6852	51.6895	68.6893	61.9501	57.3851	BaRT2v18chr4HG180760.1	chr4H	Endoglucanase	GO:0008810;GO:0030245;GO:0016021;GO:0051275;GO:0004553;GO:0031224;GO:0030243;GO:0016798;GO:0016020;GO:0009251;GO:0016787;GO:0005789;GO:0044247;GO:0003824;GO:0098827;GO:0051273;GO:0042175;GO:0016758;GO:0044275;GO:0005783;GO:0016757;GO:0000272;GO:0031984;GO:0016740;GO:0006073;GO:0012505;GO:0044042;GO:0031090;GO:0044264;GO:0043231;GO:0005976;GO:0043227;GO:0016052;GO:0110165;GO:0044262;GO:0043229;GO:0009057;GO:0043226;GO:0044248;GO:0005737;GO:1901575;GO:0005622;GO:0009056;GO:0005975;GO:0044260;GO:0043170;GO:0044238;GO:0044237;GO:0071704;GO:0008152;GO:0009987;GO:0006486;GO:0043413;GO:0009101;GO:0009100;GO:0070085;GO:0071555;GO:0045229;GO:0071554;GO:0016043;GO:0071840;GO:1901137;GO:0006464;GO:0036211;GO:1901135;GO:0043412;GO:0034645;GO:0009059;GO:0044267;GO:1901566;GO:0019538;GO:0044249;GO:1901576;GO:0009058;GO:1901564;GO:0006807;GO:0008810;GO:0030245;GO:0016021;GO:0051275;GO:0004553;GO:0031224;GO:0030243;GO:0016798;GO:0016020;GO:0009251;GO:0016787;GO:0110165;GO:0044247;GO:0003824;GO:0051273;GO:0044275;GO:0000272;GO:0006073;GO:0044042;GO:0044264;GO:0005976;GO:0016052;GO:0044262;GO:0009057;GO:0044248;GO:1901575;GO:0009056;GO:0005975;GO:0044260;GO:0043170;GO:0044238;GO:0044237;GO:0071704;GO:0008152;GO:0009987;GO:0071555;GO:0045229;GO:0071554;GO:0016043;GO:0071840;GO:0008810;GO:0030245;GO:0016021;GO:0051275;GO:0004553;GO:0031224;GO:0030243;GO:0016798;GO:0016020;GO:0009251;GO:0016787;GO:0110165;GO:0044247;GO:0003824;GO:0051273;GO:0044275;GO:0000272;GO:0006073;GO:0044042;GO:0044264;GO:0005976;GO:0016052;GO:0044262;GO:0009057;GO:0044248;GO:1901575;GO:0009056;GO:0005975;GO:0044260;GO:0043170;GO:0044238;GO:0044237;GO:0071704;GO:0008152;GO:0009987;GO:0071555;GO:0045229;GO:0071554;GO:0016043;GO:0071840;GO:0008810;GO:0030245;GO:0016021;GO:0051275;GO:0004553;GO:0031224;GO:0030243;GO:0016798;GO:0016020;GO:0009251;GO:0016787;GO:0110165;GO:0044247;GO:0003824;GO:0051273;GO:0044275;GO:0000272;GO:0006073;GO:0044042;GO:0044264;GO:0005976;GO:0016052;GO:0044262;GO:0009057;GO:0044248;GO:1901575;GO:0009056;GO:0005975;GO:0044260;GO:0043170;GO:0044238;GO:0044237;GO:0071704;GO:0008152;GO:0009987;GO:0071555;GO:0045229;GO:0071554;GO:0016043;GO:0071840;GO:0008810;GO:0030245;GO:0016021;GO:0051275;GO:0004553;GO:0031224;GO:0030243;GO:0016798;GO:0016020;GO:0009251;GO:0016787;GO:0005789;GO:0044247;GO:0003824;GO:0098827;GO:0051273;GO:0042175;GO:0016758;GO:0044275;GO:0005783;GO:0016757;GO:0000272;GO:0031984;GO:0016740;GO:0006073;GO:0012505;GO:0044042;GO:0031090;GO:0044264;GO:0043231;GO:0005976;GO:0043227;GO:0016052;GO:0110165;GO:0044262;GO:0043229;GO:0009057;GO:0043226;GO:0044248;GO:0005737;GO:1901575;GO:0005622;GO:0009056;GO:0005975;GO:0044260;GO:0043170;GO:0044238;GO:0044237;GO:0071704;GO:0008152;GO:0009987;GO:0006486;GO:0043413;GO:0009101;GO:0009100;GO:0070085;GO:0071555;GO:0045229;GO:0071554;GO:0016043;GO:0071840;GO:1901137;GO:0006464;GO:0036211;GO:1901135;GO:0043412;GO:0034645;GO:0009059;GO:0044267;GO:1901566;GO:0019538;GO:0044249;GO:1901576;GO:0009058;GO:1901564;GO:0006807	['GO:0005802' 'GO:0030244' 'GO:0005768' 'GO:0009826' 'GO:0005769' 'GO:0048367' 'GO:0005794' 'GO:0009735' 'GO:0043622' 'GO:0042538' 'GO:0005886' 'GO:0009504' 'GO:0008810']	AT5G49720	AT5G49720.1 | Symbols: ATGH9A1, TSD1, DEC, KOR, RSW2, IRX2, KOR1, GH9A1 | glycosyl hydrolase 9A1 | chr5:20197765-20200168 REVERSE LENGTH=621	['GO:0005802' 'GO:0030244' 'GO:0005768' 'GO:0009826' 'GO:0005769' 'GO:0048367' 'GO:0005794' 'GO:0009735' 'GO:0043622' 'GO:0042538' 'GO:0005886' 'GO:0009504' 'GO:0008810']	0	LOC_Os03g52630.1	LOC_Os03g52630.1 protein|endoglucanase, putative, expressed	['GO:0016043' 'GO:0009987' 'GO:0009653' 'GO:0016049' 'GO:0008152' 'GO:0005737' 'GO:0006950' 'GO:0009628' 'GO:0016787' 'GO:0005794' 'GO:0009719' 'GO:0009058' 'GO:0005975' 'GO:0007275' 'GO:0005768' 'GO:0005886']	0	HORVU.MOREX.r3.4HG0340370.1	chr4H	29791363	29794930	high	Endoglucanase
BaRT2v18chr1HG008470	ABC transporter B family protein	ABC transporter B family member 21	X6DAP.aoc.n4-X6DAP.WT	0.00366647	-0.501659	39.5397	34.5394	39.6228	48.7706	50.8141	49.4369	15.9239	21.687	17.3108	19.5522	19.758	19.5646	BaRT2v18chr1HG008470.3	chr1H	ABC transporter B family member 21	GO:0042626;GO:0055085;GO:0016021;GO:0015399;GO:0006810;GO:0031224;GO:0022804;GO:0051234;GO:0016020;GO:0016887;GO:0051179;GO:0005887;GO:0017111;GO:0009987;GO:0031226;GO:0016462;GO:0005886;GO:0016818;GO:0071944;GO:0016817;GO:0110165;GO:0022857;GO:0005215;GO:0005524;GO:0032559;GO:0030554;GO:0035639;GO:0032555;GO:0017076;GO:0032553;GO:0097367;GO:0043168;GO:0000166;GO:1901265;GO:0036094;GO:0016787;GO:0043167;GO:1901363;GO:0097159;GO:0005488;GO:0003824	['GO:0010315' 'GO:0060919' 'GO:0048767' 'GO:0005886' 'GO:0009735' 'GO:0009630' 'GO:0010329' 'GO:0042626' 'GO:0055085' 'GO:0016020' 'GO:0005634' 'GO:0009733' 'GO:0010328' 'GO:0009506' 'GO:0140359' 'GO:0009926' 'GO:0016021' 'GO:0010540' 'GO:0008559' 'GO:0005829']	AT2G47000	AT2G47000.1 | Symbols: MDR4, PGP4, ABCB4, ATPGP4 | ATP binding cassette subfamily B4 | chr2:19310008-19314750 REVERSE LENGTH=1286	['GO:0010315' 'GO:0060919' 'GO:0048767' 'GO:0005886' 'GO:0009735' 'GO:0009630' 'GO:0010329' 'GO:0042626' 'GO:0055085' 'GO:0016020' 'GO:0005634' 'GO:0009733' 'GO:0010328' 'GO:0009506' 'GO:0140359' 'GO:0009926' 'GO:0016021' 'GO:0010540' 'GO:0008559' 'GO:0005829']	0	LOC_Os01g18670.1	LOC_Os01g18670.1 protein|MDR-like ABC transporter, putative, expressed	['GO:0006810' 'GO:0016020' 'GO:0005773' 'GO:0009987' 'GO:0016787' 'GO:0005215' 'GO:0009056' 'GO:0006139' 'GO:0005886']	0	HORVU.MOREX.r3.1HG0018110.1	chr1H	57916472	57922446	high	ABC transporter B family protein
BaRT2v18chr4HG197520	Glucose-6-phosphate 1-dehydrogenase	Glucose-6-phosphate 1-dehydrogenase	X6DAP.aoc.n4-X6DAP.WT	0.0305885	-0.501669	10.1655	9.99391	16.97	15.5812	15.0341	15.0447	4.75181	5.69101	4.67684	5.86189	3.70873	5.83156	BaRT2v18chr4HG197520.5	chr4H	Glucose-6-phosphate 1-dehydrogenase		['GO:0006098' 'GO:0048316' 'GO:0009507' 'GO:0050661' 'GO:0004345' 'GO:0044281']	AT1G09420	AT1G09420.1 | Symbols: G6PD4 | glucose-6-phosphate dehydrogenase 4 | chr1:3038640-3041715 REVERSE LENGTH=625	['GO:0006098' 'GO:0048316' 'GO:0009507' 'GO:0050661' 'GO:0004345' 'GO:0044281']	0	LOC_Os03g20300.1	LOC_Os03g20300.1 protein|glucose-6-phosphate 1-dehydrogenase, chloroplast precursor, putative, expressed	['GO:0005975' 'GO:0009987' 'GO:0008152' 'GO:0003824' 'GO:0009536']	0	HORVU.MOREX.r3.4HG0380840.1	chr4H	415423191	415427887	high	Glucose-6-phosphate 1-dehydrogenase
BaRT2v18chr2HG081120	Eukaryotic translation initiation factor 3 subunit H	Eukaryotic translation initiation factor 3 subunit H	X6DAP.aoc.n4-X6DAP.WT	0.01026	-0.501892	107.58	136.062	172.175	197.989	193.482	188.142	124.193	107.442	107.622	111.714	88.7818	100.978	BaRT2v18chr2HG081120.22	chr2H	Eukaryotic translation initiation factor 3 subunit H	GO:0001732;GO:0070122;GO:0016282;GO:0002183;GO:0033290;GO:0003743;GO:0070993;GO:0002181;GO:0008135;GO:0005852;GO:0022618;GO:0090079;GO:0006413;GO:0045182;GO:1990904;GO:0071826;GO:0008237;GO:0042788;GO:0034622;GO:0005844;GO:0008233;GO:0065003;GO:0003723;GO:0032991;GO:0043933;GO:0140096;GO:0005829;GO:0022613;GO:0003676;GO:0005737;GO:0022607;GO:0016787;GO:0005622;GO:0044085;GO:1901363;GO:0005840;GO:0006508;GO:0097159;GO:0043232;GO:0016043;GO:0043228;GO:0005488;GO:0071840;GO:0003729;GO:0043229;GO:0034286;GO:0043226;GO:0003824;GO:0006412;GO:0110165;GO:0043043;GO:0006518;GO:0043604;GO:0043603;GO:0010467;GO:0034645;GO:0009744;GO:0034285;GO:0009059;GO:0044267;GO:0009749;GO:0044271;GO:1901566;GO:0019538;GO:0009746;GO:0034284;GO:0045948;GO:0009743;GO:0009737;GO:0097305;GO:0006446;GO:0044260;GO:0009733;GO:0044249;GO:1901576;GO:0033993;GO:0045727;GO:0034250;GO:0009058;GO:0034641;GO:0010628;GO:0009725;GO:1901564;GO:0032270;GO:0009719;GO:0051247;GO:0043170;GO:1901700;GO:0010033;GO:0010557;GO:0031328;GO:0009891;GO:0006417;GO:0034248;GO:0010608;GO:0051173;GO:0010604;GO:0031325;GO:0009893;GO:0048522;GO:0032268;GO:0051246;GO:0048518;GO:0006807;GO:0044238;GO:0042221;GO:0044237;GO:0071704;GO:2000112;GO:0010556;GO:0031326;GO:0009889;GO:0008152;GO:0010468;GO:0051171;GO:0080090;GO:0031323;GO:0060255;GO:0019222;GO:0050896;GO:0050794;GO:0050789;GO:0065007;GO:0009987	['GO:0005515' 'GO:0045948' 'GO:0008237' 'GO:0070122' 'GO:0009733' 'GO:0034286' 'GO:0009749' 'GO:0009744' 'GO:0042788' 'GO:0005634' 'GO:0003743' 'GO:0009737' 'GO:0016282' 'GO:0005576' 'GO:0005852' 'GO:0003729']	AT1G10840	AT1G10840.1 | Symbols: TIF3H1 | translation initiation factor 3 subunit H1 | chr1:3607885-3610299 REVERSE LENGTH=337	['GO:0005515' 'GO:0045948' 'GO:0008237' 'GO:0070122' 'GO:0009733' 'GO:0034286' 'GO:0009749' 'GO:0009744' 'GO:0042788' 'GO:0005634' 'GO:0003743' 'GO:0009737' 'GO:0016282' 'GO:0005576' 'GO:0005852' 'GO:0003729']	0	LOC_Os04g30780.1	LOC_Os04g30780.1 protein|eukaryotic translation initiation factor 3 subunit H, putative, expressed	['GO:0006412' 'GO:0008135' 'GO:0005829' 'GO:0005737']	0	HORVU.MOREX.r3.2HG0161130.2	chr2H	423051259	423056867	high	Eukaryotic translation initiation factor 3 subunit H
BaRT2v18chr5HG230780	CTP synthase	CTP synthase	X6DAP.aoc.n4-X6DAP.WT	0.00394812	-0.502081	33.5668	23.687	27.9043	31.4617	36.852	34.5342	16.9408	18.6058	16.6511	18.8906	17.974	18.6366	BaRT2v18chr5HG230780.2	chr5H	CTP synthase	GO:0003883;GO:0044210;GO:0016021;GO:0006241;GO:0016879;GO:0031224;GO:0009209;GO:0016874;GO:0016020;GO:0046036;GO:0005524;GO:0110165;GO:0009208;GO:0032559;GO:0009148;GO:0030554;GO:0009147;GO:0035639;GO:0009220;GO:0032555;GO:0009218;GO:0017076;GO:0006221;GO:0032553;GO:0006541;GO:0097367;GO:0009201;GO:0043168;GO:0009199;GO:0000166;GO:0006220;GO:1901265;GO:0009142;GO:0036094;GO:0009141;GO:0043167;GO:0072528;GO:0042802;GO:0072527;GO:1901363;GO:0009064;GO:0097159;GO:0009260;GO:0005488;GO:0046390;GO:0005515;GO:0009259;GO:0003824;GO:0019693;GO:0009165;GO:1901293;GO:1901605;GO:0009117;GO:0006753;GO:1901137;GO:0090407;GO:0055086;GO:0006520;GO:0019637;GO:1901135;GO:0034654;GO:0019752;GO:0043436;GO:0019438;GO:0006082;GO:0018130;GO:1901362;GO:0006796;GO:0006793;GO:0044281;GO:0044271;GO:1901566;GO:0006139;GO:0046483;GO:0006725;GO:1901360;GO:0044249;GO:1901576;GO:0009058;GO:0034641;GO:1901564;GO:0019856;GO:0006206;GO:0046112;GO:0009112;GO:0006807;GO:0044238;GO:0044237;GO:0071704;GO:0008152;GO:0009987	['GO:0006241' 'GO:0097268' 'GO:0019856' 'GO:0003883' 'GO:0005829' 'GO:0044210' 'GO:0042802']	AT4G02120	AT4G02120.1 | Symbols: | CTP synthase family protein | chr4:940873-944097 FORWARD LENGTH=556	['GO:0006241' 'GO:0097268' 'GO:0019856' 'GO:0003883' 'GO:0005829' 'GO:0044210' 'GO:0042802']	0	LOC_Os12g36950.1	LOC_Os12g36950.1 protein|CTP synthase, putative, expressed	['GO:0006139' 'GO:0009058' 'GO:0008152' 'GO:0003824']	0	HORVU.MOREX.r3.5HG0443800.1	chr5H	108266350	108279139	high	CTP synthase
BaRT2v18chr1HG003400	Poly [ADP-ribose] polymerase	Poly [ADP-ribose] polymerase	X6DAP.aoc.n4-X6DAP.WT	0.00615479	-0.502144	15.8276	16.565	22.7126	23.7742	24.7277	23.0877	7.90933	8.9731	8.93037	8.38284	8.98377	9.12373	BaRT2v18chr1HG003400.7	chr1H	Poly [ADP-ribose] polymerase	GO:0006471;GO:0003950;GO:0005634;GO:0016763;GO:0006464;GO:0043231;GO:0016757;GO:0036211;GO:0043227;GO:0051287;GO:0043412;GO:0043229;GO:0008270;GO:0070212;GO:0043226;GO:0046914;GO:0044267;GO:0005730;GO:0003677;GO:0019538;GO:0005622;GO:1990404;GO:0009737;GO:0031981;GO:0046872;GO:0097305;GO:0070013;GO:0043169;GO:0044260;GO:0043233;GO:0016740;GO:0033993;GO:0031974;GO:0003676;GO:0006302;GO:0043232;GO:0000166;GO:0009725;GO:0043228;GO:1901265;GO:1901564;GO:0110165;GO:0036094;GO:0009719;GO:0016021;GO:0043167;GO:0006281;GO:0031224;GO:0006974;GO:1901363;GO:0016020;GO:0043170;GO:0097159;GO:0033554;GO:0005488;GO:1901700;GO:0140096;GO:0010033;GO:0003824;GO:0006979;GO:0004017;GO:0006950;GO:0050145;GO:0006259;GO:0019205;GO:0006807;GO:0016776;GO:0051716;GO:0016887;GO:0044238;GO:0016301;GO:0042221;GO:0017111;GO:0050896;GO:0016462;GO:0044237;GO:0016818;GO:0071704;GO:0016817;GO:0090304;GO:0016772;GO:0006139;GO:0005524;GO:0046483;GO:0032559;GO:0006725;GO:0030554;GO:1901360;GO:0035639;GO:0008152;GO:0032555;GO:0034641;GO:0017076;GO:0009987;GO:0032553;GO:0046940;GO:0097367;GO:0009123;GO:0043168;GO:0009165;GO:0016787;GO:1901293;GO:0009117;GO:0006753;GO:0090407;GO:0055086;GO:0019637;GO:0034654;GO:0016310;GO:0019438;GO:0018130;GO:1901362;GO:0006796;GO:0006793;GO:0044281;GO:0044271;GO:0044249;GO:1901576;GO:0009058	['GO:0006302' 'GO:0006281' 'GO:1990404' 'GO:0009737' 'GO:0030592' 'GO:0005634' 'GO:0051287' 'GO:0003950' 'GO:0006979' 'GO:0006471' 'GO:0005730' 'GO:0070212' 'GO:0008270']	AT2G31320	AT2G31320.1 | Symbols: PARP2, ATPARP2 | poly(ADP-ribose) polymerase 2 | chr2:13354046-13359578 REVERSE LENGTH=983	['GO:0006302' 'GO:0006281' 'GO:1990404' 'GO:0009737' 'GO:0030592' 'GO:0005634' 'GO:0051287' 'GO:0003950' 'GO:0006979' 'GO:0006471' 'GO:0005730' 'GO:0070212' 'GO:0008270']	0	LOC_Os07g23110.1	LOC_Os07g23110.1 protein|poly synthetase 1, putative, expressed	['GO:0003677' 'GO:0005634' 'GO:0006950' 'GO:0006259' 'GO:0005622' 'GO:0016740' 'GO:0009628' 'GO:0009719' 'GO:0006464']	0	HORVU.MOREX.r3.1HG0006690.1	chr1H	14146310	14159635	high	Poly [ADP-ribose] polymerase
BaRT2v18chr2HG072310	Tyrosyl-DNA phosphodiesterase 1	Tyrosyl-DNA phosphodiesterase 1	X6DAP.aoc.n4-X6DAP.WT	0.00888051	-0.502642	5.31394	4.67063	5.15779	6.47752	7.1591	5.73284	2.72329	2.65083	2.09994	3.61169	3.20172	2.91504	BaRT2v18chr2HG072310.6	chr2H	Tyrosyl-DNA phosphodiesterase 1	GO:0008081;GO:0006281;GO:0005634;GO:0004527;GO:0006974;GO:0043231;GO:0042578;GO:0033554;GO:0043227;GO:0017005;GO:0090305;GO:0043229;GO:0070259;GO:0006950;GO:0043226;GO:0004518;GO:0006259;GO:0005622;GO:0016788;GO:0051716;GO:0110165;GO:0050896;GO:0016787;GO:0090304;GO:0140097;GO:0000012;GO:0003697;GO:0006139;GO:0003690;GO:0046483;GO:0003824;GO:0006725;GO:0003677;GO:1901360;GO:0003676;GO:0044260;GO:1901363;GO:0034641;GO:0097159;GO:0043170;GO:0003743;GO:0006302;GO:0008135;GO:0006807;GO:0090079;GO:0044238;GO:0045182;GO:0044237;GO:0005488;GO:0071704;GO:0003723;GO:0008152;GO:0009987;GO:0006413;GO:0006412;GO:0043043;GO:0006518;GO:0043604;GO:0043603;GO:0010467;GO:0034645;GO:0009059;GO:0044267;GO:0044271;GO:1901566;GO:0019538;GO:0044249;GO:1901576;GO:0009058;GO:1901564	['GO:0006281' 'GO:0005634' 'GO:0006302' 'GO:0017005' 'GO:0000012' 'GO:0003697' 'GO:0003690']	AT5G15170	AT5G15170.1 | Symbols: TDP1 | tyrosyl-DNA phosphodiesterase-related | chr5:4926300-4929307 REVERSE LENGTH=605	['GO:0006281' 'GO:0005634' 'GO:0006302' 'GO:0017005' 'GO:0000012' 'GO:0003697' 'GO:0003690']	0	LOC_Os07g34598.1	LOC_Os07g34598.1 protein|tyrosyl-DNA phosphodiesterase 1, putative, expressed	['GO:0005634' 'GO:0008152' 'GO:0006950' 'GO:0006259' 'GO:0016787']	0	HORVU.MOREX.r3.2HG0139330.1	chr2H	201942505	201952364	high	Tyrosyl-DNA phosphodiesterase 1
BaRT2v18chr1HG019830	ALG-2 interacting protein X	BRO1 domain-containing protein;ALG-2 interacting protein X;Endosomal targeting BRO1-like domain-containing protein;vacuolar-sorting protein BRO1-like;Hydroxyproline-rich glycoprotein family protein, putative, expressed	X6DAP.aoc.n4-X6DAP.WT	0.00680809	-0.503005	29.3202	35.0187	47.4686	47.5417	51.2577	52.6099	18.8343	22.0547	18.1769	21.4836	20.1285	22.2004	BaRT2v18chr1HG019830.2	chr1H	BRO1 domain-containing protein;ALG-2 interacting protein X;Endosomal targeting BRO1-like domain-containing protein;vacuolar-sorting protein BRO1-like;Hydroxyproline-rich glycoprotein family protein, putative, expressed	GO:0099638;GO:0043621;GO:0005771;GO:0036257;GO:0009506;GO:0043130;GO:1990126;GO:0055044;GO:0032182;GO:0007032;GO:0005770;GO:0005515;GO:0061951;GO:0005911;GO:0005488;GO:0043328;GO:0070161;GO:0032511;GO:0005768;GO:0043162;GO:0030054;GO:0032509;GO:0031410;GO:0045324;GO:0097708;GO:0098876;GO:0031982;GO:0072659;GO:0005829;GO:0071985;GO:0012505;GO:1990778;GO:0043227;GO:0072666;GO:0043226;GO:0072665;GO:0005737;GO:0007033;GO:0005622;GO:0016050;GO:0110165;GO:0007034;GO:0016197;GO:0010256;GO:0006511;GO:0019941;GO:0043632;GO:0072594;GO:0090150;GO:0033365;GO:0072657;GO:0051603;GO:0044257;GO:0030163;GO:0006886;GO:0016192;GO:0046907;GO:0044265;GO:0034613;GO:0070727;GO:0051649;GO:0051641;GO:0009057;GO:1901565;GO:0015031;GO:0045184;GO:0008104;GO:0015833;GO:0042886;GO:0033036;GO:0006996;GO:0044248;GO:0071705;GO:1901575;GO:0009056;GO:0006508;GO:0071702;GO:0006820;GO:0016043;GO:0071840;GO:0006811;GO:0044267;GO:0006810;GO:0051234;GO:0051179;GO:0019538;GO:0044260;GO:1901564;GO:0043170;GO:0006807;GO:0044238;GO:0044237;GO:0071704;GO:0008152;GO:0009987	['GO:0005515' 'GO:0043328' 'GO:0005771' 'GO:0005737' 'GO:0005829' 'GO:0099638' 'GO:0036257' 'GO:0043621' 'GO:0007033' 'GO:0005770' 'GO:0005768' 'GO:0043130' 'GO:0009506']	AT1G15130	AT1G15130.1 | Symbols: | Endosomal targeting BRO1-like domain-containing protein | chr1:5206217-5209848 REVERSE LENGTH=846	['GO:0005515' 'GO:0043328' 'GO:0005771' 'GO:0005737' 'GO:0005829' 'GO:0099638' 'GO:0036257' 'GO:0043621' 'GO:0007033' 'GO:0005770' 'GO:0005768' 'GO:0043130' 'GO:0009506']	0	LOC_Os10g35250.1	LOC_Os10g35250.1 protein|vacuolar protein-sorting protein bro1, putative, expressed	['GO:0005575' 'GO:0005829']	0	HORVU.MOREX.r3.1HG0045890.1	chr1H	300591976	300598214	high	ALG-2 interacting protein X
BaRT2v18chr5HG221970	Malate dehydrogenase	Malate dehydrogenase	X6DAP.aoc.n4-X6DAP.WT	0.00689151	-0.503491	62.2103	52.5348	61.5089	67.9721	80.2184	77.3196	68.5751	59.7964	61.788	74.0384	69.1077	65.9313	BaRT2v18chr5HG221970.3	chr5H	Malate dehydrogenase		['GO:0005777' 'GO:0006108' 'GO:0005737' 'GO:0031998' 'GO:0080093' 'GO:0009507' 'GO:0030060']	AT2G22780	AT2G22780.1 | Symbols: PMDH1 | peroxisomal NAD-malate dehydrogenase 1 | chr2:9689995-9691923 REVERSE LENGTH=354	['GO:0005777' 'GO:0006108' 'GO:0005737' 'GO:0031998' 'GO:0080093' 'GO:0009507' 'GO:0030060']	0	LOC_Os12g43630.1	LOC_Os12g43630.1 protein|lactate/malate dehydrogenase, putative, expressed	['GO:0005576' 'GO:0009987' 'GO:0009056' 'GO:0006629' 'GO:0003824' 'GO:0009058' 'GO:0005737' 'GO:0009536' 'GO:0005777' 'GO:0008152' 'GO:0005773']	0	HORVU.MOREX.r3.5HG0421360.1	chr5H	4905435	4909433	high	Malate dehydrogenase
BaRT2v18chr2HG071510	ATP-dependent RNA helicase, putative	RNA helicase	X6DAP.aoc.n4-X6DAP.WT	0.0134172	-0.50351	4.9249	6.69221	9.11341	10.0091	9.41046	9.53324	3.3471	4.1529	3.89596	4.57195	5.00471	5.28886	BaRT2v18chr2HG071510.3	chr2H	RNA helicase	GO:0003724;GO:0000462;GO:0005730;GO:0004386;GO:0030490;GO:0031981;GO:0140098;GO:0042274;GO:0070013;GO:0016887;GO:0006364;GO:0043233;GO:0017111;GO:0016072;GO:0031974;GO:0016462;GO:0042254;GO:0005634;GO:0016818;GO:0022613;GO:0043232;GO:0016817;GO:0034470;GO:0043228;GO:0005524;GO:0006396;GO:0043231;GO:0032559;GO:0034660;GO:0043227;GO:0030554;GO:0044085;GO:0043229;GO:0035639;GO:0071840;GO:0043226;GO:0032555;GO:0016070;GO:0005622;GO:0017076;GO:0090304;GO:0110165;GO:0032553;GO:0010467;GO:0097367;GO:0006139;GO:0043168;GO:0046483;GO:0000166;GO:0006725;GO:1901265;GO:1901360;GO:0036094;GO:0034641;GO:0016787;GO:0043170;GO:0003676;GO:0006807;GO:0043167;GO:0044238;GO:1901363;GO:0044237;GO:0097159;GO:0071704;GO:0005488;GO:0008152;GO:0003824;GO:0009987;GO:0003723	['GO:0003724' 'GO:0000462' 'GO:0005634' 'GO:0048523' 'GO:0005622' 'GO:0003723' 'GO:0005730']	AT1G33390	AT1G33390.1 | Symbols: ATFAS4, FAS4 | RNA helicase family protein | chr1:12099738-12104108 REVERSE LENGTH=1237	['GO:0003724' 'GO:0000462' 'GO:0005634' 'GO:0048523' 'GO:0005622' 'GO:0003723' 'GO:0005730']	0	LOC_Os02g50370.1	LOC_Os02g50370.1 protein|helicase domain-containing protein, putative, expressed		0	HORVU.MOREX.r3.2HG0138050.1	chr2H	190839147	190847939	high	ATP-dependent RNA helicase, putative
BaRT2v18chr2HG050030	NBS-LRR disease resistance protein-like protein	NB-ARC domain-containing protein;Disease resistance protein RGA2;AAA domain-containing protein	X6DAP.aoc.n4-X6DAP.WT	0.0142721	-0.503558	2.59828	2.81324	2.58799	3.80548	3.72005	4.7242	0.555567	0.80856	0.649763	0.695548	0.905308	0.724197	BaRT2v18chr2HG050030.5	chr2H	NB-ARC domain-containing protein;Disease resistance protein RGA2;AAA domain-containing protein	GO:0043531;GO:0032559;GO:0030554;GO:0032555;GO:0017076;GO:0032553;GO:0097367;GO:0043168;GO:0000166;GO:1901265;GO:0036094;GO:0005524;GO:0035639;GO:0043167;GO:1901363;GO:0097159;GO:0005488	['GO:0043531' 'GO:0005634' 'GO:0004016' 'GO:0042742']	AT3G14460	AT3G14460.1 | Symbols: | LRR and NB-ARC domains-containing disease resistance protein | chr3:4851990-4856264 REVERSE LENGTH=1424	['GO:0043531' 'GO:0005634' 'GO:0004016' 'GO:0042742']	1.6e-62	LOC_Os04g53496.1	LOC_Os04g53496.1 protein|NBS-LRR disease resistance protein, putative, expressed	['GO:0005515' 'GO:0006950']	0	HORVU.MOREX.r3.2HG0096080.1	chr2H	1461418	1501689	high	NBS-LRR disease resistance protein-like protein
BaRT2v18chr3HG131520	WD40 repeat-like protein	DDB1- and CUL4-associated factor 13	X6DAP.aoc.n4-X6DAP.WT	0.00443146	-0.50358	36.8609	40.1127	46.5837	56.4265	58.7975	52.7396	17.2677	16.6579	16.6272	17.9719	15.9614	19.3397	BaRT2v18chr3HG131520.3	chr3H	DDB1- and CUL4-associated factor 13	GO:0016567;GO:0005730;GO:0008168;GO:0032446;GO:0031981;GO:0016741;GO:0070647;GO:0070013;GO:0016740;GO:0043233;GO:0006464;GO:0003824;GO:0031974;GO:0036211;GO:0080008;GO:0043412;GO:0031461;GO:0000462;GO:0000151;GO:0030490;GO:0005634;GO:0044267;GO:1990234;GO:0042274;GO:0043232;GO:0019538;GO:0043228;GO:0044260;GO:0032040;GO:0006364;GO:0140535;GO:0016072;GO:0043231;GO:0042254;GO:0043227;GO:0022613;GO:0030684;GO:1901564;GO:1902494;GO:0043170;GO:0043229;GO:0034470;GO:0043226;GO:0006396;GO:1990904;GO:0034660;GO:0032991;GO:0044085;GO:0005622;GO:0006807;GO:0071840;GO:0110165;GO:0044238;GO:0016070;GO:0044237;GO:0071704;GO:0090304;GO:0010467;GO:0006139;GO:0008152;GO:0046483;GO:0006725;GO:1901360;GO:0034641;GO:0009987;GO:0032259	['GO:0000462' 'GO:0005730' 'GO:0005515' 'GO:0032040' 'GO:0016567' 'GO:0080008' 'GO:0005634']	AT4G28450	AT4G28450.1 | Symbols: | nucleotide binding;protein binding | chr4:14061724-14064582 REVERSE LENGTH=452	['GO:0000462' 'GO:0005730' 'GO:0005515' 'GO:0032040' 'GO:0016567' 'GO:0080008' 'GO:0005634']	0	LOC_Os01g13730.1	LOC_Os01g13730.1 protein|WD domain, G-beta repeat domain containing protein, expressed	['GO:0005622' 'GO:0005515' 'GO:0000166' 'GO:0005886' 'GO:0008150']	0	HORVU.MOREX.r3.3HG0250210.1	chr3H	146987686	146995934	high	WD40 repeat-like protein
BaRT2v18chr3HG170370	SWAP (Suppressor-of-White-APricot)/surp domain-containing protein / ubiquitin family protein	probable splicing factor 3A subunit 1;Swap (Suppressor-of-White-APricot)/surp domain-containing protein;SWAP/Surp;Spliceosome associated protein	X6DAP.aoc.n4-X6DAP.WT	0.00834161	-0.504009	29.3115	29.7187	38.1582	43.3192	43.5698	42.1449	11.5314	13.6077	13.7742	16.8347	14.1762	18.3335	BaRT2v18chr3HG170370.1	chr3H	probable splicing factor 3A subunit 1;Swap (Suppressor-of-White-APricot)/surp domain-containing protein;SWAP/Surp;Spliceosome associated protein	GO:0005681;GO:0008380;GO:0003723;GO:0006397;GO:0140513;GO:0003676;GO:0016071;GO:1990904;GO:1901363;GO:0006396;GO:0005634;GO:0097159;GO:0016070;GO:0032991;GO:0005488;GO:0071004;GO:0090304;GO:0071010;GO:0010467;GO:0071013;GO:0006139;GO:0043231;GO:0046483;GO:0005684;GO:0006725;GO:0043227;GO:1901360;GO:0005686;GO:0034641;GO:0043229;GO:0043170;GO:0043226;GO:0006807;GO:0097525;GO:0044238;GO:0030532;GO:0044237;GO:0120114;GO:0071704;GO:0005622;GO:0008152;GO:1902494;GO:0009987;GO:0000398;GO:0110165;GO:0000377;GO:0016021;GO:0000375;GO:0031224;GO:0016020;GO:0005681;GO:0008380;GO:0003723;GO:0006397;GO:0140513;GO:0003676;GO:0016071;GO:1990904;GO:1901363;GO:0006396;GO:0005634;GO:0097159;GO:0016070;GO:0032991;GO:0005488;GO:0071004;GO:0090304;GO:0071010;GO:0010467;GO:0071013;GO:0006139;GO:0043231;GO:0046483;GO:0005684;GO:0006725;GO:0043227;GO:1901360;GO:0005686;GO:0034641;GO:0043229;GO:0043170;GO:0043226;GO:0006807;GO:0097525;GO:0044238;GO:0030532;GO:0044237;GO:0120114;GO:0071704;GO:0005622;GO:0008152;GO:1902494;GO:0009987;GO:0000398;GO:0110165;GO:0000377;GO:0016021;GO:0000375;GO:0031224;GO:0016020;GO:0005681;GO:0008380;GO:0003723;GO:0006397;GO:0140513;GO:0003676;GO:0016071;GO:1990904;GO:1901363;GO:0006396;GO:0005634;GO:0097159;GO:0016070;GO:0032991;GO:0005488;GO:0071004;GO:0090304;GO:0071010;GO:0010467;GO:0071013;GO:0006139;GO:0043231;GO:0046483;GO:0005684;GO:0006725;GO:0043227;GO:1901360;GO:0005686;GO:0034641;GO:0043229;GO:0043170;GO:0043226;GO:0006807;GO:0097525;GO:0044238;GO:0030532;GO:0044237;GO:0120114;GO:0071704;GO:0005622;GO:0008152;GO:1902494;GO:0009987;GO:0000398;GO:0110165;GO:0000377;GO:0016021;GO:0000375;GO:0031224;GO:0016020;GO:0005681;GO:0008380;GO:0003723;GO:0006397;GO:0140513;GO:0003676;GO:0016071;GO:1990904;GO:1901363;GO:0006396;GO:0005634;GO:0097159;GO:0016070;GO:0032991;GO:0005488;GO:0071004;GO:0090304;GO:0071010;GO:0010467;GO:0071013;GO:0006139;GO:0043231;GO:0046483;GO:0005684;GO:0006725;GO:0043227;GO:1901360;GO:0005686;GO:0034641;GO:0043229;GO:0043170;GO:0043226;GO:0006807;GO:0097525;GO:0044238;GO:0030532;GO:0044237;GO:0120114;GO:0071704;GO:0005622;GO:0008152;GO:1902494;GO:0009987;GO:0000398;GO:0110165;GO:0000377;GO:0016021;GO:0000375;GO:0031224;GO:0016020;GO:0005681;GO:0008380;GO:0003723;GO:0006397;GO:0140513;GO:0003676;GO:0016071;GO:1990904;GO:1901363;GO:0006396;GO:0005634;GO:0097159;GO:0016070;GO:0032991;GO:0005488;GO:0071004;GO:0090304;GO:0071010;GO:0010467;GO:0071013;GO:0006139;GO:0043231;GO:0046483;GO:0005684;GO:0006725;GO:0043227;GO:1901360;GO:0005686;GO:0034641;GO:0043229;GO:0043170;GO:0043226;GO:0006807;GO:0097525;GO:0044238;GO:0030532;GO:0044237;GO:0120114;GO:0071704;GO:0005622;GO:0008152;GO:1902494;GO:0009987;GO:0000398;GO:0110165;GO:0000377;GO:0016021;GO:0000375;GO:0031224;GO:0016020;GO:0005681;GO:0008380;GO:0003723;GO:0006397;GO:0140513;GO:0003676;GO:0016071;GO:1990904;GO:1901363;GO:0006396;GO:0005634;GO:0097159;GO:0016070;GO:0032991;GO:0005488;GO:0071004;GO:0090304;GO:0071010;GO:0010467;GO:0071013;GO:0006139;GO:0043231;GO:0046483;GO:0005684;GO:0006725;GO:0043227;GO:1901360;GO:0005686;GO:0034641;GO:0043229;GO:0043170;GO:0043226;GO:0006807;GO:0097525;GO:0044238;GO:0030532;GO:0044237;GO:0120114;GO:0071704;GO:0005622;GO:0008152;GO:1902494;GO:0009987;GO:0000398;GO:0110165;GO:0000377;GO:0016021;GO:0000375;GO:0031224;GO:0016020	['GO:0005634' 'GO:0003723' 'GO:0010228' 'GO:0071004' 'GO:0010628' 'GO:0000398' 'GO:0009648' 'GO:0005686' 'GO:0005684' 'GO:0045292' 'GO:0034613' 'GO:0071013' 'GO:2000026']	AT1G14650	AT1G14650.2 | Symbols: | SWAP (Suppressor-of-White-APricot)/surp domain-containing protein / ubiquitin family protein | chr1:5028077-5030520 FORWARD LENGTH=785	['GO:0005634' 'GO:0003723' 'GO:0010228' 'GO:0071004' 'GO:0010628' 'GO:0000398' 'GO:0009648' 'GO:0005686' 'GO:0005684' 'GO:0045292' 'GO:0034613' 'GO:0071013' 'GO:2000026']	0	LOC_Os02g14780.1	LOC_Os02g14780.1 protein|splicing factor 3 subunit 1, putative, expressed	['GO:0006139' 'GO:0003723']	0	HORVU.MOREX.r3.3HG0323810.1	chr3H	604623681	604626464	high	SWAP (Suppressor-of-White-APricot)/surp domain-containing protein / ubiquitin family protein
BaRT2v18chr1HG011750	E3 ubiquitin-protein ligase	E3 ubiquitin-protein ligase UPL6;HECT domain-containing protein;Ubiquitin protein ligase 6 isoform 1	X6DAP.aoc.n4-X6DAP.WT	0.00622231	-0.504584	22.7501	21.2834	26.1459	29.4999	30.5093	35.7559	18.4694	22.5204	21.76	24.9088	24.9836	24.0376	BaRT2v18chr1HG011750.2	chr1H	E3 ubiquitin-protein ligase UPL6;HECT domain-containing protein;Ubiquitin protein ligase 6 isoform 1	GO:0004842;GO:0016567;GO:0016021;GO:0019787;GO:0032446;GO:0031224;GO:0070647;GO:0140096;GO:0016020;GO:0006464;GO:0016740;GO:0110165;GO:0036211;GO:0003824;GO:0043412;GO:0016874;GO:0044267;GO:0004839;GO:0019538;GO:0016746;GO:0044260;GO:0008641;GO:0000209;GO:0016877;GO:1901564;GO:0043170;GO:0006511;GO:0019941;GO:0043632;GO:0051603;GO:0044257;GO:0030163;GO:0006807;GO:0044265;GO:0044238;GO:0009057;GO:1901565;GO:0044237;GO:0071704;GO:0044248;GO:1901575;GO:0009056;GO:0006508;GO:0008152;GO:0009987	['GO:0006511' 'GO:0016567' 'GO:0000209' 'GO:0005634' 'GO:0061630' 'GO:0004842' 'GO:0000151']	AT3G17205	AT3G17205.3 | Symbols: UPL6 | ubiquitin protein ligase 6 | chr3:5873528-5881132 FORWARD LENGTH=1029	['GO:0006511' 'GO:0016567' 'GO:0000209' 'GO:0005634' 'GO:0061630' 'GO:0004842' 'GO:0000151']	0	LOC_Os05g06690.2	LOC_Os05g06690.2 protein|HECT-domain domain containing protein, expressed	['GO:0006464' 'GO:0005622' 'GO:0009056' 'GO:0003824']	0	HORVU.MOREX.r3.1HG0024690.1	chr1H	99164677	99179499	high	E3 ubiquitin-protein ligase
BaRT2v18chr2HG112290	ATP-binding ABC transporter	ABC transporter E family member 2;68 kDa protein HP68;RNAse l inhibitor protein 2 isoform 1	X6DAP.aoc.n4-X6DAP.WT	0.00488751	-0.504599	16.2831	18.2638	24.6924	25.7589	26.9008	26.4101	11.3228	12.083	11.3538	15.5352	12.9669	12.7026	BaRT2v18chr2HG112290.2	chr2H	ABC transporter E family member 2;68 kDa protein HP68;RNAse l inhibitor protein 2 isoform 1	GO:0051536;GO:0000054;GO:0005852;GO:0051540;GO:0033750;GO:0032991;GO:0016887;GO:0071428;GO:0005737;GO:0043024;GO:0071426;GO:0005622;GO:0017111;GO:0071166;GO:0110165;GO:0016462;GO:0006405;GO:0016818;GO:0006611;GO:0016817;GO:0051656;GO:0005524;GO:0051168;GO:0032559;GO:0031503;GO:0030554;GO:0051640;GO:0035639;GO:0006913;GO:0032555;GO:0051169;GO:0017076;GO:0050658;GO:0032553;GO:0051236;GO:0097367;GO:0050657;GO:0006403;GO:0043168;GO:0000166;GO:0006415;GO:1901265;GO:0043624;GO:0046872;GO:0032984;GO:0043169;GO:0022411;GO:0043021;GO:0015931;GO:0036094;GO:0006413;GO:0016787;GO:0006886;GO:0044877;GO:0046907;GO:0034613;GO:0005506;GO:0070727;GO:0043167;GO:0051649;GO:1901363;GO:0051641;GO:0097159;GO:0042254;GO:0046914;GO:0043933;GO:0005488;GO:0022613;GO:0003824;GO:0015031;GO:0045184;GO:0008104;GO:0015833;GO:0042886;GO:0033036;GO:0071705;GO:0044085;GO:0071702;GO:0006820;GO:0016043;GO:0071840;GO:0006412;GO:0043043;GO:0006518;GO:0043604;GO:0043603;GO:0006811;GO:0010467;GO:0034645;GO:0009059;GO:0044267;GO:0044271;GO:0006810;GO:0051234;GO:1901566;GO:0051179;GO:0019538;GO:0044260;GO:0044249;GO:1901576;GO:0009058;GO:0034641;GO:1901564;GO:0043170;GO:0006807;GO:0044238;GO:0044237;GO:0071704;GO:0008152;GO:0009987	['GO:0000054' 'GO:0006413' 'GO:0010605' 'GO:0006415' 'GO:0005524' 'GO:0043024' 'GO:0022857' 'GO:0005506' 'GO:0005829']	AT4G19210	AT4G19210.1 | Symbols: ATRLI2, RLI2 | RNAse l inhibitor protein 2 | chr4:10501906-10504776 FORWARD LENGTH=605	['GO:0000054' 'GO:0006413' 'GO:0010605' 'GO:0006415' 'GO:0005524' 'GO:0043024' 'GO:0022857' 'GO:0005506' 'GO:0005829']	0	LOC_Os11g34350.1	LOC_Os11g34350.1 protein|ATP-binding cassette sub-family E member 1, putative, expressed	['GO:0006810' 'GO:0005215']	0	HORVU.MOREX.r3.2HG0213580.1	chr2H	654389439	654395915	high	ATP-binding ABC transporter
BaRT2v18chr1HG025600	Pyruvate kinase	Pyruvate kinase	X6DAP.aoc.n4-X6DAP.WT	0.00279042	-0.504963	36.806	42.276	40.8081	60.4735	58.9598	54.8222	10.888	11.2831	7.91501	9.63512	9.01866	8.74494	BaRT2v18chr1HG025600.1	chr1H	Pyruvate kinase	GO:0004743;GO:0006096;GO:0009570;GO:0030955;GO:0006757;GO:0009532;GO:0031420;GO:0046031;GO:0009507;GO:0009179;GO:0000287;GO:0009536;GO:0009135;GO:0016773;GO:0043231;GO:0009185;GO:0016301;GO:0043227;GO:0006165;GO:0016772;GO:0043229;GO:0046939;GO:0005524;GO:0043226;GO:0009132;GO:0032559;GO:0005737;GO:0006090;GO:0030554;GO:0005622;GO:0016052;GO:0035639;GO:0110165;GO:0009150;GO:0032555;GO:0006163;GO:0017076;GO:0032787;GO:0032553;GO:0072521;GO:0097367;GO:0009259;GO:0046872;GO:0019693;GO:0043169;GO:0046034;GO:0043168;GO:0009117;GO:0000166;GO:0006753;GO:1901265;GO:1901575;GO:0016740;GO:0009056;GO:0036094;GO:0055086;GO:0043167;GO:0006091;GO:1901363;GO:0005975;GO:0097159;GO:0019637;GO:0005488;GO:1901135;GO:0003824;GO:0016310;GO:0019752;GO:0043436;GO:0006082;GO:0006796;GO:0006793;GO:0044281;GO:0006139;GO:0046483;GO:0006725;GO:1901360;GO:0034641;GO:1901564;GO:0006807;GO:0015979;GO:0044238;GO:0044237;GO:0071704;GO:0008152;GO:0009987;GO:0004743;GO:0006096;GO:0009570;GO:0030955;GO:0006757;GO:0009532;GO:0031420;GO:0046031;GO:0009507;GO:0009179;GO:0000287;GO:0009536;GO:0009135;GO:0016773;GO:0043231;GO:0009185;GO:0016301;GO:0043227;GO:0006165;GO:0016772;GO:0043229;GO:0046939;GO:0005524;GO:0043226;GO:0009132;GO:0032559;GO:0005737;GO:0006090;GO:0030554;GO:0005622;GO:0016052;GO:0035639;GO:0110165;GO:0009150;GO:0032555;GO:0006163;GO:0017076;GO:0032787;GO:0032553;GO:0072521;GO:0097367;GO:0009259;GO:0046872;GO:0019693;GO:0043169;GO:0046034;GO:0043168;GO:0009117;GO:0000166;GO:0006753;GO:1901265;GO:1901575;GO:0016740;GO:0009056;GO:0036094;GO:0055086;GO:0043167;GO:0006091;GO:1901363;GO:0005975;GO:0097159;GO:0019637;GO:0005488;GO:1901135;GO:0003824;GO:0016310;GO:0019752;GO:0043436;GO:0006082;GO:0006796;GO:0006793;GO:0044281;GO:0006139;GO:0046483;GO:0006725;GO:1901360;GO:0034641;GO:1901564;GO:0015979;GO:0006807;GO:0044238;GO:0044237;GO:0071704;GO:0008152;GO:0009987	['GO:0006096' 'GO:0005737' 'GO:0010431' 'GO:0009507' 'GO:0009570' 'GO:0004743' 'GO:0000287' 'GO:0030955' 'GO:0006633']	AT1G32440	AT1G32440.1 | Symbols: PKp3 | plastidial pyruvate kinase 3 | chr1:11712205-11714963 FORWARD LENGTH=571	['GO:0006096' 'GO:0005737' 'GO:0010431' 'GO:0009507' 'GO:0009570' 'GO:0004743' 'GO:0000287' 'GO:0030955' 'GO:0006633']	0	LOC_Os10g42100.1	LOC_Os10g42100.1 protein|pyruvate kinase, putative, expressed	['GO:0008152' 'GO:0009987' 'GO:0016301' 'GO:0005975' 'GO:0006091' 'GO:0009056' 'GO:0009058' 'GO:0006629' 'GO:0009536']	0	HORVU.MOREX.r3.1HG0056740.1	chr1H	379404291	379408691	high	Pyruvate kinase
BaRT2v18chr3HG133230	Kinase-like protein	Serine/threonine-protein kinase RUNKEL;Protein kinase domain-containing protein	X6DAP.aoc.n4-X6DAP.WT	0.0268325	-0.505107	5.96913	9.91969	10.2278	13.3646	13.3764	13.6408	2.1022	2.47933	2.68753	3.22961	2.69236	4.08166	BaRT2v18chr3HG133230.3	chr3H	Serine/threonine-protein kinase RUNKEL;Protein kinase domain-containing protein	GO:0004672;GO:0006468;GO:0016021;GO:0016773;GO:0006464;GO:0031224;GO:0016301;GO:0036211;GO:0016020;GO:0016772;GO:0016310;GO:0110165;GO:0140096;GO:0043412;GO:0005524;GO:0006796;GO:0032559;GO:0006793;GO:0030554;GO:0044267;GO:0035639;GO:0019538;GO:0032555;GO:0044260;GO:0017076;GO:1901564;GO:0032553;GO:0043170;GO:0097367;GO:0006807;GO:0043168;GO:0044238;GO:0000166;GO:0044237;GO:1901265;GO:0071704;GO:0016740;GO:0006334;GO:0036094;GO:0031497;GO:0043167;GO:0006333;GO:1901363;GO:0034728;GO:0097159;GO:0065004;GO:0005488;GO:0008152;GO:0003824;GO:0071824;GO:0006323;GO:0003677;GO:0006325;GO:0003676;GO:0034622;GO:0004523;GO:0071103;GO:0016891;GO:0065003;GO:0004521;GO:0043933;GO:0016893;GO:0051276;GO:0004540;GO:0009987;GO:0004519;GO:0022607;GO:0004518;GO:0006996;GO:0140098;GO:0044085;GO:0016788;GO:0016043;GO:0016787;GO:0071840;GO:0090502;GO:0090501;GO:0090305;GO:0016070;GO:0090304;GO:0006139;GO:0046483;GO:0006725;GO:1901360;GO:0034641	['GO:0009793' 'GO:0007349' 'GO:0010245' 'GO:0000914' 'GO:0010342' 'GO:0006468' 'GO:0005819' 'GO:0009555' 'GO:0005874' 'GO:0009574' 'GO:0000911' 'GO:0009556' 'GO:0009506' 'GO:0008017' 'GO:0005886' 'GO:0009524']	AT5G18700	AT5G18700.1 | Symbols: RUK, EMB3013 | Protein kinase family protein with ARM repeat domain | chr5:6235387-6240733 REVERSE LENGTH=1366	['GO:0009793' 'GO:0007349' 'GO:0010245' 'GO:0000914' 'GO:0010342' 'GO:0006468' 'GO:0005819' 'GO:0009555' 'GO:0005874' 'GO:0009574' 'GO:0000911' 'GO:0009556' 'GO:0009506' 'GO:0008017' 'GO:0005886' 'GO:0009524']	0	LOC_Os01g15480.1	LOC_Os01g15480.1 protein|EMB3013, putative, expressed	['GO:0008152' 'GO:0009987' 'GO:0005575' 'GO:0005856' 'GO:0016301' 'GO:0016043' 'GO:0007049' 'GO:0005515' 'GO:0000003' 'GO:0009791' 'GO:0009790' 'GO:0009653' 'GO:0007275']	0	HORVU.MOREX.r3.3HG0254050.1	chr3H	177648593	177658102	high	Kinase-like protein
BaRT2v18chr7HG370950	Replication factor C subunit	Replication factor C subunit 1	X6DAP.aoc.n4-X6DAP.WT	0.0066167	-0.505319	26.2683	28.7597	36.3672	41.0029	42.5681	38.5662	11.846	11.9011	11.9357	13.3099	14.0541	15.4402	BaRT2v18chr7HG370950.1	chr7H	Replication factor C subunit 1	GO:0003689;GO:0005663;GO:0006260;GO:0033170;GO:0005657;GO:0006281;GO:0008094;GO:0005694;GO:0006974;GO:0140097;GO:0033554;GO:0005634;GO:0016887;GO:0006950;GO:0032991;GO:0017111;GO:0006259;GO:0043232;GO:0016462;GO:0051716;GO:0043228;GO:0016818;GO:0050896;GO:0043231;GO:0016817;GO:0043227;GO:0090304;GO:0003677;GO:0034645;GO:0043229;GO:0005524;GO:0009059;GO:0043226;GO:0032559;GO:0051570;GO:0005622;GO:0030554;GO:0000712;GO:0110165;GO:0035639;GO:0031935;GO:0016021;GO:0032555;GO:0051307;GO:0031224;GO:0017076;GO:0006139;GO:0016020;GO:0032553;GO:0031060;GO:0097367;GO:0046483;GO:0043168;GO:0006725;GO:0000166;GO:0060968;GO:1901265;GO:1901360;GO:0036094;GO:0031056;GO:0003676;GO:0009737;GO:0016787;GO:0007131;GO:0140527;GO:0043167;GO:0035825;GO:1901363;GO:0045132;GO:0097159;GO:1902275;GO:0005488;GO:0097305;GO:0003824;GO:0007127;GO:0061982;GO:0044260;GO:0044249;GO:0140013;GO:1901576;GO:0051304;GO:1903046;GO:0009058;GO:0033993;GO:0051321;GO:0034641;GO:0000280;GO:0048285;GO:0098813;GO:0009725;GO:0043170;GO:0009719;GO:1901700;GO:0007059;GO:0031399;GO:0022414;GO:0010033;GO:0000003;GO:0022402;GO:0051128;GO:0032268;GO:0051246;GO:0006807;GO:0007049;GO:0044238;GO:0006310;GO:0042221;GO:0006996;GO:0044237;GO:0071704;GO:0016043;GO:0071840;GO:0008152;GO:0006355;GO:1903506;GO:2001141;GO:0051252;GO:0019219;GO:2000112;GO:0010556;GO:0031326;GO:0009889;GO:0010468;GO:0051171;GO:0080090;GO:0031323;GO:0060255;GO:0019222;GO:0050794;GO:0050789;GO:0065007;GO:0009987;GO:0003689;GO:0005663;GO:0006260;GO:0033170;GO:0005657;GO:0006281;GO:0008094;GO:0005694;GO:0006974;GO:0140097;GO:0033554;GO:0005634;GO:0016887;GO:0006950;GO:0032991;GO:0017111;GO:0006259;GO:0043232;GO:0016462;GO:0051716;GO:0043228;GO:0016818;GO:0050896;GO:0043231;GO:0016817;GO:0043227;GO:0090304;GO:0003677;GO:0034645;GO:0043229;GO:0005524;GO:0009059;GO:0043226;GO:0032559;GO:0051570;GO:0005622;GO:0030554;GO:0000712;GO:0110165;GO:0035639;GO:0031935;GO:0016021;GO:0032555;GO:0051307;GO:0031224;GO:0017076;GO:0006139;GO:0016020;GO:0032553;GO:0031060;GO:0097367;GO:0046483;GO:0043168;GO:0006725;GO:0000166;GO:0060968;GO:1901265;GO:1901360;GO:0036094;GO:0031056;GO:0003676;GO:0009737;GO:0016787;GO:0007131;GO:0140527;GO:0043167;GO:0035825;GO:1901363;GO:0045132;GO:0097159;GO:1902275;GO:0005488;GO:0097305;GO:0003824;GO:0007127;GO:0061982;GO:0044260;GO:0044249;GO:0140013;GO:1901576;GO:0051304;GO:1903046;GO:0009058;GO:0033993;GO:0051321;GO:0034641;GO:0000280;GO:0048285;GO:0098813;GO:0009725;GO:0043170;GO:0009719;GO:1901700;GO:0007059;GO:0031399;GO:0022414;GO:0010033;GO:0000003;GO:0022402;GO:0051128;GO:0032268;GO:0051246;GO:0006807;GO:0007049;GO:0044238;GO:0006310;GO:0042221;GO:0006996;GO:0044237;GO:0071704;GO:0016043;GO:0071840;GO:0008152;GO:0006355;GO:1903506;GO:2001141;GO:0051252;GO:0019219;GO:2000112;GO:0010556;GO:0031326;GO:0009889;GO:0010468;GO:0051171;GO:0080090;GO:0031323;GO:0060255;GO:0019222;GO:0050794;GO:0050789;GO:0065007;GO:0009987	['GO:0006974' 'GO:0003677' 'GO:0051570' 'GO:0000712' 'GO:0006281' 'GO:0005663' 'GO:0051321' 'GO:0003689' 'GO:0016887' 'GO:0005634' 'GO:0000003']	AT5G22010	AT5G22010.1 | Symbols: AtRFC1, RFC1 | replication factor C1 | chr5:7280632-7287037 REVERSE LENGTH=956	['GO:0006974' 'GO:0003677' 'GO:0051570' 'GO:0000712' 'GO:0006281' 'GO:0005663' 'GO:0051321' 'GO:0003689' 'GO:0016887' 'GO:0005634' 'GO:0000003']	0	LOC_Os11g36390.1	LOC_Os11g36390.1 protein|RFC1 - Putative clamp loader of PCNA, replication factor C subunit 1, expressed	['GO:0003677' 'GO:0005622' 'GO:0008152' 'GO:0000166' 'GO:0009719' 'GO:0016043' 'GO:0006464' 'GO:0016787' 'GO:0009056' 'GO:0006139' 'GO:0040029' 'GO:0009058' 'GO:0006950' 'GO:0009987']	0	HORVU.MOREX.r3.7HG0721820.1	chr7H	539020291	539031007	high	Replication factor C subunit
BaRT2v18chr2HG053430	NA	AAA domain-containing protein	X6DAP.aoc.n4-X6DAP.WT	0.00848575	-0.505563	4.25845	4.99468	4.42318	6.18252	7.04335	6.93347	0.580593	0.394134	0.492659	0.749561	0.490404	0.48798	BaRT2v18chr2HG053430.1	chr2H	AAA domain-containing protein	GO:0043531;GO:0006952;GO:0032559;GO:0006950;GO:0030554;GO:0050896;GO:0032555;GO:0017076;GO:0032553;GO:0097367;GO:0043168;GO:0000166;GO:1901265;GO:0036094;GO:0043167;GO:1901363;GO:0097159;GO:0005488;GO:0005524;GO:0035639;GO:0043531;GO:0006952;GO:0032559;GO:0006950;GO:0030554;GO:0050896;GO:0032555;GO:0017076;GO:0032553;GO:0097367;GO:0043168;GO:0000166;GO:1901265;GO:0036094;GO:0043167;GO:1901363;GO:0097159;GO:0005488;GO:0005524;GO:0035639	['GO:0043531' 'GO:0005515' 'GO:0006952' 'GO:0005576']	AT3G14470	AT3G14470.1 | Symbols: | NB-ARC domain-containing disease resistance protein | chr3:4857940-4861104 FORWARD LENGTH=1054	['GO:0043531' 'GO:0005515' 'GO:0006952' 'GO:0005576']	2.35e-69	LOC_Os09g13820.1	LOC_Os09g13820.1 protein|pollen signalling protein with adenylyl cyclase activity, putative, expressed	['GO:0005515' 'GO:0006950']	0	NA	NA	NA	NA	NA	NA
BaRT2v18chr5HG256340	1-deoxy-D-xylulose 5-phosphate synthase 1	Pyruvate dehydrogenase E1 component subunit beta	X6DAP.aoc.n4-X6DAP.WT	0.00166401	-0.505648	69.8421	62.0673	73.3646	89.1984	92.6056	84.8527	19.7368	21.7339	20.544	21.721	19.0458	18.48	BaRT2v18chr5HG256340.2	chr5H	Pyruvate dehydrogenase E1 component subunit beta		['GO:0009536' 'GO:0004739' 'GO:0005739' 'GO:0005730' 'GO:0006086' 'GO:0005967' 'GO:0000325']	AT5G50850	AT5G50850.1 | Symbols: MAB1 | Transketolase family protein | chr5:20689671-20692976 FORWARD LENGTH=363	['GO:0009536' 'GO:0004739' 'GO:0005739' 'GO:0005730' 'GO:0006086' 'GO:0005967' 'GO:0000325']	0	LOC_Os09g33500.1	LOC_Os09g33500.1 protein|transketolase, putative, expressed	['GO:0016020' 'GO:0005773' 'GO:0008152' 'GO:0005730' 'GO:0006950' 'GO:0009607' 'GO:0003824' 'GO:0005739']	0	HORVU.MOREX.r3.5HG0494840.1	chr5H	489773826	489780886	high	1-deoxy-D-xylulose 5-phosphate synthase 1
BaRT2v18chr6HG293030	DNA-directed RNA polymerase subunit	DNA-directed RNA polymerase subunit	X6DAP.aoc.n4-X6DAP.WT	0.0171855	-0.505676	19.3557	28.1492	36.8678	35.1146	40.9076	43.2427	22.4735	23.5113	23.2374	31.6012	32.5695	33.5268	BaRT2v18chr6HG293030.1	chr6H	DNA-directed RNA polymerase subunit	GO:0003899;GO:0006351;GO:0009536;GO:0034062;GO:0032774;GO:0043231;GO:0097747;GO:0097659;GO:0043227;GO:0016779;GO:0034654;GO:0005666;GO:0140098;GO:0016070;GO:0055029;GO:0016772;GO:0019438;GO:0000428;GO:0018130;GO:0003677;GO:0030880;GO:1901362;GO:0046872;GO:0043229;GO:0090304;GO:0043169;GO:0043226;GO:0009059;GO:0016740;GO:0061695;GO:0010467;GO:0003676;GO:0005737;GO:0034645;GO:0043167;GO:1990234;GO:0044271;GO:1901363;GO:0140535;GO:0006139;GO:0097159;GO:0140513;GO:0046483;GO:0005622;GO:0005488;GO:0006725;GO:1902494;GO:0003824;GO:1901360;GO:0005634;GO:0003729;GO:0044249;GO:0032991;GO:0003723;GO:1901576;GO:0000419;GO:0022857;GO:0044260;GO:0016604;GO:0005215;GO:0009058;GO:0005730;GO:0034641;GO:0005654;GO:0043170;GO:0031981;GO:0006807;GO:0070013;GO:0044238;GO:0043233;GO:0044237;GO:0031974;GO:0071704;GO:0043232;GO:0008152;GO:0043228;GO:0009987;GO:0009507;GO:0030422;GO:0016021;GO:0016246;GO:0031224;GO:0031050;GO:0016020;GO:0070918;GO:0110165;GO:0050832;GO:0009620;GO:0035194;GO:0016441;GO:0031047;GO:0016458;GO:0006305;GO:0006306;GO:0044728;GO:0098542;GO:0006304;GO:0006952;GO:0010608;GO:0010629;GO:0051707;GO:0043207;GO:0009607;GO:0010605;GO:0043414;GO:0009892;GO:0009605;GO:0048519;GO:0006857;GO:0044419;GO:0032259;GO:0006950;GO:0006396;GO:0006259;GO:0043412;GO:0010468;GO:0060255;GO:0019222;GO:0050896;GO:0015833;GO:0042886;GO:0050789;GO:0065007;GO:0071705;GO:0071702;GO:0006820;GO:0006811;GO:0055085;GO:0006810;GO:0051234;GO:0051179;GO:0003899;GO:0006351;GO:0009536;GO:0034062;GO:0097659;GO:0005666;GO:0097747;GO:0032774;GO:0043231;GO:0016779;GO:0034654;GO:0043227;GO:0140098;GO:0016070;GO:0055029;GO:0016772;GO:0019438;GO:0000428;GO:0018130;GO:0003677;GO:0030880;GO:1901362;GO:0046872;GO:0043229;GO:0090304;GO:0043169;GO:0043226;GO:0009059;GO:0016740;GO:0061695;GO:0010467;GO:0003676;GO:0005737;GO:0034645;GO:0043167;GO:1990234;GO:0044271;GO:1901363;GO:0140535;GO:0006139;GO:0097159;GO:0140513;GO:0046483;GO:0005622;GO:0005488;GO:0006725;GO:1902494;GO:0003824;GO:1901360;GO:0005634;GO:0003729;GO:0044249;GO:0032991;GO:0003723;GO:0044260;GO:0000419;GO:0022857;GO:1901576;GO:0016604;GO:0005215;GO:0009058;GO:0005730;GO:0034641;GO:0005654;GO:0043170;GO:0031981;GO:0006807;GO:0070013;GO:0044238;GO:0043233;GO:0044237;GO:0031974;GO:0071704;GO:0043232;GO:0008152;GO:0043228;GO:0009987;GO:0009507;GO:0030422;GO:0016021;GO:0016246;GO:0031224;GO:0031050;GO:0016020;GO:0070918;GO:0110165;GO:0050832;GO:0009620;GO:0035194;GO:0016441;GO:0031047;GO:0016458;GO:0006305;GO:0006306;GO:0044728;GO:0098542;GO:0006304;GO:0006952;GO:0010608;GO:0010629;GO:0051707;GO:0043207;GO:0009607;GO:0010605;GO:0043414;GO:0009892;GO:0009605;GO:0048519;GO:0006857;GO:0044419;GO:0032259;GO:0006950;GO:0006396;GO:0006259;GO:0043412;GO:0010468;GO:0060255;GO:0019222;GO:0050896;GO:0015833;GO:0042886;GO:0050789;GO:0065007;GO:0071705;GO:0071702;GO:0006820;GO:0006811;GO:0055085;GO:0006810;GO:0051234;GO:0051179;GO:0003899;GO:0006351;GO:0009536;GO:0034062;GO:0097659;GO:0005666;GO:0097747;GO:0032774;GO:0043231;GO:0016779;GO:0034654;GO:0043227;GO:0140098;GO:0016070;GO:0055029;GO:0016772;GO:0019438;GO:0000428;GO:0018130;GO:0003677;GO:0030880;GO:1901362;GO:0046872;GO:0043229;GO:0090304;GO:0043169;GO:0043226;GO:0009059;GO:0016740;GO:0061695;GO:0010467;GO:0003676;GO:0005737;GO:0034645;GO:0043167;GO:1990234;GO:0044271;GO:1901363;GO:0140535;GO:0006139;GO:0097159;GO:0140513;GO:0046483;GO:0005622;GO:0005488;GO:0006725;GO:1902494;GO:0003824;GO:1901360;GO:0005634;GO:0003729;GO:0044249;GO:0032991;GO:0003723;GO:0044260;GO:0000419;GO:0022857;GO:1901576;GO:0016604;GO:0005215;GO:0009058;GO:0005730;GO:0034641;GO:0005654;GO:0043170;GO:0031981;GO:0006807;GO:0070013;GO:0044238;GO:0043233;GO:0044237;GO:0031974;GO:0071704;GO:0043232;GO:0008152;GO:0043228;GO:0009987;GO:0009507;GO:0030422;GO:0016021;GO:0016246;GO:0031224;GO:0031050;GO:0016020;GO:0070918;GO:0110165;GO:0050832;GO:0009620;GO:0035194;GO:0016441;GO:0031047;GO:0016458;GO:0006305;GO:0006306;GO:0044728;GO:0098542;GO:0006304;GO:0006952;GO:0010608;GO:0010629;GO:0051707;GO:0043207;GO:0009607;GO:0010605;GO:0043414;GO:0009892;GO:0009605;GO:0048519;GO:0006857;GO:0044419;GO:0032259;GO:0006950;GO:0006396;GO:0006259;GO:0043412;GO:0010468;GO:0060255;GO:0019222;GO:0050896;GO:0015833;GO:0042886;GO:0050789;GO:0065007;GO:0071705;GO:0071702;GO:0006820;GO:0006811;GO:0055085;GO:0006810;GO:0051234;GO:0051179;GO:0003899;GO:0006351;GO:0009536;GO:0034062;GO:0097659;GO:0005666;GO:0097747;GO:0032774;GO:0043231;GO:0016779;GO:0034654;GO:0043227;GO:0140098;GO:0016070;GO:0055029;GO:0016772;GO:0019438;GO:0000428;GO:0018130;GO:0003677;GO:0030880;GO:1901362;GO:0046872;GO:0043229;GO:0090304;GO:0043169;GO:0043226;GO:0009059;GO:0016740;GO:0061695;GO:0010467;GO:0003676;GO:0005737;GO:0034645;GO:0043167;GO:1990234;GO:0044271;GO:1901363;GO:0140535;GO:0006139;GO:0097159;GO:0140513;GO:0046483;GO:0005622;GO:0005488;GO:0006725;GO:1902494;GO:0003824;GO:1901360;GO:0005634;GO:0003729;GO:0044249;GO:0032991;GO:0003723;GO:0044260;GO:0000419;GO:0022857;GO:1901576;GO:0016604;GO:0005215;GO:0009058;GO:0005730;GO:0034641;GO:0005654;GO:0043170;GO:0031981;GO:0006807;GO:0070013;GO:0044238;GO:0043233;GO:0044237;GO:0031974;GO:0071704;GO:0043232;GO:0008152;GO:0043228;GO:0009987;GO:0009507;GO:0030422;GO:0016021;GO:0016246;GO:0031224;GO:0031050;GO:0016020;GO:0070918;GO:0110165;GO:0050832;GO:0009620;GO:0035194;GO:0016441;GO:0031047;GO:0016458;GO:0006305;GO:0006306;GO:0044728;GO:0098542;GO:0006304;GO:0006952;GO:0010608;GO:0010629;GO:0051707;GO:0043207;GO:0009607;GO:0010605;GO:0043414;GO:0009892;GO:0009605;GO:0048519;GO:0006857;GO:0044419;GO:0032259;GO:0006950;GO:0006396;GO:0006259;GO:0043412;GO:0010468;GO:0060255;GO:0019222;GO:0050896;GO:0015833;GO:0042886;GO:0050789;GO:0065007;GO:0071705;GO:0071702;GO:0006820;GO:0006811;GO:0055085;GO:0006810;GO:0051234;GO:0051179;GO:0003899;GO:0006351;GO:0009536;GO:0034062;GO:0032774;GO:0043231;GO:0097747;GO:0097659;GO:0043227;GO:0016779;GO:0034654;GO:0005666;GO:0140098;GO:0016070;GO:0055029;GO:0016772;GO:0019438;GO:0000428;GO:0018130;GO:0003677;GO:0030880;GO:1901362;GO:0046872;GO:0043229;GO:0090304;GO:0043169;GO:0043226;GO:0009059;GO:0016740;GO:0061695;GO:0010467;GO:0003676;GO:0005737;GO:0034645;GO:0043167;GO:1990234;GO:0044271;GO:1901363;GO:0140535;GO:0006139;GO:0097159;GO:0140513;GO:0046483;GO:0005622;GO:0005488;GO:0006725;GO:1902494;GO:0003824;GO:1901360;GO:0005634;GO:0003729;GO:0044249;GO:0032991;GO:0003723;GO:1901576;GO:0000419;GO:0044260;GO:0016604;GO:0009058;GO:0005730;GO:0034641;GO:0005654;GO:0043170;GO:0031981;GO:0006807;GO:0070013;GO:0044238;GO:0043233;GO:0044237;GO:0031974;GO:0071704;GO:0009507;GO:0008152;GO:0043232;GO:0009987;GO:0043228;GO:0030422;GO:0110165;GO:0016246;GO:0016021;GO:0031050;GO:0031224;GO:0070918;GO:0016020;GO:0050832;GO:0009620;GO:0035194;GO:0016441;GO:0031047;GO:0016458;GO:0006305;GO:0006306;GO:0044728;GO:0098542;GO:0006304;GO:0006952;GO:0010608;GO:0010629;GO:0051707;GO:0043207;GO:0009607;GO:0010605;GO:0043414;GO:0009892;GO:0009605;GO:0048519;GO:0044419;GO:0032259;GO:0006950;GO:0006396;GO:0006259;GO:0043412;GO:0010468;GO:0060255;GO:0019222;GO:0050896;GO:0050789;GO:0065007;GO:0003899;GO:0006351;GO:0009536;GO:0034062;GO:0032774;GO:0043231;GO:0097747;GO:0097659;GO:0005666;GO:0016779;GO:0034654;GO:0043227;GO:0140098;GO:0016070;GO:0055029;GO:0016772;GO:0019438;GO:0000428;GO:0018130;GO:0003677;GO:0030880;GO:1901362;GO:0046872;GO:0043229;GO:0090304;GO:0043169;GO:0043226;GO:0009059;GO:0016740;GO:0061695;GO:0010467;GO:0003676;GO:0005737;GO:0034645;GO:0043167;GO:1990234;GO:0044271;GO:1901363;GO:0140535;GO:0006139;GO:0097159;GO:0140513;GO:0046483;GO:0005622;GO:0005488;GO:0006725;GO:1902494;GO:0003824;GO:1901360;GO:0005634;GO:0003729;GO:0044249;GO:0032991;GO:0003723;GO:0044260;GO:0000419;GO:0022857;GO:1901576;GO:0016604;GO:0005215;GO:0009058;GO:0005730;GO:0034641;GO:0005654;GO:0043170;GO:0031981;GO:0006807;GO:0070013;GO:0044238;GO:0043233;GO:0044237;GO:0031974;GO:0071704;GO:0043232;GO:0008152;GO:0043228;GO:0009987;GO:0009507;GO:0030422;GO:0016021;GO:0016246;GO:0031224;GO:0031050;GO:0016020;GO:0070918;GO:0110165;GO:0050832;GO:0009620;GO:0035194;GO:0016441;GO:0031047;GO:0016458;GO:0006305;GO:0006306;GO:0044728;GO:0098542;GO:0006304;GO:0006952;GO:0010608;GO:0010629;GO:0051707;GO:0043207;GO:0009607;GO:0010605;GO:0043414;GO:0009892;GO:0009605;GO:0048519;GO:0006857;GO:0044419;GO:0032259;GO:0006950;GO:0006396;GO:0006259;GO:0043412;GO:0010468;GO:0060255;GO:0019222;GO:0050896;GO:0015833;GO:0042886;GO:0050789;GO:0065007;GO:0071705;GO:0071702;GO:0006820;GO:0006811;GO:0055085;GO:0006810;GO:0051234;GO:0051179;GO:0003899;GO:0006351;GO:0009536;GO:0034062;GO:0032774;GO:0043231;GO:0097747;GO:0097659;GO:0005666;GO:0016779;GO:0034654;GO:0043227;GO:0140098;GO:0016070;GO:0055029;GO:0016772;GO:0019438;GO:0000428;GO:0018130;GO:0003677;GO:0030880;GO:1901362;GO:0046872;GO:0043229;GO:0090304;GO:0043169;GO:0043226;GO:0009059;GO:0016740;GO:0061695;GO:0010467;GO:0003676;GO:0005737;GO:0034645;GO:0043167;GO:1990234;GO:0044271;GO:1901363;GO:0140535;GO:0006139;GO:0097159;GO:0140513;GO:0046483;GO:0005622;GO:0005488;GO:0006725;GO:1902494;GO:0003824;GO:1901360;GO:0005634;GO:0003729;GO:0044249;GO:0032991;GO:0003723;GO:0044260;GO:0000419;GO:0022857;GO:1901576;GO:0016604;GO:0005215;GO:0009058;GO:0005730;GO:0034641;GO:0005654;GO:0043170;GO:0031981;GO:0006807;GO:0070013;GO:0044238;GO:0043233;GO:0044237;GO:0031974;GO:0071704;GO:0043232;GO:0008152;GO:0043228;GO:0009987;GO:0009507;GO:0030422;GO:0016021;GO:0016246;GO:0031224;GO:0031050;GO:0016020;GO:0070918;GO:0110165;GO:0050832;GO:0009620;GO:0035194;GO:0016441;GO:0031047;GO:0016458;GO:0006305;GO:0006306;GO:0044728;GO:0098542;GO:0006304;GO:0006952;GO:0010608;GO:0010629;GO:0051707;GO:0043207;GO:0009607;GO:0010605;GO:0043414;GO:0009892;GO:0009605;GO:0048519;GO:0006857;GO:0044419;GO:0032259;GO:0006950;GO:0006396;GO:0006259;GO:0043412;GO:0010468;GO:0060255;GO:0019222;GO:0050896;GO:0015833;GO:0042886;GO:0050789;GO:0065007;GO:0071705;GO:0071702;GO:0006820;GO:0006811;GO:0055085;GO:0006810;GO:0051234;GO:0051179	['GO:0005730' 'GO:0003677' 'GO:0005634' 'GO:0035194' 'GO:0030422' 'GO:0003899' 'GO:0006351' 'GO:0005515' 'GO:0050832' 'GO:0006306' 'GO:0000419' 'GO:0000418' 'GO:0005666' 'GO:0030880' 'GO:0016604']	AT2G40030	AT2G40030.1 | Symbols: NRPD1B, DRD3, ATNRPD1B, DMS5, NRPE1 | nuclear RNA polymerase D1B | chr2:16715089-16723406 FORWARD LENGTH=1976	['GO:0005730' 'GO:0003677' 'GO:0005634' 'GO:0035194' 'GO:0030422' 'GO:0003899' 'GO:0006351' 'GO:0005515' 'GO:0050832' 'GO:0006306' 'GO:0000419' 'GO:0000418' 'GO:0005666' 'GO:0030880' 'GO:0016604']	0	LOC_Os02g05880.1	LOC_Os02g05880.1 protein|RNA polymerase Rpb1, domain 2 family protein, expressed	['GO:0005654' 'GO:0003677' 'GO:0005634' 'GO:0006139' 'GO:0009058' 'GO:0040029' 'GO:0006259' 'GO:0005622' 'GO:0009987' 'GO:0016740' 'GO:0005730' 'GO:0005515']	0	HORVU.MOREX.r3.6HG0560890.1	chr6H	72017812	72039237	low	DNA-directed RNA polymerase subunit
BaRT2v18chr6HG328460	CCR4-NOT transcription complex subunit 2	NOT2/NOT3/NOT5 family protein, expressed;Putative NOT transcription complex subunit VIP2	X6DAP.aoc.n4-X6DAP.WT	0.00666701	-0.506052	7.2957	6.29728	7.88367	9.1816	9.57067	8.49704	3.80161	3.98536	3.31128	4.14774	3.48106	4.53355	BaRT2v18chr6HG328460.4	chr6H	NOT2/NOT3/NOT5 family protein, expressed;Putative NOT transcription complex subunit VIP2	GO:0030015;GO:0006355;GO:0030014;GO:1903506;GO:0140535;GO:2001141;GO:0032991;GO:0051252;GO:0019219;GO:0000932;GO:2000112;GO:0036464;GO:0010556;GO:0035770;GO:0031326;GO:0099080;GO:0009889;GO:0043232;GO:0010468;GO:0043228;GO:0051171;GO:0043229;GO:0080090;GO:0043226;GO:0031323;GO:0005737;GO:0060255;GO:0005622;GO:0019222;GO:0016021;GO:0050794;GO:0031224;GO:0050789;GO:0016020;GO:0065007;GO:0110165;GO:0000289;GO:0000288;GO:0000956;GO:0006402;GO:0006401;GO:0010629;GO:0034655;GO:0016071;GO:0046700;GO:0044265;GO:0044270;GO:1901361;GO:0019439;GO:0010605;GO:0009892;GO:0009057;GO:0048519;GO:0044248;GO:1901575;GO:0009056;GO:0016070;GO:0090304;GO:0006139;GO:0046483;GO:0006725;GO:1901360;GO:0044260;GO:0034641;GO:0043170;GO:0006807;GO:0044238;GO:0044237;GO:0071704;GO:0008152;GO:0009987	['GO:0005634' 'GO:0000289' 'GO:0006355' 'GO:0005515' 'GO:0030015' 'GO:0000932' 'GO:0009507']	AT1G07705	AT1G07705.2 | Symbols: | NOT2 / NOT3 / NOT5 family | chr1:2382090-2385856 FORWARD LENGTH=614	['GO:0005634' 'GO:0000289' 'GO:0006355' 'GO:0005515' 'GO:0030015' 'GO:0000932' 'GO:0009507']	0	LOC_Os02g54120.4	LOC_Os02g54120.4 protein|CCR4-NOT transcription factor, putative, expressed	['GO:0009058' 'GO:0006139' 'GO:0006259' 'GO:0005634' 'GO:0005515']	0	HORVU.MOREX.r3.6HG0634210.1	chr6H	561672842	561681145	high	CCR4-NOT transcription complex subunit 2
BaRT2v18chr3HG139220	zinc finger FYVE domain protein	Zinc finger FYVE domain-containing protein 26;GLOBIN domain-containing protein	X6DAP.aoc.n4-X6DAP.WT	0.0153699	-0.506159	16.5595	15.21	20.0475	21.1503	22.7675	23.2275	8.76939	10.4837	11.1456	11.3604	12.761	14.0697	BaRT2v18chr3HG139220.1	chr3H	Zinc finger FYVE domain-containing protein 26;GLOBIN domain-containing protein	GO:0020037;GO:0016021;GO:0046906;GO:0031224;GO:0016020;GO:1901363;GO:0097159;GO:0110165;GO:0005488;GO:0016021;GO:0031224;GO:0016020;GO:0110165	['GO:0005634' 'GO:0009790' 'GO:0010154' 'GO:0048507' 'GO:0048827' 'GO:0048522' 'GO:0010604' 'GO:0048869' 'GO:0050793' 'GO:0048523']	AT2G25730	AT2G25730.2 | Symbols: | unknown protein; LOCATED IN: cellular_component unknown; EXPRESSED IN: 23 plant structures; EXPRESSED DURING: 14 growth stages. | chr2:10956751-10972729 REVERSE LENGTH=2487	['GO:0005634' 'GO:0009790' 'GO:0010154' 'GO:0048507' 'GO:0048827' 'GO:0048522' 'GO:0010604' 'GO:0048869' 'GO:0050793' 'GO:0048523']	0	LOC_Os01g40990.3	LOC_Os01g40990.3 protein|expressed protein	['GO:0005575']	0	HORVU.MOREX.r3.3HG0269000.1	chr3H	341775371	341830160	high	zinc finger FYVE domain protein
BaRT2v18chr6HG313200	Monodehydroascorbate reductase	Monodehydroascorbate reductase;FAD/NAD-linked reductase	X6DAP.aoc.n4-X6DAP.WT	0.00417134	-0.506188	53.3644	40.4169	45.131	56.4391	61.5975	55.4749	30.6298	29.5107	23.1966	31.9627	26.046	29.0235	BaRT2v18chr6HG313200.1	chr6H	Monodehydroascorbate reductase;FAD/NAD-linked reductase		['GO:0042744' 'GO:0005778' 'GO:0005737' 'GO:0009941' 'GO:0016656' 'GO:0016651' 'GO:0050660']	AT3G27820	AT3G27820.1 | Symbols: ATMDAR4, MDAR4 | monodehydroascorbate reductase 4 | chr3:10315249-10317881 FORWARD LENGTH=488	['GO:0042744' 'GO:0005778' 'GO:0005737' 'GO:0009941' 'GO:0016656' 'GO:0016651' 'GO:0050660']	0	LOC_Os02g47800.1	LOC_Os02g47800.1 protein|monodehydroascorbate reductase, putative, expressed	['GO:0006950' 'GO:0009056' 'GO:0009987' 'GO:0009536' 'GO:0008152' 'GO:0003824' 'GO:0016020' 'GO:0005777']	0	HORVU.MOREX.r3.6HG0607820.1	chr6H	465113895	465117843	high	Monodehydroascorbate reductase
BaRT2v18chr3HG120910	DNA/RNA helicase protein	Chromatin-remodeling complex ATPase;Putative chromatin-remodeling factor family	X6DAP.aoc.n4-X6DAP.WT	0.0242115	-0.506256	43.2807	55.5551	72.2798	76.8741	81.379	76.2002	15.7745	16.3242	18.858	17.3099	16.2002	20.7602	BaRT2v18chr3HG120910.2	chr3H	Chromatin-remodeling complex ATPase;Putative chromatin-remodeling factor family	GO:0031491;GO:0043044;GO:0005634;GO:0003682;GO:0006338;GO:0043231;GO:0006325;GO:0044877;GO:0043227;GO:0051276;GO:0016818;GO:0043229;GO:0006996;GO:0016817;GO:0043226;GO:0016043;GO:0005524;GO:0005622;GO:0071840;GO:0032559;GO:0000145;GO:0030554;GO:0016584;GO:0099023;GO:0035639;GO:0031497;GO:0005938;GO:0032555;GO:0006333;GO:0032991;GO:0017076;GO:0034728;GO:0071944;GO:0032553;GO:0071824;GO:0005737;GO:0097367;GO:0006323;GO:0110165;GO:0043168;GO:0071103;GO:0000166;GO:0043933;GO:1901265;GO:0022607;GO:0036094;GO:0044085;GO:0003676;GO:0006887;GO:0016787;GO:0009987;GO:0043167;GO:0032940;GO:1901363;GO:0046903;GO:0097159;GO:0140352;GO:0005488;GO:0016192;GO:0008094;GO:0006810;GO:0003824;GO:0051234;GO:0003677;GO:0051179;GO:0016887;GO:0006468;GO:0017111;GO:0006464;GO:0016462;GO:0036211;GO:0004386;GO:0043412;GO:0106311;GO:0016310;GO:0106310;GO:0006796;GO:0004674;GO:0006793;GO:0004672;GO:0044267;GO:0016773;GO:0019538;GO:0016301;GO:0044260;GO:0140096;GO:1901564;GO:0016772;GO:0043170;GO:0016740;GO:0006807;GO:0044238;GO:0044237;GO:0071704;GO:0008152	['GO:0005515' 'GO:0003677' 'GO:0005829' 'GO:0016584' 'GO:0000812' 'GO:1900036' 'GO:0005634' 'GO:0051510' 'GO:0010228' 'GO:0048510' 'GO:0031491' 'GO:0008094' 'GO:0031010' 'GO:0034728' 'GO:0009561' 'GO:0009553' 'GO:0043565']	AT3G06400	AT3G06400.1 | Symbols: CHR11 | chromatin-remodeling protein 11 | chr3:1941066-1946700 FORWARD LENGTH=1055	['GO:0005515' 'GO:0003677' 'GO:0005829' 'GO:0016584' 'GO:0000812' 'GO:1900036' 'GO:0005634' 'GO:0051510' 'GO:0010228' 'GO:0048510' 'GO:0031491' 'GO:0008094' 'GO:0031010' 'GO:0034728' 'GO:0009561' 'GO:0009553' 'GO:0043565']	0	LOC_Os01g27040.1	LOC_Os01g27040.1 protein|chromatin-remodeling complex ATPase chain, putative, expressed		0	HORVU.MOREX.r3.3HG0230070.1	chr3H	22469644	22477796	high	DNA/RNA helicase protein
BaRT2v18chr3HG163310	Calmodulin-binding transcription activator	Calmodulin-binding transcription activator 4	X6DAP.aoc.n4-X6DAP.WT	0.00645349	-0.506492	9.31322	8.92442	8.83849	12.7889	12.2147	14.1082	7.53658	9.46886	7.54258	8.01787	9.17412	7.90355	BaRT2v18chr3HG163310.4	chr3H	Calmodulin-binding transcription activator 4	GO:0005516;GO:0005634;GO:0006357;GO:0005515;GO:0043231;GO:0006355;GO:0003677;GO:0043227;GO:1903506;GO:0043229;GO:0003676;GO:2001141;GO:0043226;GO:1901363;GO:0051252;GO:0005622;GO:0097159;GO:0019219;GO:0005488;GO:2000112;GO:0110165;GO:0003712;GO:0010556;GO:0003690;GO:0031326;GO:0098772;GO:0009889;GO:0140110;GO:0010468;GO:0051171;GO:0080090;GO:0031323;GO:0060255;GO:0019222;GO:0050794;GO:0050789;GO:0065007	['GO:0006355' 'GO:0006357' 'GO:0003712' 'GO:0005634' 'GO:0003690']	AT1G67310	AT1G67310.1 | Symbols: | Calmodulin-binding transcription activator protein with CG-1 and Ankyrin domains | chr1:25198182-25203126 REVERSE LENGTH=1016	['GO:0006355' 'GO:0006357' 'GO:0003712' 'GO:0005634' 'GO:0003690']	1.84e-111	LOC_Os01g69910.1	LOC_Os01g69910.1 protein|calmodulin-binding transcription activator, putative, expressed	['GO:0009058' 'GO:0006139' 'GO:0005829' 'GO:0005515']	0	HORVU.MOREX.r3.3HG0310930.1	chr3H	576227008	576234932	high	Calmodulin-binding transcription activator
BaRT2v18chr6HG314160	Clustered mitochondria protein homolog	Tola protein homolog1;Clustered mitochondria protein homolog;Clu domain-containing protein	X6DAP.aoc.n4-X6DAP.WT	0.00244631	-0.506802	76.2184	80.1464	85.7725	110.665	114.876	113.905	22.3653	25.9185	25.2753	29.0472	25.8029	27.5654	BaRT2v18chr6HG314160.2	chr6H	Tola protein homolog1;Clustered mitochondria protein homolog;Clu domain-containing protein	GO:0048312;GO:0003723;GO:0005737;GO:0048311;GO:0003676;GO:0005622;GO:0051646;GO:1901363;GO:0009579;GO:0007005;GO:0097159;GO:0110165;GO:0051640;GO:0005488;GO:0051641;GO:0003743;GO:0006996;GO:0008135;GO:0016043;GO:0090079;GO:0071840;GO:0045182;GO:0051179;GO:0009987;GO:0006413;GO:0006412;GO:0043043;GO:0006518;GO:0043604;GO:0043603;GO:0010467;GO:0034645;GO:0009059;GO:0044267;GO:0044271;GO:1901566;GO:0019538;GO:0044260;GO:0044249;GO:1901576;GO:0009058;GO:0034641;GO:1901564;GO:0043170;GO:0006807;GO:0044238;GO:0044237;GO:0071704;GO:0008152	['GO:0005829' 'GO:0003729' 'GO:0005737' 'GO:0010636' 'GO:0005739' 'GO:0005634' 'GO:0048312' 'GO:0019750']	AT3G52140	AT3G52140.1 | Symbols: | tetratricopeptide repeat (TPR)-containing protein | chr3:19333232-19341295 FORWARD LENGTH=1403	['GO:0005829' 'GO:0003729' 'GO:0005737' 'GO:0010636' 'GO:0005739' 'GO:0005634' 'GO:0048312' 'GO:0019750']	0	LOC_Os02g48620.2	LOC_Os02g48620.2 protein|tetratricopeptide repeat, putative, expressed	['GO:0005829' 'GO:0008150' 'GO:0005488' 'GO:0005886' 'GO:0009536']	0	HORVU.MOREX.r3.6HG0609640.1	chr6H	476373578	476387543	high	Clustered mitochondria protein homolog
BaRT2v18chr6HG313960	Pyrophosphate--fructose 6-phosphate 1-phosphotransferase subunit alpha	Pyrophosphate--fructose 6-phosphate 1-phosphotransferase subunit alpha	X6DAP.aoc.n4-X6DAP.WT	0.00532987	-0.507099	160.263	198.756	205.99	259.052	291.134	250.764	45.4465	48.8293	48.6501	49.1644	43.2177	47.4028	BaRT2v18chr6HG313960.23	chr6H	Pyrophosphate--fructose 6-phosphate 1-phosphotransferase subunit alpha	GO:0047334;GO:0061615;GO:0005737;GO:0003872;GO:0046835;GO:0005829;GO:0008443;GO:0006096;GO:0005622;GO:0019200;GO:0006757;GO:0110165;GO:0046031;GO:0016773;GO:0009179;GO:0016301;GO:0009135;GO:0016772;GO:0009185;GO:0005524;GO:0006165;GO:0032559;GO:0046939;GO:0030554;GO:0009132;GO:0035639;GO:0006090;GO:0032555;GO:0016052;GO:0017076;GO:0044262;GO:0032553;GO:0009150;GO:0097367;GO:0006163;GO:0046872;GO:0032787;GO:0043169;GO:0072521;GO:0043168;GO:0009259;GO:0000166;GO:0019693;GO:1901265;GO:0046034;GO:0016740;GO:0006002;GO:0036094;GO:0009117;GO:0043167;GO:0006753;GO:1901363;GO:1901575;GO:0097159;GO:0009056;GO:0005488;GO:0055086;GO:0003824;GO:0006091;GO:0005975;GO:0019637;GO:1901135;GO:0009749;GO:0016310;GO:0019752;GO:0043436;GO:0009746;GO:0034284;GO:0006082;GO:0009743;GO:0006796;GO:0006793;GO:0044281;GO:0006139;GO:1901700;GO:0046483;GO:0006725;GO:1901360;GO:0010033;GO:0015979;GO:0034641;GO:1901564;GO:0042221;GO:0006807;GO:0044238;GO:0044237;GO:0071704;GO:0050896;GO:0008152;GO:0009987	['GO:0005739' 'GO:0010317' 'GO:0047334' 'GO:0005737' 'GO:0005829' 'GO:0008443' 'GO:0009749' 'GO:0005524' 'GO:0015979']	AT1G76550	AT1G76550.1 | Symbols: | Phosphofructokinase family protein | chr1:28722900-28726929 REVERSE LENGTH=617	['GO:0005739' 'GO:0010317' 'GO:0047334' 'GO:0005737' 'GO:0005829' 'GO:0008443' 'GO:0009749' 'GO:0005524' 'GO:0015979']	0	LOC_Os02g48360.1	LOC_Os02g48360.1 protein|pyrophosphate--fructose 6-phosphate 1-phosphotransferase subunit alpha, putative, expressed	['GO:0005975' 'GO:0009987' 'GO:0005829' 'GO:0006091' 'GO:0009056' 'GO:0005575' 'GO:0016301' 'GO:0015979']	0	HORVU.MOREX.r3.6HG0609360.1	chr6H	473870268	473875853	high	Pyrophosphate--fructose 6-phosphate 1-phosphotransferase subunit alpha
BaRT2v18chr6HG312520	DNA topoisomerase 2	DNA topoisomerase 2	X6DAP.aoc.n4-X6DAP.WT	0.0129899	-0.507543	43.3667	50.4121	62.8105	72.751	71.1638	76.9846	10.8049	13.426	13.4034	15.2432	14.5497	17.6324	BaRT2v18chr6HG312520.1	chr6H	DNA topoisomerase 2	GO:0003918;GO:0006265;GO:0005634;GO:0003916;GO:0071103;GO:0043231;GO:0008094;GO:0051276;GO:0043227;GO:0016853;GO:0006996;GO:0043229;GO:0140097;GO:0006259;GO:0043226;GO:0016887;GO:0016043;GO:0005622;GO:0017111;GO:0071840;GO:0110165;GO:0016462;GO:0090304;GO:0016818;GO:0006139;GO:0016817;GO:0000712;GO:0003677;GO:0051307;GO:0005524;GO:0046483;GO:0032559;GO:0006725;GO:0030554;GO:1901360;GO:0035639;GO:0044774;GO:0032555;GO:0044260;GO:0017076;GO:0007131;GO:0032553;GO:0140527;GO:0097367;GO:0035825;GO:0043168;GO:0045132;GO:0000166;GO:0007127;GO:1901265;GO:0007093;GO:0046872;GO:0061982;GO:0043169;GO:0031570;GO:0036094;GO:0045930;GO:0003676;GO:0140013;GO:0016787;GO:0034641;GO:0051304;GO:0043167;GO:0000075;GO:1901363;GO:1903046;GO:0097159;GO:0051321;GO:0005488;GO:0007346;GO:0003824;GO:0045786;GO:0000280;GO:0000819;GO:0043170;GO:0048285;GO:0098813;GO:1903047;GO:0000278;GO:0051726;GO:0007059;GO:0022414;GO:0000003;GO:0022402;GO:0006807;GO:0044238;GO:0048523;GO:0007049;GO:0048519;GO:0044237;GO:0071704;GO:0006310;GO:0008152;GO:0050794;GO:0050789;GO:0065007;GO:0009987	['GO:0000712' 'GO:0000819' 'GO:0005634' 'GO:0003916' 'GO:0006265' 'GO:0008094' 'GO:0009507' 'GO:0003918' 'GO:0007059' 'GO:0009330']	AT3G23890	AT3G23890.2 | Symbols: TOPII, ATTOPII | topoisomerase II | chr3:8624931-8631106 FORWARD LENGTH=1438	['GO:0000712' 'GO:0000819' 'GO:0005634' 'GO:0003916' 'GO:0006265' 'GO:0008094' 'GO:0009507' 'GO:0003918' 'GO:0007059' 'GO:0009330']	0	LOC_Os02g47150.1	LOC_Os02g47150.1 protein|DNA topoisomerase 2, putative, expressed	['GO:0003677' 'GO:0009987' 'GO:0000166' 'GO:0006259' 'GO:0005634' 'GO:0007049' 'GO:0016043' 'GO:0016787' 'GO:0005622' 'GO:0003824' 'GO:0009056' 'GO:0006139' 'GO:0009058']	0	HORVU.MOREX.r3.6HG0606460.1	chr6H	457850087	457857315	high	DNA topoisomerase 2
BaRT2v18chr7HG336500	Aminopeptidase, putative	Puromycin-sensitive aminopeptidase;Peptidase M1 family aminopeptidase N	X6DAP.aoc.n4-X6DAP.WT	0.00595983	-0.507713	98.6445	99.1437	135.926	132.573	150.808	148.862	114.9	134.594	126.284	136.315	128.859	129.081	BaRT2v18chr7HG336500.12	chr7H	Puromycin-sensitive aminopeptidase;Peptidase M1 family aminopeptidase N	GO:0004177;GO:0006508;GO:0009507;GO:0008238;GO:0019538;GO:0009536;GO:0008237;GO:1901564;GO:0043231;GO:0008270;GO:0043170;GO:0043227;GO:0008233;GO:0006807;GO:0043229;GO:0046914;GO:0044238;GO:0043226;GO:0140096;GO:0071704;GO:0005737;GO:0046872;GO:0008152;GO:0005622;GO:0043169;GO:0007166;GO:0005886;GO:0016787;GO:0042908;GO:0071944;GO:0043167;GO:0006468;GO:0016020;GO:0005488;GO:0007165;GO:0016021;GO:0003824;GO:0023052;GO:0031224;GO:0042910;GO:0007154;GO:0110165;GO:0004674;GO:0006464;GO:0015297;GO:0036211;GO:0015291;GO:0043412;GO:0004672;GO:0051716;GO:0022804;GO:0016310;GO:0016773;GO:0050896;GO:0016301;GO:0006796;GO:0016772;GO:0050794;GO:0022857;GO:0006793;GO:0005215;GO:0044267;GO:0050789;GO:0016740;GO:0065007;GO:0055085;GO:0006810;GO:0051234;GO:0051179;GO:0044260;GO:0044237;GO:0009987	['GO:0009941' 'GO:0009507' 'GO:0005634' 'GO:0005773' 'GO:0005886' 'GO:0048046' 'GO:0009570' 'GO:0008270']	AT1G63770	AT1G63770.3 | Symbols: | Peptidase M1 family protein | chr1:23657791-23664243 REVERSE LENGTH=987	['GO:0009941' 'GO:0009507' 'GO:0005634' 'GO:0005773' 'GO:0005886' 'GO:0048046' 'GO:0009570' 'GO:0008270']	0	LOC_Os08g44860.8	LOC_Os08g44860.8 protein|aminopeptidase, putative, expressed	['GO:0005576' 'GO:0008152' 'GO:0005773' 'GO:0008150' 'GO:0019538' 'GO:0016787' 'GO:0005829' 'GO:0005488' 'GO:0009536' 'GO:0005886']	0	HORVU.MOREX.r3.7HG0650600.1	chr7H	31036132	31045538	high	Aminopeptidase, putative
BaRT2v18chr1HG040610	60 kDa chaperonin	Chaperonin GroEL;Putative chaperonin Cpn60/TCP-1 family, groEL-like apical domain, groEL-like equatorial;Chaperonin-60 kDa protein	X6DAP.aoc.n4-X6DAP.WT	0.0213246	-0.508131	29.3415	20.3093	37.8712	29.6665	34.3246	28.9632	7.05443	6.64711	6.19298	6.36403	5.36468	5.574	BaRT2v18chr1HG040610.1	chr1H	Chaperonin GroEL;Putative chaperonin Cpn60/TCP-1 family, groEL-like apical domain, groEL-like equatorial;Chaperonin-60 kDa protein	GO:0042026;GO:0005524;GO:0005774;GO:0006457;GO:0032559;GO:0005773;GO:0046686;GO:0030554;GO:0098588;GO:0035639;GO:0010038;GO:0005739;GO:0032555;GO:0010035;GO:0005829;GO:0017076;GO:0042221;GO:0031090;GO:0032553;GO:0043231;GO:0050896;GO:0097367;GO:0043227;GO:0009987;GO:0043168;GO:0043229;GO:0000166;GO:0043226;GO:1901265;GO:0005737;GO:0036094;GO:0005622;GO:0043167;GO:0016020;GO:1901363;GO:0110165;GO:0097159;GO:0005488;GO:0042026;GO:0005524;GO:0005774;GO:0006457;GO:0032559;GO:0005773;GO:0046686;GO:0030554;GO:0098588;GO:0035639;GO:0010038;GO:0005739;GO:0032555;GO:0010035;GO:0005829;GO:0017076;GO:0042221;GO:0043231;GO:0032553;GO:0031090;GO:0050896;GO:0097367;GO:0043227;GO:0009987;GO:0043168;GO:0043229;GO:0000166;GO:0043226;GO:1901265;GO:0005737;GO:0036094;GO:0005622;GO:0043167;GO:0016020;GO:1901363;GO:0110165;GO:0097159;GO:0005488;GO:0042026;GO:0005524;GO:0005774;GO:0006457;GO:0032559;GO:0005773;GO:0046686;GO:0030554;GO:0098588;GO:0035639;GO:0010038;GO:0005739;GO:0032555;GO:0010035;GO:0005829;GO:0017076;GO:0042221;GO:0031090;GO:0032553;GO:0043231;GO:0050896;GO:0097367;GO:0043227;GO:0009987;GO:0043168;GO:0043229;GO:0000166;GO:0043226;GO:1901265;GO:0005737;GO:0036094;GO:0005622;GO:0043167;GO:0016020;GO:1901363;GO:0110165;GO:0097159;GO:0005488	['GO:0005829' 'GO:0005739' 'GO:0016887' 'GO:0000325' 'GO:0042026' 'GO:0006457' 'GO:0009507']	AT3G13860	AT3G13860.1 | Symbols: HSP60-3A | heat shock protein 60-3A | chr3:4561704-4565133 REVERSE LENGTH=572	['GO:0005829' 'GO:0005739' 'GO:0016887' 'GO:0000325' 'GO:0042026' 'GO:0006457' 'GO:0009507']	0	LOC_Os05g46290.1	LOC_Os05g46290.1 protein|T-complex protein, putative, expressed	['GO:0016020' 'GO:0005773' 'GO:0008150' 'GO:0000166' 'GO:0005739']	0	HORVU.MOREX.r3.1HG0080590.1	chr1H	486464561	486469784	high	60 kDa chaperonin
BaRT2v18chr3HG130800	TOM1-like protein 2	Putative VHS/GAT domain containing family protein;Target of Myb protein 1-like;GAT domain-containing protein;myb-like protein AA isoform X2;Thioesterase family protein	X6DAP.aoc.n4-X6DAP.WT	0.00377949	-0.508299	19.9663	15.7895	17.4274	22.0815	23.8119	22.0321	5.8274	7.4965	7.90138	7.99159	7.03613	7.00351	BaRT2v18chr3HG130800.4	chr3H	Putative VHS/GAT domain containing family protein;Target of Myb protein 1-like;GAT domain-containing protein;myb-like protein AA isoform X2;Thioesterase family protein	GO:0006886;GO:0016020;GO:0046907;GO:0110165;GO:0034613;GO:0016021;GO:0070727;GO:0031224;GO:0051649;GO:0051641;GO:0015031;GO:0045184;GO:0008104;GO:0015833;GO:0042886;GO:0033036;GO:0071705;GO:0071702;GO:0006820;GO:0006811;GO:0006810;GO:0051234;GO:0051179;GO:0009987	['GO:0090567' 'GO:0043328' 'GO:0005886' 'GO:0043130' 'GO:0009416' 'GO:0005737' 'GO:0005515' 'GO:0035091' 'GO:0005634']	AT4G32760	AT4G32760.1 | Symbols: | ENTH/VHS/GAT family protein | chr4:15799376-15803832 FORWARD LENGTH=675	['GO:0090567' 'GO:0043328' 'GO:0005886' 'GO:0043130' 'GO:0009416' 'GO:0005737' 'GO:0005515' 'GO:0035091' 'GO:0005634']	6.76e-161	LOC_Os01g12880.1	LOC_Os01g12880.1 protein|VHS and GAT domain containing protein, expressed	['GO:0006810' 'GO:0009987' 'GO:0005794' 'GO:0005215' 'GO:0005886']	0	HORVU.MOREX.r3.3HG0248860.1	chr3H	133996124	134004596	high	TOM1-like protein 2
BaRT2v18chr2HG069790	Exocyst complex component EXO84C	Exocyst complex component EXO84C	X6DAP.aoc.n4-X6DAP.WT	0.00417134	-0.508355	26.0319	33.7859	37.9324	46.7493	46.8762	50.5481	17.3521	18.7234	18.4256	22.1461	20.1119	21.4155	BaRT2v18chr2HG069790.1	chr2H	Exocyst complex component EXO84C	GO:0000145;GO:0006887;GO:0004197;GO:0099023;GO:0032940;GO:0008234;GO:0005938;GO:0046903;GO:0004175;GO:0140352;GO:0032991;GO:0008233;GO:0016192;GO:0071944;GO:0140096;GO:0060321;GO:0005737;GO:0016787;GO:0048544;GO:0005622;GO:0003824;GO:0009875;GO:0110165;GO:0009856;GO:0044706;GO:0008037;GO:0006893;GO:0098876;GO:0006892;GO:0022414;GO:0000003;GO:0006810;GO:0051234;GO:0051179;GO:0051704;GO:0048193;GO:0032501;GO:0007154;GO:0008104;GO:0033036;GO:0009987;GO:0050790;GO:0065009;GO:0006508;GO:0065007;GO:0019538;GO:1901564;GO:0043170;GO:0006807;GO:0044238;GO:0071704;GO:0008152;GO:0000145;GO:0006887;GO:0099023;GO:0032940;GO:0005938;GO:0046903;GO:0140352;GO:0032991;GO:0016192;GO:0071944;GO:0006810;GO:0005737;GO:0051234;GO:0005622;GO:0051179;GO:0110165;GO:0006893;GO:0098876;GO:0006892;GO:0048193;GO:0008104;GO:0033036;GO:0009987;GO:0000145;GO:0006887;GO:0099023;GO:0032940;GO:0005938;GO:0046903;GO:0140352;GO:0032991;GO:0016192;GO:0071944;GO:0060321;GO:0005737;GO:0048544;GO:0005622;GO:0009875;GO:0110165;GO:0009856;GO:0044706;GO:0008037;GO:0006810;GO:0051234;GO:0006893;GO:0051179;GO:0098876;GO:0006892;GO:0022414;GO:0000003;GO:0051704;GO:0032501;GO:0048193;GO:0007154;GO:0008104;GO:0033036;GO:0009987;GO:0000145;GO:0006887;GO:0004197;GO:0099023;GO:0032940;GO:0008234;GO:0005938;GO:0046903;GO:0004175;GO:0140352;GO:0032991;GO:0008233;GO:0016192;GO:0071944;GO:0140096;GO:0060321;GO:0005737;GO:0016787;GO:0048544;GO:0005622;GO:0003824;GO:0009875;GO:0110165;GO:0009856;GO:0044706;GO:0008037;GO:0006893;GO:0098876;GO:0006892;GO:0022414;GO:0000003;GO:0006810;GO:0051234;GO:0051179;GO:0051704;GO:0048193;GO:0032501;GO:0007154;GO:0008104;GO:0033036;GO:0009987;GO:0050790;GO:0065009;GO:0006508;GO:0065007;GO:0019538;GO:1901564;GO:0043170;GO:0006807;GO:0044238;GO:0071704;GO:0008152	['GO:0060321' 'GO:0005634' 'GO:0008104' 'GO:0000145' 'GO:0006893' 'GO:0003674']	AT1G10180	AT1G10180.1 | Symbols: | BEST Arabidopsis thaliana protein match is: exocyst complex component 84B (TAIR:AT5G49830.1); Has 132 Blast hits to 132 proteins in 25 species: Archae - 0; Bacteria - 0; Metazoa - 7; Fungi - 0; Plants - 117; Viruses - 0; Other Eukaryotes - 8 (source: NCBI BLink). | chr1:3338381-3341494 REVERSE LENGTH=769	['GO:0060321' 'GO:0005634' 'GO:0008104' 'GO:0000145' 'GO:0006893' 'GO:0003674']	0	LOC_Os07g38060.1	LOC_Os07g38060.1 protein|expressed protein	['GO:0003674' 'GO:0005575' 'GO:0008150']	0	HORVU.MOREX.r3.2HG0133880.1	chr2H	158976757	158984132	high	Exocyst complex component EXO84C
BaRT2v18chr3HG136320	Carbohydrate-binding-like fold protein	Carbohydrate-binding-like fold;Nodal modulator 1	X6DAP.aoc.n4-X6DAP.WT	0.0062365	-0.508546	73.5696	77.0874	96.6435	102.551	112.827	123.082	39.1262	39.566	39.1113	46.3154	44.6691	48.4684	BaRT2v18chr3HG136320.2	chr3H	Carbohydrate-binding-like fold;Nodal modulator 1	GO:0030246;GO:0009505;GO:0006508;GO:0005783;GO:0003729;GO:0019538;GO:0005774;GO:0003723;GO:1901564;GO:0005773;GO:0005488;GO:0043170;GO:0012505;GO:0003676;GO:0006807;GO:0005618;GO:1901363;GO:0044238;GO:0005794;GO:0097159;GO:0071704;GO:0098588;GO:0004180;GO:0008152;GO:0031090;GO:0008238;GO:0030312;GO:0008233;GO:0005789;GO:0140096;GO:0098827;GO:0016787;GO:0042175;GO:0003824;GO:0031984;GO:0043231;GO:0043227;GO:0043229;GO:0043226;GO:0005737;GO:0071944;GO:0005622;GO:0016020;GO:0016021;GO:0031224;GO:0110165	['GO:0005789' 'GO:0005783' 'GO:0005794' 'GO:0005576' 'GO:0009505' 'GO:0003729' 'GO:0005829' 'GO:0000325']	AT3G62360	AT3G62360.1 | Symbols: | Carbohydrate-binding-like fold | chr3:23073020-23080455 REVERSE LENGTH=1227	['GO:0005789' 'GO:0005783' 'GO:0005794' 'GO:0005576' 'GO:0009505' 'GO:0003729' 'GO:0005829' 'GO:0000325']	0	LOC_Os01g19470.1	LOC_Os01g19470.1 protein|nodal modulator 1 precursor, putative, expressed	['GO:0016020' 'GO:0005773' 'GO:0030246' 'GO:0005783' 'GO:0005618']	0	HORVU.MOREX.r3.3HG0260930.1	chr3H	249141242	249169773	high	Carbohydrate-binding-like fold protein
BaRT2v18chr6HG328090	Protein furry homolog-like protein	Cell morphogenesis protein C-terminal;ARM repeat superfamily protein	X6DAP.aoc.n4-X6DAP.WT	0.0113943	-0.508889	10.3273	11.7903	16.7566	15.9649	17.7505	17.472	8.84739	10.5816	10.4995	13.5557	14.5805	14.5392	BaRT2v18chr6HG328090.1	chr6H	Cell morphogenesis protein C-terminal;ARM repeat superfamily protein	GO:0000902;GO:0030427;GO:0009653;GO:0005938;GO:0048856;GO:0071944;GO:0032502;GO:0005886;GO:0005737;GO:0005622;GO:0016020;GO:0110165;GO:0000902;GO:0030427;GO:0009653;GO:0005938;GO:0048856;GO:0071944;GO:0032502;GO:0005737;GO:0005622;GO:0016021;GO:0031224;GO:0016020;GO:0110165;GO:0000902;GO:0030427;GO:0009653;GO:0005938;GO:0048856;GO:0071944;GO:0032502;GO:0005886;GO:0005737;GO:0005622;GO:0016020;GO:0110165;GO:0000902;GO:0030427;GO:0009653;GO:0005938;GO:0048856;GO:0071944;GO:0032502;GO:0005886;GO:0005737;GO:0005622;GO:0016020;GO:0110165	['GO:0005938' 'GO:0003674' 'GO:0000902' 'GO:0005739' 'GO:0030427']	AT5G15680	AT5G15680.1 | Symbols: | ARM repeat superfamily protein | chr5:5101188-5110793 REVERSE LENGTH=2153	['GO:0005938' 'GO:0003674' 'GO:0000902' 'GO:0005739' 'GO:0030427']	0	LOC_Os02g58410.1	LOC_Os02g58410.1 protein|expressed protein	['GO:0016020' 'GO:0008150' 'GO:0005488' 'GO:0005886']	0	HORVU.MOREX.r3.6HG0633590.1	chr6H	560217864	560229558	high	Protein furry homolog-like protein
BaRT2v18chr5HG268160	Protein FAR1-RELATED SEQUENCE 5	protein FAR-RED IMPAIRED RESPONSE 1;SWIM-type domain-containing protein	X6DAP.aoc.n4-X6DAP.WT	0.0155027	-0.509044	6.11329	6.28722	8.63105	8.46386	9.81974	8.44491	3.60351	3.63324	3.25468	3.85821	4.23502	5.05946	BaRT2v18chr5HG268160.3	chr5H	protein FAR-RED IMPAIRED RESPONSE 1;SWIM-type domain-containing protein	GO:0008270;GO:0006355;GO:0005634;GO:0046914;GO:1903506;GO:0043231;GO:2001141;GO:0046872;GO:0043227;GO:0051252;GO:0043169;GO:0043229;GO:0019219;GO:0043167;GO:0043226;GO:2000112;GO:0005488;GO:0005622;GO:0010556;GO:0003700;GO:0110165;GO:0031326;GO:0140110;GO:0009889;GO:0003677;GO:0010468;GO:0003676;GO:0051171;GO:1901363;GO:0080090;GO:0097159;GO:0031323;GO:0060255;GO:0019222;GO:0050794;GO:0050789;GO:0065007	['GO:0005515' 'GO:0010228' 'GO:0006996' 'GO:0005634' 'GO:0006355' 'GO:0009909' 'GO:0008270']	AT4G38180	AT4G38180.1 | Symbols: FRS5 | FAR1-related sequence 5 | chr4:17906702-17909404 REVERSE LENGTH=788	['GO:0005515' 'GO:0010228' 'GO:0006996' 'GO:0005634' 'GO:0006355' 'GO:0009909' 'GO:0008270']	2.4e-106	LOC_Os03g56630.1	LOC_Os03g56630.1 protein|transposon protein, putative, unclassified, expressed		0	HORVU.MOREX.r3.5HG0514550.2	chr5H	537369117	537374990	high	Protein FAR1-RELATED SEQUENCE 5
BaRT2v18chr6HG283590	Acetyltransferase component of pyruvate dehydrogenase complex	Acetyltransferase component of pyruvate dehydrogenase complex	X6DAP.aoc.n4-X6DAP.WT	0.00438003	-0.509078	54.6715	54.9862	68.7488	76.3376	83.0937	74.643	21.6914	22.6448	20.5737	26.1997	23.2806	27.8915	BaRT2v18chr6HG283590.4	chr6H	Acetyltransferase component of pyruvate dehydrogenase complex	GO:0004742;GO:0045254;GO:0018215;GO:0030523;GO:0005759;GO:0006090;GO:0016418;GO:1990204;GO:0032787;GO:0016417;GO:0070013;GO:0006464;GO:0016407;GO:0043233;GO:0036211;GO:0031974;GO:0016747;GO:0043412;GO:0016746;GO:1902494;GO:0019752;GO:0005739;GO:0140096;GO:0043436;GO:0032991;GO:0006082;GO:0031405;GO:0043231;GO:0044267;GO:0016740;GO:0043227;GO:0044281;GO:0005504;GO:0019538;GO:0043229;GO:0033293;GO:0043226;GO:0044260;GO:0043177;GO:0005737;GO:1901564;GO:0008289;GO:0043170;GO:0005622;GO:0031406;GO:0006807;GO:0034604;GO:0005967;GO:0034603;GO:0044238;GO:0098798;GO:1901681;GO:0044237;GO:0110165;GO:0071704;GO:0003824;GO:0006086;GO:0004738;GO:0008152;GO:0016620;GO:0006085;GO:0016903;GO:0006084;GO:0043168;GO:0035384;GO:0036094;GO:0071616;GO:0043167;GO:0006637;GO:1901363;GO:0035383;GO:0097159;GO:0033866;GO:0016491;GO:0034030;GO:0005488;GO:0034033;GO:0033865;GO:0033875;GO:0034032;GO:0044272;GO:0009987;GO:0009152;GO:0006164;GO:0072522;GO:0009260;GO:0046390;GO:0006790;GO:0009150;GO:0006163;GO:0072521;GO:0009259;GO:0019693;GO:0009165;GO:1901293;GO:0009117;GO:0006753;GO:1901137;GO:0090407;GO:0055086;GO:0019637;GO:1901135;GO:0034654;GO:0043604;GO:0019438;GO:0043603;GO:0018130;GO:1901362;GO:0006796;GO:0006793;GO:0044271;GO:1901566;GO:0006139;GO:0046483;GO:0006725;GO:1901360;GO:0044249;GO:1901576;GO:0009058;GO:0034641	['GO:0031405' 'GO:0004742' 'GO:0005634' 'GO:0005739' 'GO:0005737' 'GO:0010035' 'GO:0045254' 'GO:0016407']	AT1G54220	AT1G54220.2 | Symbols: | Dihydrolipoamide acetyltransferase, long form protein | chr1:20246460-20250208 REVERSE LENGTH=539	['GO:0031405' 'GO:0004742' 'GO:0005634' 'GO:0005739' 'GO:0005737' 'GO:0010035' 'GO:0045254' 'GO:0016407']	0	LOC_Os07g22720.2	LOC_Os07g22720.2 protein|2-oxo acid dehydrogenases acyltransferase domain containing protein, expressed	['GO:0016740' 'GO:0008152' 'GO:0009987' 'GO:0005488' 'GO:0009536' 'GO:0005739' 'GO:0009058']	0	HORVU.MOREX.r3.6HG0541800.1	chr6H	8783580	8790920	high	Acetyltransferase component of pyruvate dehydrogenase complex
BaRT2v18chr5HG235170	SAP domain containing protein, expressed	SAP domain-containing protein	X6DAP.aoc.n4-X6DAP.WT	0.0221033	-0.50908	8.75158	11.0011	14.1322	14.8678	15.96	16.4165	5.66844	6.35844	7.68199	8.87436	9.41131	10.2593	BaRT2v18chr5HG235170.1	chr5H	SAP domain-containing protein	GO:0003700;GO:0006355;GO:0005634;GO:0140110;GO:1903506;GO:0043231;GO:2001141;GO:0043565;GO:0043227;GO:0051252;GO:0003677;GO:0043229;GO:0019219;GO:0003676;GO:0043226;GO:2000112;GO:0005622;GO:1901363;GO:0010556;GO:0097159;GO:0110165;GO:0031326;GO:0005488;GO:0009889;GO:0010468;GO:0051171;GO:0080090;GO:0031323;GO:0060255;GO:0019222;GO:0050794;GO:0050789;GO:0065007;GO:0003700;GO:0006355;GO:0005634;GO:0140110;GO:1903506;GO:0043231;GO:2001141;GO:0043565;GO:0043227;GO:0051252;GO:0003677;GO:0043229;GO:0019219;GO:0003676;GO:0043226;GO:2000112;GO:0005622;GO:1901363;GO:0010556;GO:0097159;GO:0110165;GO:0031326;GO:0005488;GO:0009889;GO:0010468;GO:0051171;GO:0080090;GO:0031323;GO:0060255;GO:0019222;GO:0050794;GO:0050789;GO:0065007;GO:0003700;GO:0006355;GO:0005634;GO:0140110;GO:1903506;GO:0043231;GO:2001141;GO:0043565;GO:0043227;GO:0051252;GO:0003677;GO:0043229;GO:0019219;GO:0003676;GO:0043226;GO:2000112;GO:0005622;GO:1901363;GO:0010556;GO:0097159;GO:0110165;GO:0031326;GO:0005488;GO:0009889;GO:0010468;GO:0051171;GO:0080090;GO:0031323;GO:0060255;GO:0019222;GO:0050794;GO:0050789;GO:0065007	['GO:0005623' 'GO:0003674' 'GO:0008150']				NA	LOC_Os12g06980.1	LOC_Os12g06980.1 protein|SAP domain containing protein, expressed	['GO:0005623' 'GO:0003674' 'GO:0008150']	7.02e-56	HORVU.MOREX.r3.5HG0454480.1	chr5H	229599991	229611643	high	SAP domain containing protein, expressed
BaRT2v18chr3HG131310	KH domain-containing protein	KH domain-containing protein HEN4;K Homology domain	X6DAP.aoc.n4-X6DAP.WT	0.00274799	-0.509515	17.8144	17.0831	22.8346	24.6579	25.6716	24.4615	11.1384	12.1672	10.501	14.0914	13.9716	14.1909	BaRT2v18chr3HG131310.1	chr3H	KH domain-containing protein HEN4;K Homology domain	GO:0003723;GO:0005634;GO:0010468;GO:0003676;GO:0060255;GO:0043231;GO:1901363;GO:0019222;GO:0043227;GO:0097159;GO:0050789;GO:0043229;GO:0005488;GO:0065007;GO:0043226;GO:0003729;GO:0005737;GO:0005622;GO:0110165;GO:0003723;GO:0005634;GO:0010468;GO:0003676;GO:0060255;GO:0043231;GO:1901363;GO:0019222;GO:0043227;GO:0097159;GO:0050789;GO:0043229;GO:0005488;GO:0065007;GO:0043226;GO:0003729;GO:0005737;GO:0005622;GO:0110165;GO:0003723;GO:0005634;GO:0010468;GO:0003676;GO:0060255;GO:0043231;GO:1901363;GO:0019222;GO:0043227;GO:0097159;GO:0050789;GO:0043229;GO:0005488;GO:0065007;GO:0043226;GO:0003729;GO:0005737;GO:0005622;GO:0110165;GO:0003723;GO:0005634;GO:0010468;GO:0003676;GO:0060255;GO:0043231;GO:1901363;GO:0019222;GO:0043227;GO:0097159;GO:0050789;GO:0043229;GO:0005488;GO:0065007;GO:0043226;GO:0003729;GO:0005737;GO:0005622;GO:0110165;GO:0003723;GO:0005634;GO:0010468;GO:0003676;GO:0060255;GO:0043231;GO:1901363;GO:0019222;GO:0043227;GO:0097159;GO:0050789;GO:0043229;GO:0005488;GO:0065007;GO:0043226;GO:0003729;GO:0005737;GO:0005622;GO:0110165;GO:0003723;GO:0005634;GO:0010468;GO:0003676;GO:0060255;GO:0043231;GO:1901363;GO:0019222;GO:0043227;GO:0097159;GO:0050789;GO:0043229;GO:0005488;GO:0065007;GO:0043226;GO:0003729;GO:0005737;GO:0005622;GO:0110165;GO:0003723;GO:0005634;GO:0010468;GO:0003676;GO:0060255;GO:0043231;GO:1901363;GO:0019222;GO:0043227;GO:0097159;GO:0050789;GO:0043229;GO:0005488;GO:0065007;GO:0043226;GO:0003729;GO:0005737;GO:0005622;GO:0110165;GO:0003723;GO:0005634;GO:0010468;GO:0003676;GO:0060255;GO:0043231;GO:1901363;GO:0019222;GO:0043227;GO:0097159;GO:0050789;GO:0043229;GO:0005488;GO:0065007;GO:0043226;GO:0003729;GO:0005737;GO:0005622;GO:0110165;GO:0003723;GO:0005634;GO:0010468;GO:0003676;GO:0060255;GO:0043231;GO:1901363;GO:0019222;GO:0043227;GO:0097159;GO:0050789;GO:0043229;GO:0005488;GO:0065007;GO:0043226;GO:0003729;GO:0005737;GO:0005622;GO:0016021;GO:0031224;GO:0016020;GO:0110165;GO:0003723;GO:0005634;GO:0010468;GO:0003676;GO:0060255;GO:0043231;GO:1901363;GO:0019222;GO:0043227;GO:0097159;GO:0050789;GO:0043229;GO:0005488;GO:0065007;GO:0043226;GO:0003729;GO:0005737;GO:0005622;GO:0110165;GO:0003723;GO:0005634;GO:0010468;GO:0003676;GO:0060255;GO:0043231;GO:1901363;GO:0019222;GO:0043227;GO:0097159;GO:0050789;GO:0043229;GO:0005488;GO:0065007;GO:0043226;GO:0003729;GO:0005737;GO:0005622;GO:0110165;GO:0003723;GO:0005634;GO:0010468;GO:0003676;GO:0060255;GO:0043231;GO:1901363;GO:0019222;GO:0043227;GO:0097159;GO:0050789;GO:0043229;GO:0005488;GO:0065007;GO:0043226;GO:0003729;GO:0005737;GO:0005622;GO:0110165;GO:0003723;GO:0005634;GO:0010468;GO:0003676;GO:0060255;GO:0043231;GO:1901363;GO:0019222;GO:0043227;GO:0097159;GO:0050789;GO:0043229;GO:0005488;GO:0065007;GO:0043226;GO:0003729;GO:0005737;GO:0005622;GO:0110165	['GO:0003729' 'GO:0005634' 'GO:0010468' 'GO:0005737']	AT1G51580	AT1G51580.1 | Symbols: | RNA-binding KH domain-containing protein | chr1:19125612-19128102 FORWARD LENGTH=621	['GO:0003729' 'GO:0005634' 'GO:0010468' 'GO:0005737']	4.04e-64	LOC_Os01g13470.1	LOC_Os01g13470.1 protein|KH domain containing protein, putative, expressed	['GO:0003723' 'GO:0003676']	0	HORVU.MOREX.r3.3HG0249860.1	chr3H	143923259	143928046	high	KH domain-containing protein
BaRT2v18chr2HG063540	tRNA pseudouridine synthase B	PUA domain-containing protein;H/ACA ribonucleoprotein complex subunit 4	X6DAP.aoc.n4-X6DAP.WT	0.00254175	-0.509616	41.9233	46.1639	52.0161	69.2477	65.508	62.376	12.3627	11.8622	11.8415	12.9036	10.4804	10.6736	BaRT2v18chr2HG063540.1	chr2H	PUA domain-containing protein;H/ACA ribonucleoprotein complex subunit 4	GO:0009982;GO:0001522;GO:0031429;GO:0016866;GO:0009451;GO:0072588;GO:0016853;GO:0006396;GO:0005732;GO:0000495;GO:0003723;GO:0005730;GO:0034964;GO:0003676;GO:0031981;GO:0033979;GO:0140513;GO:1901363;GO:0016070;GO:0070013;GO:0097159;GO:0031120;GO:0043233;GO:0005488;GO:0043412;GO:0031974;GO:0003824;GO:1990481;GO:1990904;GO:0015079;GO:0040031;GO:1902494;GO:0046873;GO:0031126;GO:0005634;GO:0022890;GO:0043144;GO:0032991;GO:0008324;GO:0016074;GO:0043232;GO:0015318;GO:0031118;GO:0043228;GO:0015075;GO:0090304;GO:0043231;GO:0022857;GO:0010467;GO:0043227;GO:0005215;GO:0016073;GO:0043229;GO:0016556;GO:0043226;GO:0006139;GO:0005622;GO:0043628;GO:0016020;GO:0031123;GO:0110165;GO:0046483;GO:0006725;GO:1901360;GO:0034641;GO:0000154;GO:0043170;GO:0006364;GO:0016072;GO:0016071;GO:0042254;GO:0022613;GO:0034470;GO:0006807;GO:0034660;GO:0044238;GO:0044085;GO:0044237;GO:0071704;GO:0071840;GO:0008152;GO:0009987;GO:0071805;GO:0006813;GO:0098662;GO:0098660;GO:0098655;GO:0006812;GO:0034220;GO:0006811;GO:0055085;GO:0006810;GO:0051234;GO:0051179	['GO:0031118' 'GO:0031429' 'GO:1990481' 'GO:0000495' 'GO:0005634' 'GO:0031120' 'GO:0009982' 'GO:0005730' 'GO:0005829' 'GO:0009506']	AT3G57150	AT3G57150.1 | Symbols: NAP57, AtNAP57, CBF5, AtCBF5 | homologue of NAP57 | chr3:21154255-21155952 REVERSE LENGTH=565	['GO:0031118' 'GO:0031429' 'GO:1990481' 'GO:0000495' 'GO:0005634' 'GO:0031120' 'GO:0009982' 'GO:0005730' 'GO:0005829' 'GO:0009506']	0	LOC_Os07g44190.1	LOC_Os07g44190.1 protein|h/ACA ribonucleoprotein complex subunit 4, putative, expressed	['GO:0006139' 'GO:0008152' 'GO:0005575' 'GO:0005730' 'GO:0005515' 'GO:0005829' 'GO:0003824']	0	HORVU.MOREX.r3.2HG0121300.1	chr2H	76147175	76149300	high	tRNA pseudouridine synthase B
BaRT2v18chr2HG101980	NA		X6DAP.aoc.n4-X6DAP.WT	0.0345703	-0.509811	47.9679	47.1849	28.6605	52.82	62.1774	80.2274	0.049035	0	0.041465	1.15014	0.699556	1.37176	BaRT2v18chr2HG101980.1	chr2H			NA	NA	NA	NA	NA	NA	NA	NA	NA	NA	NA	NA	NA	NA	NA
BaRT2v18chr4HG203260	Topless-related protein 1	TOPLESS	X6DAP.aoc.n4-X6DAP.WT	0.00689151	-0.510119	79.1279	91.2329	120.875	126.248	132.824	140.548	44.2037	50.0725	48.5099	61.1428	61.7454	64.8346	BaRT2v18chr4HG203260.2	chr4H	TOPLESS	GO:0006355;GO:0004107;GO:1903506;GO:0016838;GO:2001141;GO:0016835;GO:0051252;GO:0005515;GO:0019219;GO:0016829;GO:2000112;GO:0005488;GO:0010556;GO:0003824;GO:0031326;GO:0009889;GO:0010468;GO:0051171;GO:0080090;GO:0031323;GO:0060255;GO:0019222;GO:0050794;GO:0050789;GO:0065007;GO:0009423;GO:0046417;GO:0009073;GO:0043650;GO:0009072;GO:0043648;GO:0008652;GO:0046394;GO:0016053;GO:0006520;GO:0044283;GO:0019752;GO:0043436;GO:0019438;GO:0006082;GO:1901362;GO:0044281;GO:1901566;GO:0006725;GO:1901360;GO:0044249;GO:1901576;GO:0009058;GO:1901564;GO:0006807;GO:0044238;GO:0044237;GO:0071704;GO:0008152;GO:0009987	['GO:0005515' 'GO:0006355' 'GO:0005737' 'GO:0010072']	AT1G80490	AT1G80490.2 | Symbols: TPR1 | TOPLESS-related 1 | chr1:30261094-30266446 REVERSE LENGTH=1120	['GO:0005515' 'GO:0006355' 'GO:0005737' 'GO:0010072']	0	LOC_Os03g14980.1	LOC_Os03g14980.1 protein|lissencephaly type-1-like homology motif, putative, expressed	['GO:0007275' 'GO:0009058' 'GO:0006139' 'GO:0009719' 'GO:0005634' 'GO:0005515' 'GO:0000003' 'GO:0009653' 'GO:0009791' 'GO:0009790' 'GO:0007165' 'GO:0005829']	0	HORVU.MOREX.r3.4HG0391150.1	chr4H	496133810	496143096	high	Topless-related protein 1
BaRT2v18chr2HG113250	Tubby-like F-box protein	Tubby-like F-box protein 12;Tubby-like F-box protein 7;Tubby-like F-box protein (Fragment)	X6DAP.aoc.n4-X6DAP.WT	0.0104109	-0.510404	15.0978	13.058	14.4924	17.7377	20.133	16.8467	7.12313	7.98937	7.33527	9.14025	10.4322	7.5447	BaRT2v18chr2HG113250.1	chr2H	Tubby-like F-box protein 12;Tubby-like F-box protein 7;Tubby-like F-box protein (Fragment)		['GO:0005886' 'GO:0006355' 'GO:0009507' 'GO:0009620' 'GO:0016567' 'GO:0005829' 'GO:0005634' 'GO:0009536' 'GO:0005515']	AT1G25280	AT1G25280.1 | Symbols: AtTLP10, TLP10 | tubby like protein 10 | chr1:8864961-8866608 FORWARD LENGTH=445	['GO:0005886' 'GO:0006355' 'GO:0009507' 'GO:0009620' 'GO:0016567' 'GO:0005829' 'GO:0005634' 'GO:0009536' 'GO:0005515']	0	LOC_Os04g59130.1	LOC_Os04g59130.1 protein|OsFBT6 - F-box and tubby domain containing protein, expressed	['GO:0008152' 'GO:0016787' 'GO:0009058' 'GO:0006139' 'GO:0003700' 'GO:0005886']	0	HORVU.MOREX.r3.2HG0215220.1	chr2H	657925347	657929494	high	Tubby-like F-box protein
BaRT2v18chr4HG198090	ATP-dependent RNA helicase DDX42	DEAD-box ATP-dependent RNA helicase 24;p-loop containing nucleoside triphosphate hydrolases superfamily protein isoform 1	X6DAP.aoc.n4-X6DAP.WT	0.0250384	-0.511123	13.4096	16.9083	23.7502	24.1953	24.7444	24.4023	11.3243	8.09022	8.40997	10.6849	8.22891	10.5251	BaRT2v18chr4HG198090.1	chr4H	DEAD-box ATP-dependent RNA helicase 24;p-loop containing nucleoside triphosphate hydrolases superfamily protein isoform 1	GO:0004386;GO:0005634;GO:0016887;GO:0043231;GO:0017111;GO:0043227;GO:0016462;GO:0043229;GO:0016818;GO:0043226;GO:0016817;GO:0005622;GO:0005524;GO:0110165;GO:0032559;GO:0030554;GO:0035639;GO:0032555;GO:0017076;GO:0032553;GO:0097367;GO:0003723;GO:0043168;GO:0000166;GO:1901265;GO:0016787;GO:0036094;GO:0003676;GO:0043167;GO:1901363;GO:0097159;GO:0005488;GO:0003824;GO:0003724;GO:0140098	['GO:0005634' 'GO:0008150' 'GO:0003724']	AT2G47330	AT2G47330.1 | Symbols: | P-loop containing nucleoside triphosphate hydrolases superfamily protein | chr2:19429083-19431617 REVERSE LENGTH=760	['GO:0005634' 'GO:0008150' 'GO:0003724']	0	LOC_Os03g19530.1	LOC_Os03g19530.1 protein|DEAD-box ATP-dependent RNA helicase, putative, expressed		0	HORVU.MOREX.r3.4HG0382070.1	chr4H	426950020	426953585	high	ATP-dependent RNA helicase DDX42
BaRT2v18chr2HG094450	GATA transcription factor, putative	GATA-type domain-containing protein;GATA transcription factor 26	X6DAP.aoc.n4-X6DAP.WT	0.024232	-0.511197	4.69108	3.15341	4.54949	5.83435	4.60852	4.78451	3.17766	3.37943	3.32939	3.73951	3.99369	3.70364	BaRT2v18chr2HG094450.2	chr2H	GATA-type domain-containing protein;GATA transcription factor 26	GO:0043565;GO:0006355;GO:0005634;GO:0008270;GO:1903506;GO:0043231;GO:0046914;GO:2001141;GO:0043227;GO:0051252;GO:0003677;GO:0043229;GO:0019219;GO:0046872;GO:0043226;GO:2000112;GO:0043169;GO:0005622;GO:0010556;GO:0003676;GO:0016021;GO:0031326;GO:0043167;GO:0031224;GO:0009889;GO:1901363;GO:0016020;GO:0010468;GO:0097159;GO:0110165;GO:0051171;GO:0005488;GO:0080090;GO:0031323;GO:0060255;GO:0019222;GO:0050794;GO:0050789;GO:0065007	['GO:0006355' 'GO:0000976' 'GO:0003700' 'GO:0043565' 'GO:0008270' 'GO:0005634']	AT4G17570	AT4G17570.3 | Symbols: GATA26 | GATA transcription factor 26 | chr4:9784329-9786974 REVERSE LENGTH=514	['GO:0006355' 'GO:0000976' 'GO:0003700' 'GO:0043565' 'GO:0008270' 'GO:0005634']	2.02e-50	LOC_Os04g46020.1	LOC_Os04g46020.1 protein|GATA zinc finger domain containing protein, expressed	['GO:0009058' 'GO:0006139' 'GO:0003700']	0	HORVU.MOREX.r3.2HG0185510.1	chr2H	574837074	574841364	high	GATA transcription factor, putative
BaRT2v18chr7HG330610	Callose synthase-like protein	1,3-beta-glucan synthase	X6DAP.aoc.n4-X6DAP.WT	0.0128117	-0.511349	34.5153	40.4373	55.5844	53.8019	59.8981	63.3743	29.1528	34.4595	35.5355	40.4921	40.478	43.1665	BaRT2v18chr7HG330610.10	chr7H	1,3-beta-glucan synthase	GO:0003843;GO:0006075;GO:0000148;GO:0006074;GO:0035251;GO:1990234;GO:0051274;GO:0046527;GO:0098797;GO:0051273;GO:0008194;GO:0098796;GO:0009250;GO:0016758;GO:1902494;GO:0006073;GO:0016757;GO:0032991;GO:0044042;GO:0005886;GO:0016740;GO:0033692;GO:0071944;GO:0003824;GO:0034637;GO:0016021;GO:0000271;GO:0031224;GO:0044264;GO:0016020;GO:0008360;GO:0009506;GO:0022604;GO:0055044;GO:0022603;GO:0005911;GO:0005976;GO:0070161;GO:0071555;GO:0030054;GO:0050793;GO:0005794;GO:0045229;GO:0012505;GO:0016051;GO:0043231;GO:0071554;GO:0043227;GO:0044262;GO:0043229;GO:0065008;GO:0043226;GO:0005975;GO:0005737;GO:0016043;GO:0005622;GO:0071840;GO:0110165;GO:0034645;GO:0009059;GO:0050789;GO:0065007;GO:0044260;GO:0044249;GO:1901576;GO:0009058;GO:0043170;GO:0044238;GO:0044237;GO:0071704;GO:0008152;GO:0009556;GO:0009987;GO:0048236;GO:0034293;GO:0009555;GO:0048229;GO:0048589;GO:0040007;GO:1903046;GO:0051321;GO:0019953;GO:0044703;GO:0043934;GO:0003006;GO:0022414;GO:0000003;GO:0048869;GO:0022402;GO:0007275;GO:0051704;GO:0048856;GO:0032501;GO:0032502;GO:0007049	['GO:0009556' 'GO:0003843' 'GO:0000148' 'GO:0005886' 'GO:0006075' 'GO:0016757' 'GO:0005794' 'GO:0009506' 'GO:0005739' 'GO:0009555' 'GO:0046527' 'GO:0048589']	AT2G36850	AT2G36850.1 | Symbols: ATGSL08, GSL8, GSL08, ATGSL8, CHOR | glucan synthase-like 8 | chr2:15454935-15469666 REVERSE LENGTH=1904	['GO:0009556' 'GO:0003843' 'GO:0000148' 'GO:0005886' 'GO:0006075' 'GO:0016757' 'GO:0005794' 'GO:0009506' 'GO:0005739' 'GO:0009555' 'GO:0046527' 'GO:0048589']	0	LOC_Os06g08380.1	LOC_Os06g08380.1 protein|1,3-beta-glucan synthase component domain containing protein, expressed	['GO:0009856' 'GO:0016020' 'GO:0008152' 'GO:0016043' 'GO:0009653' 'GO:0030154' 'GO:0016049' 'GO:0007275' 'GO:0007049' 'GO:0009058' 'GO:0005975' 'GO:0009987' 'GO:0016740' 'GO:0005886']	0	HORVU.MOREX.r3.7HG0637960.1	chr7H	6570479	6591974	high	Callose synthase-like protein
BaRT2v18chr7HG378610	Glycine-rich domain-containing protein 2		X6DAP.aoc.n4-X6DAP.WT	0.019838	-0.511359	8.75651	6.81911	10.2489	9.62241	11.3275	8.73955	5.13236	6.62725	6.85655	7.73006	7.35772	7.19906	BaRT2v18chr7HG378610.1	chr7H			['GO:0005886' 'GO:0005634' 'GO:0006970' 'GO:0005737']	AT2G22660	AT2G22660.2 | Symbols: | Protein of unknown function (duplicated DUF1399) | chr2:9627737-9630840 FORWARD LENGTH=819	['GO:0005886' 'GO:0005634' 'GO:0006970' 'GO:0005737']	1.63e-170	LOC_Os11g40590.2	LOC_Os11g40590.2 protein|DUF1399 containing protein, putative, expressed	['GO:0005575' 'GO:0008150']	0	HORVU.MOREX.r3.7HG0735950.1	chr7H	594045833	594050483	high	Glycine-rich domain-containing protein 2
BaRT2v18chr2HG074320	Mediator of RNA polymerase II transcription subunit 14	Mediator of RNA polymerase II transcription subunit 14	X6DAP.aoc.n4-X6DAP.WT	0.00353506	-0.51155	8.98559	10.4667	11.5903	14.1975	14.9073	15.4934	6.19354	6.6678	6.39366	8.90424	9.35195	9.56991	BaRT2v18chr2HG074320.2	chr2H	Mediator of RNA polymerase II transcription subunit 14	GO:0016592;GO:0003712;GO:0006357;GO:0098772;GO:0140513;GO:0006355;GO:0140110;GO:0005634;GO:1903506;GO:2001141;GO:0032991;GO:0051252;GO:0070847;GO:0019219;GO:0043231;GO:2000112;GO:0043227;GO:0010556;GO:0043229;GO:0031326;GO:0043226;GO:0009889;GO:0090575;GO:0010468;GO:0005667;GO:0051171;GO:0005622;GO:0080090;GO:0110165;GO:0031323;GO:0060255;GO:0019222;GO:0050794;GO:0050789;GO:0065007	['GO:0009627' 'GO:0045944' 'GO:0009506' 'GO:0045893' 'GO:0016592' 'GO:0006357' 'GO:0009631' 'GO:0005634' 'GO:0070847' 'GO:0009738' 'GO:0005515' 'GO:0003712' 'GO:0008284']	AT3G04740	AT3G04740.1 | Symbols: SWP, MED14, ATMED14 | RNA polymerase II transcription mediators | chr3:1294037-1300555 FORWARD LENGTH=1703	['GO:0009627' 'GO:0045944' 'GO:0009506' 'GO:0045893' 'GO:0016592' 'GO:0006357' 'GO:0009631' 'GO:0005634' 'GO:0070847' 'GO:0009738' 'GO:0005515' 'GO:0003712' 'GO:0008284']	0	LOC_Os09g10960.1	LOC_Os09g10960.1 protein|SWP, putative, expressed	['GO:0005575' 'GO:0003674' 'GO:0005654' 'GO:0009058' 'GO:0006139' 'GO:0009987']	0	HORVU.MOREX.r3.2HG0144700.1	chr2H	251146108	251171080	low	Mediator of RNA polymerase II transcription subunit 14
BaRT2v18chr1HG008530	Aspartic proteinase	Retrotransposon protein SINE subclass;Aspartic proteinase	X6DAP.aoc.n4-X6DAP.WT	0.0219056	-0.51172	25.6075	17.1244	25.9021	25.8491	26.5009	28.5218	22.012	26.8521	18.5158	35.0029	28.5535	24.8275	BaRT2v18chr1HG008530.4	chr1H	Retrotransposon protein SINE subclass;Aspartic proteinase	GO:0004190;GO:0006629;GO:0005773;GO:0070001;GO:0006508;GO:0043231;GO:0004175;GO:0019538;GO:0043227;GO:0008233;GO:1901564;GO:0043229;GO:0140096;GO:0043170;GO:0043226;GO:0016787;GO:0006807;GO:0005737;GO:0044238;GO:0003824;GO:0005622;GO:0071704;GO:0009020;GO:0110165;GO:0008152;GO:0106050;GO:0002938;GO:0062105;GO:0002128;GO:0016423;GO:0008175;GO:0030488;GO:0008171;GO:0001510;GO:0008173;GO:0006400;GO:0008757;GO:0043414;GO:0008033;GO:0140101;GO:0009451;GO:0008168;GO:0034470;GO:0016741;GO:0006399;GO:0140098;GO:0032259;GO:0016740;GO:0006396;GO:0034660;GO:0016070;GO:0043412;GO:0090304;GO:0010467;GO:0006139;GO:0046483;GO:0006725;GO:1901360;GO:0044260;GO:0034641;GO:0044237;GO:0009987	['GO:0005576' 'GO:0004175' 'GO:0009506' 'GO:0000325' 'GO:0006508' 'GO:0005773' 'GO:0099503' 'GO:0006629']	AT1G11910	AT1G11910.1 | Symbols: APA1, ATAPA1 | aspartic proteinase A1 | chr1:4017119-4019874 REVERSE LENGTH=506	['GO:0005576' 'GO:0004175' 'GO:0009506' 'GO:0000325' 'GO:0006508' 'GO:0005773' 'GO:0099503' 'GO:0006629']	0	LOC_Os05g04630.5	LOC_Os05g04630.5 protein|retrotransposon protein, putative, SINE subclass, expressed		0	HORVU.MOREX.r3.1HG0018190.2	chr1H	58299924	58304156	high	Aspartic proteinase
BaRT2v18chr5HG240050	Trichome birefringence-like protein	protein trichome birefringence-like 34;PC-Esterase	X6DAP.aoc.n4-X6DAP.WT	0.0253562	-0.511911	26.4525	22.735	25.4887	27.5222	33.2772	42.8972	0.451477	0.381549	0.731004	1.15004	0.699093	1.49035	BaRT2v18chr5HG240050.1	chr5H	protein trichome birefringence-like 34;PC-Esterase	GO:0016413;GO:0005794;GO:0008374;GO:0012505;GO:0016407;GO:0016021;GO:0016747;GO:0031224;GO:0016746;GO:0043231;GO:0043227;GO:0016740;GO:0016020;GO:0003824;GO:0043229;GO:0043226;GO:0005737;GO:0005622;GO:0110165;GO:0016413;GO:0005794;GO:0008374;GO:0012505;GO:0016407;GO:0016021;GO:0016747;GO:0031224;GO:0016746;GO:0043231;GO:0043227;GO:0016740;GO:0016020;GO:0003824;GO:0043229;GO:0043226;GO:0005737;GO:0005622;GO:0110165;GO:0016413;GO:0005794;GO:0008374;GO:0012505;GO:0016407;GO:0016021;GO:0016747;GO:0031224;GO:0016746;GO:0043231;GO:0043227;GO:0016740;GO:0016020;GO:0003824;GO:0043229;GO:0043226;GO:0005737;GO:0005622;GO:0110165;GO:0016413;GO:0005794;GO:0008374;GO:0012505;GO:0016407;GO:0016021;GO:0016747;GO:0031224;GO:0016746;GO:0043231;GO:0043227;GO:0016740;GO:0016020;GO:0003824;GO:0043229;GO:0043226;GO:0005737;GO:0005622;GO:0110165;GO:0016413;GO:0005794;GO:0008374;GO:0012505;GO:0016407;GO:0016021;GO:0016747;GO:0031224;GO:0016746;GO:0043231;GO:0043227;GO:0016740;GO:0016020;GO:0003824;GO:0043229;GO:0043226;GO:0005737;GO:0005622;GO:0110165;GO:0016413;GO:0005794;GO:0008374;GO:0012505;GO:0016407;GO:0043231;GO:0016747;GO:0043227;GO:0016746;GO:0016021;GO:0031224;GO:0016740;GO:0043229;GO:0003824;GO:0043226;GO:0005737;GO:0016020;GO:0005622;GO:0110165	['GO:0045492' 'GO:0016413' 'GO:1990538' 'GO:0005634' 'GO:0005794']	AT2G38320	AT2G38320.1 | Symbols: TBL34 | TRICHOME BIREFRINGENCE-LIKE 34 | chr2:16055488-16057874 FORWARD LENGTH=410	['GO:0045492' 'GO:0016413' 'GO:1990538' 'GO:0005634' 'GO:0005794']	3.97e-140	LOC_Os11g01570.1	LOC_Os11g01570.1 protein|PMR5, putative, expressed	['GO:0005794' 'GO:0008150']	0	HORVU.MOREX.r3.5HG0465400.1	chr5H	330657558	330660924	high	Trichome birefringence-like protein
BaRT2v18chr2HG102100	Exocyst complex component SEC15A	Exocyst complex component	X6DAP.aoc.n4-X6DAP.WT	0.00557377	-0.511947	11.9052	14.1073	19.353	19.4071	21.0367	20.4168	9.59076	9.97571	9.46424	9.03778	8.35996	8.8111	BaRT2v18chr2HG102100.1	chr2H	Exocyst complex component	GO:0006904;GO:0000145;GO:0003735;GO:0140029;GO:0099023;GO:0005198;GO:0048278;GO:0005938;GO:0140056;GO:0032991;GO:0022406;GO:0071944;GO:0006887;GO:0005737;GO:0051640;GO:0005622;GO:0032940;GO:0005829;GO:0046903;GO:0016020;GO:0140352;GO:0005840;GO:0016192;GO:0043232;GO:0051641;GO:0043228;GO:0006893;GO:0110165;GO:0098876;GO:0043229;GO:0006892;GO:0043226;GO:0048193;GO:0006810;GO:0051234;GO:0051179;GO:0060321;GO:0009846;GO:0009860;GO:0009932;GO:0048868;GO:0009826;GO:0048588;GO:0016049;GO:0060560;GO:0048544;GO:0009875;GO:0009856;GO:0009987;GO:0044706;GO:0048589;GO:0008037;GO:0040007;GO:0000904;GO:0003006;GO:0000902;GO:0048468;GO:0022414;GO:0000003;GO:0030154;GO:0048869;GO:0009653;GO:0051704;GO:0048856;GO:0032501;GO:0032502;GO:0007154;GO:0006412;GO:0043043;GO:0006518;GO:0043604;GO:0043603;GO:0010467;GO:0034645;GO:0009059;GO:0044267;GO:0044271;GO:1901566;GO:0019538;GO:0044260;GO:0044249;GO:1901576;GO:0009058;GO:0034641;GO:1901564;GO:0043170;GO:0006807;GO:0044238;GO:0044237;GO:0071704;GO:0008152	['GO:0090522' 'GO:0060321' 'GO:0009860' 'GO:0006893' 'GO:0009846' 'GO:0006886' 'GO:0006887' 'GO:0005634' 'GO:0000145' 'GO:0005829']	AT3G56640	AT3G56640.1 | Symbols: SEC15A | exocyst complex component sec15A | chr3:20981964-20984336 FORWARD LENGTH=790	['GO:0090522' 'GO:0060321' 'GO:0009860' 'GO:0006893' 'GO:0009846' 'GO:0006886' 'GO:0006887' 'GO:0005634' 'GO:0000145' 'GO:0005829']	0	LOC_Os10g27990.1	LOC_Os10g27990.1 protein|exocyst complex component 6, putative, expressed	['GO:0009856' 'GO:0005737' 'GO:0005829' 'GO:0016043' 'GO:0009653' 'GO:0030154' 'GO:0016049' 'GO:0007275']	0	HORVU.MOREX.r3.2HG0197180.2	chr2H	617985529	617989221	high	Exocyst complex component SEC15A
BaRT2v18chr4HG184880	U-box domain-containing protein	protein CELLULOSE SYNTHASE INTERACTIVE 3;Armadillo/beta-catenin-like repeat;C2 domain-containing protein;U-box domain-containing protein 13	X6DAP.aoc.n4-X6DAP.WT	0.0047628	-0.512292	16.4475	17.668	21.6886	23.872	25.6088	28.2073	9.29113	11.121	10.5639	13.6643	11.9632	12.6941	BaRT2v18chr4HG184880.1	chr4H	protein CELLULOSE SYNTHASE INTERACTIVE 3;Armadillo/beta-catenin-like repeat;C2 domain-containing protein;U-box domain-containing protein 13		['GO:0005515' 'GO:0008017' 'GO:0052324' 'GO:2001006' 'GO:0005886' 'GO:0009826' 'GO:0051211' 'GO:0072699' 'GO:0010330' 'GO:0005875' 'GO:0055028']	AT1G77460	AT1G77460.2 | Symbols: | Armadillo/beta-catenin-like repeat ; C2 calcium/lipid-binding domain (CaLB) protein | chr1:29104378-29111580 FORWARD LENGTH=2136	['GO:0005515' 'GO:0008017' 'GO:0052324' 'GO:2001006' 'GO:0005886' 'GO:0009826' 'GO:0051211' 'GO:0072699' 'GO:0010330' 'GO:0005875' 'GO:0055028']	0	LOC_Os11g08090.1	LOC_Os11g08090.1 protein|expressed protein	['GO:0005575' 'GO:0008150' 'GO:0005488']	0	HORVU.MOREX.r3.4HG0347400.1	chr4H	76699608	76714310	high	U-box domain-containing protein
BaRT2v18chr1HG023030	PHD finger family protein		X6DAP.aoc.n4-X6DAP.WT	0.00807065	-0.513179	20.1759	19.2758	26.1757	25.8143	29.9479	27.8187	15.3223	14.7203	16.1245	19.999	19.141	20.3422	BaRT2v18chr1HG023030.1	chr1H		GO:0046872;GO:0043169;GO:0043167;GO:0005488;GO:0046872;GO:0043169;GO:0043167;GO:0005488;GO:0046872;GO:0043169;GO:0043167;GO:0005488;GO:0046872;GO:0043169;GO:0043167;GO:0005488;GO:0046872;GO:0043169;GO:0043167;GO:0005488;GO:0046872;GO:0043169;GO:0043167;GO:0005488;GO:0046872;GO:0043169;GO:0043167;GO:0005488;GO:0046872;GO:0043169;GO:0043167;GO:0005488;GO:0046872;GO:0043169;GO:0043167;GO:0005488;GO:0046872;GO:0043169;GO:0043167;GO:0005488;GO:0046872;GO:0043169;GO:0043167;GO:0005488;GO:0046872;GO:0043169;GO:0043167;GO:0005488	['GO:0009892' 'GO:0003674' 'GO:0048522' 'GO:0005634' 'GO:0048367' 'GO:0010604' 'GO:0050793']	AT3G02890	AT3G02890.1 | Symbols: | RING/FYVE/PHD zinc finger superfamily protein | chr3:640828-645303 FORWARD LENGTH=994	['GO:0009892' 'GO:0003674' 'GO:0048522' 'GO:0005634' 'GO:0048367' 'GO:0010604' 'GO:0050793']	7.99e-43	LOC_Os10g42196.1	LOC_Os10g42196.1 protein|expressed protein	['GO:0003677' 'GO:0009058' 'GO:0006139' 'GO:0005488']	0	HORVU.MOREX.r3.1HG0052640.1	chr1H	350370455	350378704	high	PHD finger family protein
BaRT2v18chr5HG231260	Kinesin-related protein	Kinesin-like protein KIN-14I isoform A;Kinesin-like protein KIN-14Q;Kinesin motor domain-containing protein	X6DAP.aoc.n4-X6DAP.WT	0.00406063	-0.513235	7.59514	8.00934	8.37483	12.2546	11.3907	10.1708	2.23549	2.76118	2.83397	3.60966	3.74595	4.20625	BaRT2v18chr5HG231260.2	chr5H	Kinesin-like protein KIN-14I isoform A;Kinesin-like protein KIN-14Q;Kinesin motor domain-containing protein	GO:0003777;GO:0007018;GO:0005874;GO:0008017;GO:0007017;GO:0099513;GO:0015631;GO:0006928;GO:0099512;GO:0003774;GO:0099081;GO:0031534;GO:0008092;GO:0099080;GO:0051012;GO:0015630;GO:0005515;GO:0007097;GO:0005856;GO:0017111;GO:0051647;GO:0016462;GO:0043232;GO:0051656;GO:0016818;GO:0043228;GO:0051640;GO:0016817;GO:0043229;GO:0046907;GO:0005524;GO:0043226;GO:0051649;GO:0032559;GO:0005622;GO:0051641;GO:0030554;GO:0015629;GO:0009987;GO:0035639;GO:0006810;GO:0110165;GO:0032555;GO:0051234;GO:0005737;GO:0017076;GO:0051179;GO:0032553;GO:0097367;GO:0043168;GO:0000166;GO:1901265;GO:0036094;GO:0016787;GO:0043167;GO:0043621;GO:1901363;GO:0097159;GO:0008569;GO:1990939;GO:0005488;GO:0003779;GO:0003824;GO:0016887;GO:0046983	['GO:0000910' 'GO:1903046' 'GO:0008017' 'GO:0019748' 'GO:0051239' 'GO:0007018' 'GO:0048507' 'GO:0005634' 'GO:0048589']	AT2G47500	AT2G47500.1 | Symbols: | P-loop nucleoside triphosphate hydrolases superfamily protein with CH (Calponin Homology) domain | chr2:19493247-19497882 FORWARD LENGTH=983	['GO:0000910' 'GO:1903046' 'GO:0008017' 'GO:0019748' 'GO:0051239' 'GO:0007018' 'GO:0048507' 'GO:0005634' 'GO:0048589']	0	LOC_Os12g36100.1	LOC_Os12g36100.1 protein|kinesin-4, putative, expressed	['GO:0009987' 'GO:0008152' 'GO:0000166' 'GO:0003774']	0	HORVU.MOREX.r3.5HG0444860.1	chr5H	116121952	116124797	high	Kinesin-related protein
BaRT2v18chr5HG228880	NA		X6DAP.aoc.n4-X6DAP.WT	0.0207952	-0.513296	7.02921	7.75987	8.77608	13.3648	10.5948	10.128	2.72129	2.05638	2.3125	1.84078	2.48603	1.74676	BaRT2v18chr5HG228880.1	chr5H		GO:0016021;GO:0031224;GO:0016020;GO:0110165	['GO:0003674' 'GO:0008150']				NA	LOC_Os05g08460.1	LOC_Os05g08460.1 protein|OsFBX164 - F-box domain containing protein, expressed	['GO:0003674' 'GO:0008150']	1.44e-30	NA	NA	NA	NA	NA	NA
BaRT2v18chr2HG054450	Acetyl-CoA carboxylase	Acetyl-CoA carboxylase	X6DAP.aoc.n4-X6DAP.WT	0.0128117	-0.513308	66.3237	81.2899	101.046	107.154	119.951	118.38	38.7856	43.827	49.0752	52.1379	53.1528	50.0895	BaRT2v18chr2HG054450.2	chr2H	Acetyl-CoA carboxylase	GO:2001295;GO:0003989;GO:0005829;GO:2001293;GO:0016421;GO:0005737;GO:0016885;GO:0035384;GO:0005622;GO:0071616;GO:0016874;GO:0016021;GO:0006637;GO:0005524;GO:0031224;GO:0035383;GO:0032559;GO:0016020;GO:0033866;GO:0030554;GO:0110165;GO:0034030;GO:0035639;GO:0034033;GO:0032555;GO:0033865;GO:0017076;GO:0033875;GO:0032553;GO:0034032;GO:0097367;GO:0006633;GO:0046872;GO:0072330;GO:0043169;GO:0006631;GO:0043168;GO:0044272;GO:0000166;GO:0009152;GO:1901265;GO:0006164;GO:0036094;GO:0072522;GO:0043167;GO:0009260;GO:1901363;GO:0008610;GO:0097159;GO:0046390;GO:0005488;GO:0006790;GO:0003824;GO:0009150;GO:0004075;GO:0006163;GO:0016879;GO:0032787;GO:0044255;GO:0072521;GO:0009259;GO:0019693;GO:0009165;GO:1901293;GO:0006629;GO:0009117;GO:0006753;GO:0046394;GO:0016053;GO:1901137;GO:0090407;GO:0055086;GO:0019637;GO:0044283;GO:1901135;GO:0034654;GO:0019752;GO:0043604;GO:0043436;GO:0006082;GO:0019438;GO:0043603;GO:0018130;GO:1901362;GO:0006796;GO:0006793;GO:0044281;GO:0044271;GO:1901566;GO:0006139;GO:0046483;GO:0006725;GO:1901360;GO:0044249;GO:1901576;GO:0009058;GO:0034641;GO:1901564;GO:0006807;GO:0044238;GO:0044237;GO:0071704;GO:0008152;GO:0009987	['GO:0003989' 'GO:2001295' 'GO:0009507' 'GO:0043436' 'GO:0009416' 'GO:0004075']	AT1G36180	AT1G36180.1 | Symbols: ACC2 | acetyl-CoA carboxylase 2 | chr1:13546047-13558339 FORWARD LENGTH=2355	['GO:0003989' 'GO:2001295' 'GO:0009507' 'GO:0043436' 'GO:0009416' 'GO:0004075']	0	LOC_Os05g22940.1	LOC_Os05g22940.1 protein|acetyl-CoA carboxylase, putative, expressed	['GO:0003824' 'GO:0008152' 'GO:0007275' 'GO:0009653' 'GO:0009058' 'GO:0009987' 'GO:0006629' 'GO:0000003' 'GO:0009791' 'GO:0009790' 'GO:0009719' 'GO:0005886']	0	HORVU.MOREX.r3.2HG0104520.1	chr2H	17967308	17979879	high	Acetyl-CoA carboxylase
BaRT2v18chr4HG206050	Serine/threonine-protein kinase	Receptor-like serine/threonine-protein kinase	X6DAP.aoc.n4-X6DAP.WT	0.0379005	-0.513409	2.61505	2.99745	2.79193	4.04315	4.05681	4.68173	2.05917	2.1487	1.82295	2.40936	1.81702	1.51557	BaRT2v18chr4HG206050.1	chr4H	Receptor-like serine/threonine-protein kinase	GO:0048544;GO:0106311;GO:0016021;GO:0009875;GO:0106310;GO:0031224;GO:0009856;GO:0004674;GO:0016020;GO:0044706;GO:0004672;GO:0005634;GO:0008037;GO:0016773;GO:0043231;GO:0022414;GO:0016301;GO:0043227;GO:0000003;GO:0016772;GO:0110165;GO:0051704;GO:0140096;GO:0005886;GO:0032501;GO:0005524;GO:0071944;GO:0006468;GO:0032559;GO:0043229;GO:0006464;GO:0030554;GO:0043226;GO:0036211;GO:0035639;GO:0005622;GO:0007154;GO:0032555;GO:0016310;GO:0017076;GO:0043412;GO:0032553;GO:0006796;GO:0097367;GO:0006793;GO:0043168;GO:0044267;GO:0000166;GO:1901265;GO:0019538;GO:0016740;GO:0044260;GO:0036094;GO:1901564;GO:0043167;GO:0043170;GO:0030246;GO:0006807;GO:1901363;GO:0044238;GO:0097159;GO:0044237;GO:0005488;GO:0071704;GO:0003824;GO:0008152;GO:0009987;GO:0060320	['GO:0005576' 'GO:0048544' 'GO:0006468' 'GO:0010015' 'GO:0009414' 'GO:0031347' 'GO:0050832' 'GO:0005516' 'GO:0002237' 'GO:0010243' 'GO:0048367' 'GO:0002682' 'GO:0004674' 'GO:0042742' 'GO:1901701' 'GO:0071310' 'GO:0009888' 'GO:0009751' 'GO:0007165' 'GO:0097305']	AT2G19130	AT2G19130.1 | Symbols: | S-locus lectin protein kinase family protein | chr2:8293789-8296275 FORWARD LENGTH=828	['GO:0005576' 'GO:0048544' 'GO:0006468' 'GO:0010015' 'GO:0009414' 'GO:0031347' 'GO:0050832' 'GO:0005516' 'GO:0002237' 'GO:0010243' 'GO:0048367' 'GO:0002682' 'GO:0004674' 'GO:0042742' 'GO:1901701' 'GO:0071310' 'GO:0009888' 'GO:0009751' 'GO:0007165' 'GO:0097305']	0	LOC_Os03g12150.1	LOC_Os03g12150.1 protein|serine/threonine-protein kinase receptor precursor, putative, expressed	['GO:0005623' 'GO:0016301' 'GO:0000166' 'GO:0030246' 'GO:0009875' 'GO:0006464']	0	HORVU.MOREX.r3.4HG0395840.1	chr4H	528737152	528739894	high	Serine/threonine-protein kinase
BaRT2v18chr5HG277790	NBS-LRR disease resistance protein family-1	NBS-LRR type protein (Fragment);Disease resistance protein RGA4;Putative inactive disease susceptibility protein LOV1;Disease resistance protein RPM1;NB-ARC domain containing protein, expressed	X6DAP.aoc.n4-X6DAP.WT	0.018665	-0.513467	5.35153	4.4914	5.56755	6.11388	6.95548	6.47713	2.43521	1.92706	2.69828	2.63545	2.15703	2.78166	BaRT2v18chr5HG277790.1	chr5H	NBS-LRR type protein (Fragment);Disease resistance protein RGA4;Putative inactive disease susceptibility protein LOV1;Disease resistance protein RPM1;NB-ARC domain containing protein, expressed	GO:0043531;GO:0006952;GO:0005737;GO:0032559;GO:0006950;GO:0005622;GO:0030554;GO:0050896;GO:0016021;GO:0032555;GO:0002758;GO:0031224;GO:0017076;GO:0009626;GO:0016020;GO:0032553;GO:0034050;GO:0110165;GO:0097367;GO:0002218;GO:0043168;GO:0051702;GO:0000166;GO:0045089;GO:1901265;GO:0002757;GO:0005524;GO:0002833;GO:0036094;GO:0002764;GO:0035639;GO:0031349;GO:0043167;GO:0002253;GO:1901363;GO:0032103;GO:0097159;GO:0050778;GO:0005488;GO:0010942;GO:0043621;GO:0045087;GO:0005515;GO:0042742;GO:0009617;GO:0042802;GO:0012501;GO:0008219;GO:0002684;GO:0045088;GO:0002831;GO:0048584;GO:0006955;GO:0032101;GO:0031347;GO:0050776;GO:0010941;GO:0080134;GO:0002682;GO:0098542;GO:0002376;GO:0048583;GO:0051707;GO:0043207;GO:0009607;GO:0048522;GO:0048518;GO:0009605;GO:0044403;GO:0033554;GO:0044419;GO:0007165;GO:0023052;GO:0007154;GO:0051716;GO:0050794;GO:0050789;GO:0065007;GO:0009987	['GO:0000166' 'GO:0019897' 'GO:0009626' 'GO:0005515' 'GO:0043531' 'GO:0006952' 'GO:0005886']	AT3G07040	AT3G07040.1 | Symbols: RPM1, RPS3 | NB-ARC domain-containing disease resistance protein | chr3:2226244-2229024 REVERSE LENGTH=926	['GO:0000166' 'GO:0019897' 'GO:0009626' 'GO:0005515' 'GO:0043531' 'GO:0006952' 'GO:0005886']	8.14e-55	LOC_Os11g11940.1	LOC_Os11g11940.1 protein|MLA10, putative, expressed	['GO:0006950' 'GO:0009607' 'GO:0008219' 'GO:0000166' 'GO:0005886' 'GO:0005737']	0	HORVU.MOREX.r3.5HG0531050.1	chr5H	573780612	573785024	high	NBS-LRR disease resistance protein family-1
BaRT2v18chr6HG291590	Terpene cyclase/mutase family member	Terpene cyclase/mutase family member;Cycloartenol synthase	X6DAP.aoc.n4-X6DAP.WT	0.00631537	-0.513659	69.4862	73.7418	95.2977	95.8472	110.033	117.693	18.5456	20.3131	18.2381	21.2609	19.5271	21.9223	BaRT2v18chr6HG291590.10	chr6H	Terpene cyclase/mutase family member;Cycloartenol synthase	GO:0000250;GO:0016104;GO:0005811;GO:0042300;GO:0006722;GO:0043232;GO:0031559;GO:0016114;GO:0043228;GO:0006721;GO:0016866;GO:0043229;GO:0008299;GO:0016853;GO:0043226;GO:0006720;GO:0005622;GO:0003824;GO:0008610;GO:0016871;GO:0000785;GO:0044255;GO:0000978;GO:0005694;GO:0006629;GO:0000987;GO:0016021;GO:0044249;GO:0000977;GO:0031224;GO:1901576;GO:0000976;GO:0110165;GO:0009058;GO:0001067;GO:0016020;GO:0044238;GO:1990837;GO:0044237;GO:0000981;GO:0071704;GO:0003690;GO:0008152;GO:0043565;GO:0009987;GO:0003700;GO:0006357;GO:0140110;GO:0006355;GO:0003677;GO:1903506;GO:0003676;GO:2001141;GO:1901363;GO:0051252;GO:0097159;GO:0019219;GO:0005488;GO:2000112;GO:0016740;GO:0010556;GO:0031326;GO:0009889;GO:0010468;GO:0051171;GO:0080090;GO:0031323;GO:0060255;GO:0019222;GO:0050794;GO:0050789;GO:0065007	['GO:0016104' 'GO:0000250' 'GO:0019745' 'GO:0042300' 'GO:0005811' 'GO:0009555' 'GO:0005739' 'GO:0000325' 'GO:0010027' 'GO:0016871' 'GO:0005773']	AT2G07050	AT2G07050.1 | Symbols: CAS1 | cycloartenol synthase 1 | chr2:2924629-2930295 FORWARD LENGTH=759	['GO:0016104' 'GO:0000250' 'GO:0019745' 'GO:0042300' 'GO:0005811' 'GO:0009555' 'GO:0005739' 'GO:0000325' 'GO:0010027' 'GO:0016871' 'GO:0005773']	0	LOC_Os02g04710.1	LOC_Os02g04710.1 protein|cycloartenol synthase, putative, expressed	['GO:0007275' 'GO:0003824' 'GO:0016043' 'GO:0009987' 'GO:0009058' 'GO:0006629' 'GO:0005773']	0	HORVU.MOREX.r3.6HG0557340.1	chr6H	53142520	53153922	high	Terpene cyclase/mutase family member
BaRT2v18chr2HG057260	Lon protease homolog	Lon protease homolog, mitochondrial	X6DAP.aoc.n4-X6DAP.WT	0.0142932	-0.513965	23.5923	27.389	29.733	39.8537	38.8269	37.2047	5.76084	5.66841	7.15498	5.38736	6.423	7.0776	BaRT2v18chr2HG057260.2	chr2H	Lon protease homolog, mitochondrial	GO:0070407;GO:0004176;GO:0005759;GO:0051131;GO:0004252;GO:0070013;GO:0006515;GO:0008236;GO:0043233;GO:0034599;GO:0017171;GO:0031974;GO:0062197;GO:0043565;GO:0005739;GO:0019941;GO:0004175;GO:0043231;GO:0043632;GO:0008233;GO:0043227;GO:0051603;GO:0016887;GO:0043229;GO:0044257;GO:0017111;GO:0043226;GO:0030163;GO:0016462;GO:0005737;GO:0006979;GO:0016818;GO:0005622;GO:0034622;GO:0016817;GO:0110165;GO:0044265;GO:0140096;GO:0016021;GO:0070887;GO:0003677;GO:0031224;GO:0009057;GO:0005524;GO:0016020;GO:0065003;GO:0032559;GO:0043933;GO:0030554;GO:1901565;GO:0035639;GO:0022607;GO:0032555;GO:0042221;GO:0017076;GO:0033554;GO:0032553;GO:0044248;GO:0097367;GO:0006950;GO:0043168;GO:1901575;GO:0000166;GO:0009056;GO:1901265;GO:0006508;GO:0036094;GO:0044085;GO:0016787;GO:0016043;GO:0003676;GO:0071840;GO:0043167;GO:0051716;GO:0003697;GO:0050896;GO:1901363;GO:0044267;GO:0097159;GO:0019538;GO:0005488;GO:0044260;GO:0003824;GO:1901564;GO:0007005;GO:0043170;GO:0006807;GO:0044238;GO:0006996;GO:0071704;GO:0044237;GO:0008152;GO:0009987	['GO:0005739' 'GO:0006515' 'GO:0005759' 'GO:0004176' 'GO:0007005' 'GO:0003697' 'GO:0005515' 'GO:0005524']	AT5G26860	AT5G26860.1 | Symbols: LON_ARA_ARA, LON1 | lon protease 1 | chr5:9451183-9456631 FORWARD LENGTH=940	['GO:0005739' 'GO:0006515' 'GO:0005759' 'GO:0004176' 'GO:0007005' 'GO:0003697' 'GO:0005515' 'GO:0005524']	0	LOC_Os07g48960.1	LOC_Os07g48960.1 protein|OsLonP3 - Putative Lon protease homologue, expressed	['GO:0005739' 'GO:0000166' 'GO:0016043' 'GO:0016787' 'GO:0003677' 'GO:0005515' 'GO:0005829' 'GO:0003723' 'GO:0008152' 'GO:0009987' 'GO:0006950' 'GO:0019538' 'GO:0009056' 'GO:0006139']	0	HORVU.MOREX.r3.2HG0109970.1	chr2H	31500242	31516855	high	Lon protease homolog
BaRT2v18chr4HG196440	Receptor-like protein kinase	probable LRR receptor-like serine/threonine-protein kinase IRK;Leucine-rich repeat transmembrane protein kinase, putative, expressed;Protein kinase domain-containing protein;Inactive leucine-rich repeat receptor-like protein kinase	X6DAP.aoc.n4-X6DAP.WT	0.00217746	-0.514138	13.0863	13.9278	14.6337	21.0615	19.3517	19.7358	2.17135	2.94864	2.6095	3.22873	3.27924	2.87132	BaRT2v18chr4HG196440.1	chr4H	probable LRR receptor-like serine/threonine-protein kinase IRK;Leucine-rich repeat transmembrane protein kinase, putative, expressed;Protein kinase domain-containing protein;Inactive leucine-rich repeat receptor-like protein kinase	GO:0004672;GO:0006468;GO:0016021;GO:0016773;GO:0006464;GO:0031224;GO:0016301;GO:0036211;GO:0016020;GO:0016772;GO:0016310;GO:0005886;GO:0140096;GO:0043412;GO:0071944;GO:0005524;GO:0006796;GO:0110165;GO:0032559;GO:0006793;GO:0030554;GO:0044267;GO:0035639;GO:0019538;GO:0032555;GO:0044260;GO:0017076;GO:1901564;GO:0032553;GO:0043170;GO:0097367;GO:0006807;GO:0043168;GO:0044238;GO:0000166;GO:0044237;GO:1901265;GO:0071704;GO:0016740;GO:0048364;GO:0036094;GO:0022622;GO:0043167;GO:0008152;GO:1901363;GO:0099402;GO:0097159;GO:0051302;GO:0005488;GO:0048731;GO:0003824;GO:0009987;GO:0007275;GO:0033612;GO:0048856;GO:0005102;GO:0032501;GO:0005515;GO:0032502;GO:0009755;GO:0032870;GO:0009725;GO:0071495;GO:0009719;GO:0071310;GO:0010033;GO:0050794;GO:0050789;GO:0065007;GO:0070887;GO:0042221;GO:0007165;GO:0023052;GO:0007154;GO:0051716;GO:0050896;GO:0004672;GO:0006468;GO:0016021;GO:0016773;GO:0006464;GO:0031224;GO:0016301;GO:0036211;GO:0016020;GO:0016772;GO:0043412;GO:0005886;GO:0140096;GO:0016310;GO:0071944;GO:0005524;GO:0006796;GO:0110165;GO:0032559;GO:0006793;GO:0030554;GO:0044267;GO:0035639;GO:0019538;GO:0032555;GO:0044260;GO:0017076;GO:1901564;GO:0032553;GO:0043170;GO:0097367;GO:0006807;GO:0043168;GO:0044238;GO:0000166;GO:0044237;GO:1901265;GO:0071704;GO:0036094;GO:0008152;GO:0016740;GO:0009987;GO:0043167;GO:0009755;GO:1901363;GO:0032870;GO:0097159;GO:0009725;GO:0005488;GO:0071495;GO:0003824;GO:0009719;GO:0033612;GO:0071310;GO:0010033;GO:0106311;GO:0106310;GO:0070887;GO:0005102;GO:0042221;GO:0004674;GO:0007165;GO:0005515;GO:0023052;GO:0007154;GO:0051716;GO:0050896;GO:0050794;GO:0050789;GO:0065007;GO:0004672;GO:0006468;GO:0016021;GO:0016773;GO:0006464;GO:0031224;GO:0016301;GO:0036211;GO:0016020;GO:0016772;GO:0016310;GO:0005886;GO:0140096;GO:0043412;GO:0071944;GO:0005524;GO:0006796;GO:0110165;GO:0032559;GO:0006793;GO:0030554;GO:0044267;GO:0035639;GO:0019538;GO:0032555;GO:0044260;GO:0017076;GO:1901564;GO:0032553;GO:0043170;GO:0097367;GO:0006807;GO:0043168;GO:0044238;GO:0000166;GO:0044237;GO:1901265;GO:0071704;GO:0016740;GO:0048364;GO:0036094;GO:0022622;GO:0043167;GO:0008152;GO:1901363;GO:0099402;GO:0097159;GO:0051302;GO:0005488;GO:0048731;GO:0003824;GO:0009987;GO:0007275;GO:0033612;GO:0048856;GO:0005102;GO:0032501;GO:0005515;GO:0032502;GO:0009755;GO:0032870;GO:0009725;GO:0071495;GO:0009719;GO:0071310;GO:0010033;GO:0050794;GO:0050789;GO:0065007;GO:0070887;GO:0042221;GO:0007165;GO:0023052;GO:0007154;GO:0051716;GO:0050896;GO:0004672;GO:0006468;GO:0016021;GO:0016773;GO:0006464;GO:0031224;GO:0016301;GO:0036211;GO:0016020;GO:0016772;GO:0016310;GO:0005886;GO:0140096;GO:0043412;GO:0071944;GO:0005524;GO:0006796;GO:0110165;GO:0032559;GO:0006793;GO:0030554;GO:0044267;GO:0035639;GO:0019538;GO:0032555;GO:0044260;GO:0017076;GO:1901564;GO:0032553;GO:0043170;GO:0097367;GO:0006807;GO:0043168;GO:0044238;GO:0000166;GO:0044237;GO:1901265;GO:0071704;GO:0016740;GO:0048364;GO:0036094;GO:0022622;GO:0043167;GO:0008152;GO:1901363;GO:0099402;GO:0097159;GO:0051302;GO:0005488;GO:0048731;GO:0003824;GO:0009987;GO:0007275;GO:0033612;GO:0048856;GO:0005102;GO:0032501;GO:0005515;GO:0032502;GO:0009755;GO:0032870;GO:0009725;GO:0071495;GO:0009719;GO:0071310;GO:0010033;GO:0050794;GO:0050789;GO:0065007;GO:0070887;GO:0042221;GO:0007165;GO:0023052;GO:0007154;GO:0051716;GO:0050896	['GO:0048364' 'GO:0006468' 'GO:0016301' 'GO:0004674' 'GO:0051302' 'GO:0005886' 'GO:0005515']	AT3G56370	AT3G56370.1 | Symbols: | Leucine-rich repeat protein kinase family protein | chr3:20899403-20902390 REVERSE LENGTH=964	['GO:0048364' 'GO:0006468' 'GO:0016301' 'GO:0004674' 'GO:0051302' 'GO:0005886' 'GO:0005515']	0	LOC_Os03g21730.1	LOC_Os03g21730.1 protein|receptor-like protein kinase precursor, putative, expressed	['GO:0005623' 'GO:0007165' 'GO:0016301' 'GO:0005515' 'GO:0000166' 'GO:0006464']	0	HORVU.MOREX.r3.4HG0378630.1	chr4H	393153297	393157084	high	Receptor-like protein kinase
BaRT2v18chr5HG260810	T-complex protein 1 subunit beta	CCT-beta	X6DAP.aoc.n4-X6DAP.WT	0.0155075	-0.514482	33.52	40.8609	54.5779	57.1223	61.8328	53.1184	26.1971	25.9003	21.0897	31.4384	21.3392	22.8249	BaRT2v18chr5HG260810.1	chr5H	CCT-beta	GO:0005832;GO:0051082;GO:0006457;GO:0101031;GO:0005515;GO:0009987;GO:0005829;GO:0005524;GO:0006378;GO:0032991;GO:0032559;GO:0031124;GO:0030554;GO:0005737;GO:0043631;GO:0035639;GO:0005622;GO:0031123;GO:0032555;GO:0005849;GO:0006397;GO:0017076;GO:0016071;GO:0140513;GO:0032553;GO:0009733;GO:0005634;GO:0097367;GO:0009725;GO:0043231;GO:0043168;GO:0009719;GO:0043227;GO:0000166;GO:0006396;GO:0043229;GO:1901265;GO:0010033;GO:0043226;GO:0036094;GO:0016070;GO:0016021;GO:0043167;GO:0042221;GO:0031224;GO:1901363;GO:0090304;GO:0110165;GO:0097159;GO:0010467;GO:0016020;GO:0005488;GO:0006139;GO:0003729;GO:0046483;GO:0003723;GO:0006725;GO:0003676;GO:1901360;GO:0050896;GO:0034641;GO:0043170;GO:0006807;GO:0044238;GO:0044237;GO:0071704;GO:0008152;GO:0005832;GO:0051082;GO:0006457;GO:0101031;GO:0005515;GO:0009987;GO:0005829;GO:0005524;GO:0032991;GO:0032559;GO:0030554;GO:0005737;GO:0035639;GO:0005622;GO:0032555;GO:0016021;GO:0017076;GO:0031224;GO:0032553;GO:0110165;GO:0097367;GO:0016020;GO:0043168;GO:0000166;GO:1901265;GO:0036094;GO:0043167;GO:1901363;GO:0097159;GO:0005488;GO:0005832;GO:0051082;GO:0006457;GO:0101031;GO:0005515;GO:0009987;GO:0005829;GO:0005524;GO:0032991;GO:0032559;GO:0030554;GO:0005737;GO:0035639;GO:0005622;GO:0032555;GO:0016021;GO:0017076;GO:0031224;GO:0032553;GO:0110165;GO:0097367;GO:0016020;GO:0043168;GO:0000166;GO:1901265;GO:0036094;GO:0043167;GO:1901363;GO:0097159;GO:0005488	['GO:0046658' 'GO:0009505' 'GO:0016887' 'GO:0051082' 'GO:0006457' 'GO:0005737' 'GO:0005832' 'GO:0009536']	AT5G20890	AT5G20890.1 | Symbols: | TCP-1/cpn60 chaperonin family protein | chr5:7087020-7089906 REVERSE LENGTH=527	['GO:0046658' 'GO:0009505' 'GO:0016887' 'GO:0051082' 'GO:0006457' 'GO:0005737' 'GO:0005832' 'GO:0009536']	0	LOC_Os03g42220.1	LOC_Os03g42220.1 protein|T-complex protein, putative, expressed	['GO:0019538' 'GO:0009987' 'GO:0000166' 'GO:0005618' 'GO:0005515' 'GO:0005829' 'GO:0005886']	0	HORVU.MOREX.r3.5HG0502130.1	chr5H	508630737	508634961	high	T-complex protein 1 subunit beta
BaRT2v18chr3HG140070	Zinc finger protein LSD1	zf-LSD1 domain-containing protein	X6DAP.aoc.n4-X6DAP.WT	0.00769606	-0.514512	4.00336	4.96029	5.25281	6.62332	7.2437	6.35406	1.55917	2.12237	1.92477	1.84813	1.65923	1.75676	BaRT2v18chr3HG140070.1	chr3H	zf-LSD1 domain-containing protein	GO:0005634;GO:0043231;GO:0043227;GO:0043229;GO:0043226;GO:0005622;GO:0110165;GO:0005634;GO:0043231;GO:0043227;GO:0043229;GO:0043226;GO:0005622;GO:0110165	['GO:0005634' 'GO:0009617' 'GO:0005515']	AT4G21610	AT4G21610.1 | Symbols: LOL2 | lsd one like 2 | chr4:11489069-11490300 FORWARD LENGTH=155	['GO:0005634' 'GO:0009617' 'GO:0005515']	1.22e-29	LOC_Os01g42710.1	LOC_Os01g42710.1 protein|retrotransposon protein, putative, unclassified, expressed		3.16e-121	HORVU.MOREX.r3.3HG0271290.1	chr3H	360972836	360981659	high	Zinc finger protein LSD1
BaRT2v18chr1HG031100	Serine protease	protease Do-like 10, mitochondrial	X6DAP.aoc.n4-X6DAP.WT	0.00560884	-0.514519	15.3315	11.739	11.4464	18.1942	17.5264	13.8756	2.371	2.48538	1.59574	2.21621	2.21337	1.78411	BaRT2v18chr1HG031100.5	chr1H	protease Do-like 10, mitochondrial	GO:0004252;GO:0006508;GO:0008236;GO:0019538;GO:0017171;GO:1901564;GO:0004175;GO:0043170;GO:0008233;GO:0006807;GO:0140096;GO:0044238;GO:0016787;GO:0071704;GO:0003824;GO:0008152	['GO:0006508' 'GO:0006082' 'GO:0005634' 'GO:0004252']	AT5G36950	AT5G36950.1 | Symbols: DegP10 | DegP protease 10 | chr5:14594992-14598216 FORWARD LENGTH=586	['GO:0006508' 'GO:0006082' 'GO:0005634' 'GO:0004252']	0	LOC_Os05g34460.1	LOC_Os05g34460.1 protein|OsDegp7 - Putative Deg protease homologue, expressed	['GO:0016787' 'GO:0019538' 'GO:0003824']	0	HORVU.MOREX.r3.1HG0066050.1	chr1H	431834713	431840706	high	Serine protease
BaRT2v18chr6HG321390	Telomeric repeat-binding factor 1	HTH myb-type domain-containing protein;Telomeric repeat-binding factor 1	X6DAP.aoc.n4-X6DAP.WT	0.00715378	-0.514549	7.21557	5.72708	7.84145	8.16645	8.8556	8.80958	4.17502	4.48149	4.1042	4.8423	4.87849	5.40671	BaRT2v18chr6HG321390.4	chr6H	HTH myb-type domain-containing protein;Telomeric repeat-binding factor 1	GO:0016021;GO:0031224;GO:0016020;GO:0110165	['GO:0005634' 'GO:0031324' 'GO:0003674']	AT1G09710	AT1G09710.1 | Symbols: | Homeodomain-like superfamily protein | chr1:3141119-3144232 FORWARD LENGTH=610	['GO:0005634' 'GO:0031324' 'GO:0003674']	1.96e-40	LOC_Os02g34630.1	LOC_Os02g34630.1 protein|MYB family transcription factor, putative, expressed	['GO:0008150' 'GO:0003677' 'GO:0009058' 'GO:0006139' 'GO:0009719' 'GO:0003700']	0	HORVU.MOREX.r3.6HG0622140.1	chr6H	532407071	532413762	high	Telomeric repeat-binding factor 1
BaRT2v18chr5HG239740	Long-Chain Acyl-CoA Synthetase	long chain acyl-CoA synthetase 4-like;AMP-binding domain-containing protein	X6DAP.aoc.n4-X6DAP.WT	0.0134845	-0.514588	8.49909	9.8135	13.531	12.6411	14.9428	14.8453	3.12573	3.35092	3.71889	4.99428	3.76356	4.54362	BaRT2v18chr5HG239740.1	chr5H	long chain acyl-CoA synthetase 4-like;AMP-binding domain-containing protein	GO:0004467;GO:0001676;GO:0005783;GO:0015645;GO:0006631;GO:0012505;GO:0016405;GO:0032787;GO:0043231;GO:0016878;GO:0044255;GO:0043227;GO:0016877;GO:0006629;GO:0043229;GO:0016874;GO:0019752;GO:0043226;GO:0016887;GO:0043436;GO:0005737;GO:0017111;GO:0006082;GO:0005622;GO:0016462;GO:0044281;GO:0016020;GO:0016818;GO:0044238;GO:0110165;GO:0016817;GO:0044237;GO:0016787;GO:0071704;GO:0003824;GO:0008152;GO:0003881;GO:0009698;GO:0016207;GO:0019748;GO:0017169;GO:0009987;GO:0016780;GO:0006725;GO:0016772;GO:1901360;GO:0016740;GO:0004467;GO:0001676;GO:0005783;GO:0015645;GO:0006631;GO:0012505;GO:0016405;GO:0032787;GO:0043231;GO:0016878;GO:0044255;GO:0043227;GO:0016877;GO:0006629;GO:0043229;GO:0016874;GO:0019752;GO:0043226;GO:0016887;GO:0043436;GO:0005737;GO:0017111;GO:0006082;GO:0005622;GO:0016462;GO:0044281;GO:0016020;GO:0016818;GO:0044238;GO:0110165;GO:0016817;GO:0044237;GO:0016787;GO:0071704;GO:0003824;GO:0008152;GO:0003881;GO:0009698;GO:0016207;GO:0019748;GO:0017169;GO:0009987;GO:0016780;GO:0006725;GO:0016772;GO:1901360;GO:0016740	['GO:0004467' 'GO:0006633' 'GO:0005794' 'GO:0005634' 'GO:0005783' 'GO:0006631' 'GO:0009684' 'GO:0016020' 'GO:0080024' 'GO:0005777']	AT4G23850	AT4G23850.1 | Symbols: LACS4 | AMP-dependent synthetase and ligase family protein | chr4:12403720-12408263 REVERSE LENGTH=666	['GO:0004467' 'GO:0006633' 'GO:0005794' 'GO:0005634' 'GO:0005783' 'GO:0006631' 'GO:0009684' 'GO:0016020' 'GO:0080024' 'GO:0005777']	0	LOC_Os01g48910.1	LOC_Os01g48910.1 protein|AMP-binding enzyme, putative, expressed	['GO:0008152' 'GO:0009987' 'GO:0006629' 'GO:0003824' 'GO:0009058' 'GO:0005886']	0	HORVU.MOREX.r3.5HG0464670.1	chr5H	325225004	325231079	high	Long-Chain Acyl-CoA Synthetase
BaRT2v18chr7HG370880	Pentatricopeptide repeat-containing protein	Pentatricopeptide repeat-containing protein	X6DAP.aoc.n4-X6DAP.WT	0.0296235	-0.514754	2.41452	2.0777	3.22856	3.20891	3.27934	2.83905	1.43093	1.06966	1.30307	1.89069	1.96502	1.93145	BaRT2v18chr7HG370880.2	chr7H	Pentatricopeptide repeat-containing protein	GO:0004197;GO:0006508;GO:0030658;GO:0008234;GO:0030133;GO:0019538;GO:0004175;GO:0030659;GO:1901564;GO:0140096;GO:0012506;GO:0043170;GO:0008233;GO:0031410;GO:0015031;GO:0097708;GO:0016787;GO:0045184;GO:0031982;GO:0008168;GO:0008104;GO:0098588;GO:0004672;GO:0015833;GO:0012505;GO:0042886;GO:0016741;GO:0006468;GO:0005886;GO:0016773;GO:0033036;GO:0071944;GO:0016740;GO:0032259;GO:0031090;GO:0016301;GO:0071705;GO:0016772;GO:0043227;GO:0071702;GO:0003824;GO:0043226;GO:0006807;GO:0005524;GO:0005737;GO:0006820;GO:0032559;GO:0005622;GO:0006464;GO:0030554;GO:0016020;GO:0036211;GO:0035639;GO:0016021;GO:0044238;GO:0032555;GO:0031224;GO:0043412;GO:0017076;GO:0110165;GO:0016310;GO:0032553;GO:0071704;GO:0097367;GO:0006811;GO:0043168;GO:0008152;GO:0000166;GO:0006796;GO:1901265;GO:0006793;GO:0036094;GO:0044267;GO:0043167;GO:0006810;GO:1901363;GO:0051234;GO:0097159;GO:0051179;GO:0005488;GO:0044260;GO:0044237;GO:0009987	['GO:0008150' 'GO:0003674' 'GO:0005575']	AT1G73710	AT1G73710.1 | Symbols: | Pentatricopeptide repeat (PPR) superfamily protein | chr1:27721190-27724165 FORWARD LENGTH=991	['GO:0008150' 'GO:0003674' 'GO:0005575']	0	LOC_Os07g28900.1	LOC_Os07g28900.1 protein|PPR repeat domain containing protein, putative, expressed	['GO:0003674' 'GO:0005575' 'GO:0008150']	0	HORVU.MOREX.r3.7HG0721730.1	chr7H	538533280	538536051	high	Pentatricopeptide repeat-containing protein
BaRT2v18chr3HG147210	Ribose-phosphate pyrophosphokinase, putative	Ribose-phosphate pyrophosphokinase 4;Phosphoribosyltransferase domain;Pribosyltran domain-containing protein;Putative ribose-phosphate diphosphokinase	X6DAP.aoc.n4-X6DAP.WT	0.0228499	-0.515071	12.9508	8.17968	10.9733	12.8602	13.4395	9.92314	6.84613	8.67217	6.10694	6.2193	6.22687	5.97534	BaRT2v18chr3HG147210.1	chr3H	Ribose-phosphate pyrophosphokinase 4;Phosphoribosyltransferase domain;Pribosyltran domain-containing protein;Putative ribose-phosphate diphosphokinase	GO:0004749;GO:0009116;GO:0002189;GO:0016778;GO:1901657;GO:0061695;GO:0000287;GO:0009165;GO:1990234;GO:1901293;GO:0016772;GO:1902494;GO:0009117;GO:0046872;GO:0032991;GO:0006753;GO:0043169;GO:0005737;GO:0090407;GO:0016740;GO:0005622;GO:0055086;GO:0016301;GO:0009507;GO:0019637;GO:0043167;GO:0009536;GO:1901135;GO:0005488;GO:0043231;GO:0034654;GO:0003824;GO:0043227;GO:0019438;GO:0005524;GO:0043229;GO:0018130;GO:0032559;GO:0043226;GO:1901362;GO:0030554;GO:0005739;GO:0006796;GO:0035639;GO:0110165;GO:0006793;GO:0032555;GO:0044281;GO:0017076;GO:0044271;GO:0032553;GO:0006139;GO:0097367;GO:0006015;GO:0016757;GO:0046391;GO:0043168;GO:0046483;GO:0000166;GO:0006725;GO:1901265;GO:1901360;GO:0036094;GO:0044249;GO:1901363;GO:1901576;GO:0097159;GO:0009058;GO:0034641;GO:1901564;GO:0016310;GO:0006164;GO:0072522;GO:0006807;GO:0046390;GO:0006163;GO:0072521;GO:0019693;GO:0044238;GO:1901137;GO:0044237;GO:0071704;GO:0008152;GO:1901566;GO:0009987;GO:0004749;GO:0009116;GO:0002189;GO:0016778;GO:1901657;GO:0061695;GO:0000287;GO:0009165;GO:1990234;GO:1901293;GO:0016772;GO:1902494;GO:0009117;GO:0046872;GO:0032991;GO:0006753;GO:0043169;GO:0005737;GO:0090407;GO:0016740;GO:0005622;GO:0055086;GO:0016301;GO:0009507;GO:0019637;GO:0043167;GO:0009536;GO:1901135;GO:0005488;GO:0043231;GO:0034654;GO:0003824;GO:0043227;GO:0019438;GO:0005524;GO:0043229;GO:0018130;GO:0032559;GO:0043226;GO:1901362;GO:0030554;GO:0005739;GO:0006796;GO:0035639;GO:0110165;GO:0006793;GO:0032555;GO:0044281;GO:0017076;GO:0044271;GO:0032553;GO:0006139;GO:0097367;GO:0006015;GO:0016757;GO:0046391;GO:0043168;GO:0046483;GO:0000166;GO:0006725;GO:1901265;GO:1901360;GO:0036094;GO:0044249;GO:1901363;GO:1901576;GO:0097159;GO:0009058;GO:0034641;GO:1901564;GO:0016310;GO:0006164;GO:0072522;GO:0006807;GO:0046390;GO:0006163;GO:0072521;GO:0019693;GO:0044238;GO:1901137;GO:0044237;GO:0071704;GO:0008152;GO:1901566;GO:0009987	['GO:0006164' 'GO:0009116' 'GO:0009507' 'GO:0005737' 'GO:0004749' 'GO:0002189' 'GO:0006015' 'GO:0000287']	AT1G10700	AT1G10700.1 | Symbols: PRS3 | phosphoribosyl pyrophosphate (PRPP) synthase 3 | chr1:3554157-3556274 FORWARD LENGTH=411	['GO:0006164' 'GO:0009116' 'GO:0009507' 'GO:0005737' 'GO:0004749' 'GO:0002189' 'GO:0006015' 'GO:0000287']	0	LOC_Os01g52530.1	LOC_Os01g52530.1 protein|phosphoribosyl transferase, putative, expressed	['GO:0005488' 'GO:0016740' 'GO:0006139' 'GO:0009058']	0	HORVU.MOREX.r3.3HG0285900.1	chr3H	467867374	467871528	high	Ribose-phosphate pyrophosphokinase, putative
BaRT2v18chr3HG142340	Transducin/WD40 repeat-like superfamily protein	p21-activated protein kinase-interacting protein 1-like	X6DAP.aoc.n4-X6DAP.WT	0.00292957	-0.515282	30.3003	30.735	33.8499	42.7577	45.6143	40.9601	10.5497	13.0446	12.4965	15.26	14.38	15.6375	BaRT2v18chr3HG142340.1	chr3H	p21-activated protein kinase-interacting protein 1-like	GO:0009555;GO:0005886;GO:0016301;GO:0048229;GO:0071944;GO:0016772;GO:0007275;GO:0016020;GO:0016740;GO:0048856;GO:0016021;GO:0003824;GO:0032501;GO:0031224;GO:0032502;GO:0110165;GO:0016310;GO:0006796;GO:0006793;GO:0044237;GO:0008152;GO:0009987;GO:0009555;GO:0005886;GO:0016301;GO:0048229;GO:0071944;GO:0016772;GO:0007275;GO:0016020;GO:0016740;GO:0048856;GO:0016021;GO:0003824;GO:0032501;GO:0031224;GO:0032502;GO:0110165;GO:0016310;GO:0006796;GO:0006793;GO:0044237;GO:0008152;GO:0009987;GO:0009555;GO:0005886;GO:0016301;GO:0048229;GO:0071944;GO:0016772;GO:0007275;GO:0016020;GO:0016740;GO:0048856;GO:0016021;GO:0003824;GO:0032501;GO:0031224;GO:0032502;GO:0110165;GO:0016310;GO:0006796;GO:0006793;GO:0044237;GO:0008152;GO:0009987;GO:0009555;GO:0005886;GO:0016301;GO:0048229;GO:0071944;GO:0016772;GO:0007275;GO:0016020;GO:0016740;GO:0048856;GO:0016021;GO:0003824;GO:0032501;GO:0031224;GO:0032502;GO:0110165;GO:0016310;GO:0006796;GO:0006793;GO:0044237;GO:0008152;GO:0009987	['GO:0072583' 'GO:0009536' 'GO:0009555' 'GO:0003674']	AT5G24710	AT5G24710.1 | Symbols: | Transducin/WD40 repeat-like superfamily protein | chr5:8459148-8467920 REVERSE LENGTH=1377	['GO:0072583' 'GO:0009536' 'GO:0009555' 'GO:0003674']	0	LOC_Os01g46510.1	LOC_Os01g46510.1 protein|peptidase S8 and S53, subtilisin, kexin, sedolisin, putative, expressed	['GO:0003674' 'GO:0008150' 'GO:0005886']	0	HORVU.MOREX.r3.3HG0276480.1	chr3H	403821061	403845406	high	Transducin/WD40 repeat-like superfamily protein
BaRT2v18chr3HG167830	Acetyl-CoA carboxylase	Acetyl-CoA carboxylase	X6DAP.aoc.n4-X6DAP.WT	0.0125142	-0.515579	48.77	53.3483	63.2344	67.42	79.157	83.5002	10.4682	11.6702	12.9415	18.4539	19.0595	19.6399	BaRT2v18chr3HG167830.1	chr3H	Acetyl-CoA carboxylase	GO:0003989;GO:2001295;GO:0005829;GO:0016421;GO:2001293;GO:0009507;GO:0016885;GO:0035384;GO:0009536;GO:0071616;GO:0016874;GO:0016021;GO:0006637;GO:0005524;GO:0031224;GO:0035383;GO:0032559;GO:0005737;GO:0033866;GO:0030554;GO:0016020;GO:0034030;GO:0035639;GO:0005622;GO:0034033;GO:0032555;GO:0043231;GO:0033865;GO:0017076;GO:0043227;GO:0033875;GO:0032553;GO:0043229;GO:0034032;GO:0097367;GO:0043226;GO:0006633;GO:0043168;GO:0110165;GO:0072330;GO:0000166;GO:0006631;GO:1901265;GO:0044272;GO:0036094;GO:0009152;GO:0046872;GO:0006164;GO:0043169;GO:0072522;GO:0043167;GO:0008610;GO:1901363;GO:0009260;GO:0097159;GO:0046390;GO:0005488;GO:0006790;GO:0003824;GO:0032787;GO:0004075;GO:0044255;GO:0016879;GO:0009150;GO:0022857;GO:0006163;GO:0005215;GO:0072521;GO:0016740;GO:0006629;GO:0009259;GO:0019693;GO:0009165;GO:1901293;GO:0046394;GO:0016053;GO:0009117;GO:0006753;GO:1901137;GO:0090407;GO:0055086;GO:0044283;GO:0019637;GO:1901135;GO:0034654;GO:0019752;GO:0043436;GO:0006082;GO:0043604;GO:0019438;GO:0043603;GO:0018130;GO:1901362;GO:0006796;GO:0006793;GO:0044281;GO:0044271;GO:1901566;GO:0006139;GO:0046483;GO:0006725;GO:1901360;GO:0044249;GO:1901576;GO:0009058;GO:0034641;GO:1901564;GO:0006807;GO:0044238;GO:0044237;GO:0071704;GO:0008152;GO:0009987;GO:0055085;GO:0006810;GO:0051234;GO:0051179;GO:0003989;GO:2001295;GO:0009507;GO:0016421;GO:2001293;GO:0009536;GO:0016885;GO:0035384;GO:0043231;GO:0071616;GO:0016874;GO:0043227;GO:0006637;GO:0005524;GO:0005737;GO:0035383;GO:0032559;GO:0005829;GO:0033866;GO:0030554;GO:0043229;GO:0034030;GO:0035639;GO:0043226;GO:0034033;GO:0032555;GO:0005622;GO:0006633;GO:0017076;GO:0110165;GO:0033865;GO:0032553;GO:0033875;GO:0097367;GO:0034032;GO:0043168;GO:0072330;GO:0000166;GO:0006631;GO:1901265;GO:0044272;GO:0046872;GO:0008610;GO:0043169;GO:0009152;GO:0036094;GO:0006164;GO:0043167;GO:0072522;GO:1901363;GO:0032787;GO:0097159;GO:0044255;GO:0005488;GO:0009260;GO:0003824;GO:0046390;GO:0004075;GO:0006790;GO:0016879;GO:0006629;GO:0016740;GO:0009150;GO:0006163;GO:0072521;GO:0009259;GO:0019693;GO:0009165;GO:1901293;GO:0046394;GO:0016053;GO:0009117;GO:0006753;GO:1901137;GO:0090407;GO:0055086;GO:0044283;GO:0019637;GO:1901135;GO:0019752;GO:0034654;GO:0043436;GO:0006082;GO:0043604;GO:0019438;GO:0043603;GO:0018130;GO:1901362;GO:0044281;GO:0006796;GO:0006793;GO:0044271;GO:1901566;GO:0006139;GO:0046483;GO:0006725;GO:1901360;GO:0044249;GO:1901576;GO:0009058;GO:0034641;GO:1901564;GO:0006807;GO:0044238;GO:0044237;GO:0071704;GO:0008152;GO:0009987;GO:0003989;GO:2001295;GO:0005829;GO:0016421;GO:2001293;GO:0016021;GO:0016885;GO:0035384;GO:0031224;GO:0071616;GO:0016874;GO:0016020;GO:0006637;GO:0005524;GO:0005737;GO:0035383;GO:0032559;GO:0005622;GO:0006633;GO:0030554;GO:0110165;GO:0033866;GO:0035639;GO:0034030;GO:0032555;GO:0034033;GO:0017076;GO:0072330;GO:0032553;GO:0006631;GO:0097367;GO:0033865;GO:0043168;GO:0033875;GO:0000166;GO:0034032;GO:1901265;GO:0044272;GO:0036094;GO:0008610;GO:0046872;GO:0032787;GO:0043169;GO:0044255;GO:0043167;GO:0009152;GO:1901363;GO:0006164;GO:0097159;GO:0072522;GO:0005488;GO:0009260;GO:0003824;GO:0006629;GO:0004075;GO:0046390;GO:0016879;GO:0006790;GO:0022857;GO:0009150;GO:0005215;GO:0006163;GO:0016740;GO:0072521;GO:0009259;GO:0046394;GO:0019693;GO:0009165;GO:0016053;GO:1901293;GO:0009117;GO:0006753;GO:1901137;GO:0090407;GO:0044283;GO:0055086;GO:0019637;GO:0019752;GO:0043436;GO:0006082;GO:1901135;GO:0034654;GO:0043604;GO:0019438;GO:0043603;GO:0018130;GO:1901362;GO:0044281;GO:0006796;GO:0006793;GO:0044271;GO:1901566;GO:0006139;GO:0044249;GO:0046483;GO:0006725;GO:1901576;GO:1901360;GO:0009058;GO:0034641;GO:1901564;GO:0044238;GO:0006807;GO:0044237;GO:0071704;GO:0008152;GO:0009987;GO:0055085;GO:0006810;GO:0051234;GO:0051179;GO:0003989;GO:0006633;GO:0009507;GO:0016421;GO:0072330;GO:0009536;GO:0016885;GO:0006631;GO:0043231;GO:0008610;GO:0016874;GO:0043227;GO:0032787;GO:0005524;GO:0043229;GO:0044255;GO:0032559;GO:0043226;GO:0006629;GO:0030554;GO:0005737;GO:0046394;GO:0035639;GO:0005622;GO:0016053;GO:0032555;GO:0110165;GO:0044283;GO:0017076;GO:0019752;GO:0032553;GO:0043436;GO:0097367;GO:0006082;GO:0043168;GO:2001295;GO:0000166;GO:2001293;GO:1901265;GO:0044281;GO:0036094;GO:0035384;GO:0046872;GO:0071616;GO:0043169;GO:0006637;GO:0043167;GO:0035383;GO:1901363;GO:0033866;GO:0097159;GO:0034030;GO:0005488;GO:0034033;GO:0003824;GO:0033865;GO:0033875;GO:0034032;GO:0044249;GO:1901576;GO:0009058;GO:0044272;GO:0009152;GO:0006164;GO:0072522;GO:0009260;GO:0046390;GO:0006790;GO:0009150;GO:0006163;GO:0072521;GO:0009259;GO:0019693;GO:0009165;GO:1901293;GO:0009117;GO:0006753;GO:1901137;GO:0090407;GO:0055086;GO:0019637;GO:1901135;GO:0034654;GO:0044238;GO:0043604;GO:0019438;GO:0043603;GO:0018130;GO:1901362;GO:0044237;GO:0071704;GO:0006796;GO:0006793;GO:0044271;GO:1901566;GO:0006139;GO:0008152;GO:0046483;GO:0006725;GO:1901360;GO:0034641;GO:1901564;GO:0009987;GO:0006807	['GO:0009933' 'GO:0009793' 'GO:2001295' 'GO:0030497' 'GO:0048367' 'GO:0010072' 'GO:0009735' 'GO:0005737' 'GO:0009631' 'GO:0048364' 'GO:0005634' 'GO:0003989' 'GO:0004075']	AT1G36160	AT1G36160.2 | Symbols: ACC1 | acetyl-CoA carboxylase 1 | chr1:13534196-13543773 FORWARD LENGTH=2254	['GO:0009933' 'GO:0009793' 'GO:2001295' 'GO:0030497' 'GO:0048367' 'GO:0010072' 'GO:0009735' 'GO:0005737' 'GO:0009631' 'GO:0048364' 'GO:0005634' 'GO:0003989' 'GO:0004075']	0	LOC_Os10g21910.1	LOC_Os10g21910.1 protein|acetyl-CoA carboxylase, putative, expressed	['GO:0003824' 'GO:0008152' 'GO:0007275' 'GO:0009653' 'GO:0009058' 'GO:0009987' 'GO:0006629' 'GO:0000003' 'GO:0009791' 'GO:0009790' 'GO:0009719' 'GO:0005886']	0	HORVU.MOREX.r3.3HG0319370.1	chr3H	594772628	594783366	high	Acetyl-CoA carboxylase
BaRT2v18chr3HG134460	Glutamate--tRNA ligase	Glutamyl-tRNA synthetase	X6DAP.aoc.n4-X6DAP.WT	0.010586	-0.515996	52.1262	51.1053	73.0021	72.983	78.4949	73.2278	27.7301	23.5756	23.5939	30.5243	25.4433	30.2107	BaRT2v18chr3HG134460.1	chr3H	Glutamyl-tRNA synthetase	GO:0004818;GO:0006424;GO:0005737;GO:0004812;GO:0006418;GO:0005829;GO:0016875;GO:0043039;GO:0005622;GO:0043038;GO:0140101;GO:0110165;GO:0006399;GO:0016874;GO:0140098;GO:0034660;GO:0006520;GO:0005524;GO:0016070;GO:0032559;GO:0006412;GO:0030554;GO:0043043;GO:0035639;GO:0006518;GO:0032555;GO:0043604;GO:0017076;GO:0019752;GO:0032553;GO:0043436;GO:0097367;GO:0006082;GO:0004819;GO:0043603;GO:0043168;GO:0090304;GO:0000166;GO:0010467;GO:1901265;GO:0034645;GO:0036094;GO:0009059;GO:0043167;GO:0044267;GO:1901363;GO:0006425;GO:0097159;GO:0044281;GO:0005488;GO:0044271;GO:0003824;GO:1901566;GO:0019538;GO:0006139;GO:0046483;GO:0006725;GO:1901360;GO:0044260;GO:0044249;GO:1901576;GO:0009058;GO:0034641;GO:1901564;GO:0043170;GO:0006807;GO:0044238;GO:0044237;GO:0071704;GO:0008152;GO:0009987;GO:0004818;GO:0006424;GO:0005737;GO:0004812;GO:0006418;GO:0005829;GO:0016875;GO:0043039;GO:0005622;GO:0043038;GO:0140101;GO:0110165;GO:0006399;GO:0016874;GO:0140098;GO:0034660;GO:0006520;GO:0005524;GO:0016070;GO:0032559;GO:0006412;GO:0030554;GO:0043043;GO:0035639;GO:0006518;GO:0032555;GO:0043604;GO:0017076;GO:0019752;GO:0032553;GO:0043436;GO:0097367;GO:0006082;GO:0004819;GO:0043603;GO:0043168;GO:0090304;GO:0000166;GO:0010467;GO:1901265;GO:0034645;GO:0036094;GO:0009059;GO:0043167;GO:0044267;GO:1901363;GO:0006425;GO:0097159;GO:0044281;GO:0005488;GO:0044271;GO:0003824;GO:1901566;GO:0019538;GO:0006139;GO:0046483;GO:0006725;GO:1901360;GO:0044260;GO:0044249;GO:1901576;GO:0009058;GO:0034641;GO:1901564;GO:0043170;GO:0006807;GO:0044238;GO:0044237;GO:0071704;GO:0008152;GO:0009987;GO:0004818;GO:0006424;GO:0005737;GO:0004812;GO:0006418;GO:0005829;GO:0016875;GO:0043039;GO:0005622;GO:0043038;GO:0140101;GO:0110165;GO:0006399;GO:0016874;GO:0140098;GO:0034660;GO:0006520;GO:0005524;GO:0016070;GO:0032559;GO:0006412;GO:0030554;GO:0043043;GO:0035639;GO:0006518;GO:0032555;GO:0043604;GO:0017076;GO:0019752;GO:0032553;GO:0043436;GO:0097367;GO:0006082;GO:0004819;GO:0043603;GO:0043168;GO:0090304;GO:0000166;GO:0010467;GO:1901265;GO:0034645;GO:0036094;GO:0009059;GO:0043167;GO:0044267;GO:1901363;GO:0006425;GO:0097159;GO:0044281;GO:0005488;GO:0044271;GO:0003824;GO:1901566;GO:0019538;GO:0006139;GO:0046483;GO:0006725;GO:1901360;GO:0044260;GO:0044249;GO:1901576;GO:0009058;GO:0034641;GO:1901564;GO:0043170;GO:0006807;GO:0044238;GO:0044237;GO:0071704;GO:0008152;GO:0009987;GO:0004818;GO:0006424;GO:0005737;GO:0004812;GO:0006418;GO:0005829;GO:0016875;GO:0043039;GO:0005622;GO:0043038;GO:0140101;GO:0110165;GO:0006399;GO:0016874;GO:0140098;GO:0034660;GO:0006520;GO:0005524;GO:0016070;GO:0032559;GO:0006412;GO:0030554;GO:0043043;GO:0035639;GO:0006518;GO:0032555;GO:0043604;GO:0017076;GO:0019752;GO:0032553;GO:0043436;GO:0097367;GO:0006082;GO:0004819;GO:0043603;GO:0043168;GO:0090304;GO:0000166;GO:0010467;GO:1901265;GO:0034645;GO:0036094;GO:0009059;GO:0043167;GO:0044267;GO:1901363;GO:0044281;GO:0097159;GO:0006425;GO:0005488;GO:0044271;GO:0003824;GO:1901566;GO:0019538;GO:0006139;GO:0046483;GO:0006725;GO:1901360;GO:0044260;GO:0044249;GO:1901576;GO:0009058;GO:0034641;GO:1901564;GO:0043170;GO:0006807;GO:0044238;GO:0044237;GO:0071704;GO:0008152;GO:0009987;GO:0004818;GO:0006424;GO:0005737;GO:0004812;GO:0006418;GO:0005829;GO:0016875;GO:0043039;GO:0005622;GO:0043038;GO:0140101;GO:0110165;GO:0006399;GO:0016874;GO:0140098;GO:0034660;GO:0006520;GO:0005524;GO:0016070;GO:0032559;GO:0006412;GO:0030554;GO:0043043;GO:0035639;GO:0006518;GO:0032555;GO:0043604;GO:0017076;GO:0019752;GO:0032553;GO:0043436;GO:0097367;GO:0006082;GO:0004819;GO:0043603;GO:0043168;GO:0090304;GO:0000166;GO:0010467;GO:1901265;GO:0034645;GO:0036094;GO:0009059;GO:0043167;GO:0044267;GO:1901363;GO:0006425;GO:0097159;GO:0044281;GO:0005488;GO:0044271;GO:0003824;GO:1901566;GO:0019538;GO:0006139;GO:0046483;GO:0006725;GO:1901360;GO:0044260;GO:0044249;GO:1901576;GO:0009058;GO:0034641;GO:1901564;GO:0043170;GO:0006807;GO:0044238;GO:0044237;GO:0071704;GO:0008152;GO:0009987;GO:0004818;GO:0006424;GO:0005737;GO:0004812;GO:0006418;GO:0005829;GO:0016875;GO:0043039;GO:0005622;GO:0043038;GO:0140101;GO:0110165;GO:0006399;GO:0016874;GO:0140098;GO:0034660;GO:0006520;GO:0005524;GO:0016070;GO:0032559;GO:0006412;GO:0030554;GO:0043043;GO:0035639;GO:0006518;GO:0032555;GO:0043604;GO:0017076;GO:0019752;GO:0032553;GO:0043436;GO:0097367;GO:0006082;GO:0004819;GO:0043603;GO:0043168;GO:0090304;GO:0000166;GO:0010467;GO:1901265;GO:0034645;GO:0036094;GO:0009059;GO:0043167;GO:0044267;GO:1901363;GO:0006425;GO:0097159;GO:0044281;GO:0005488;GO:0044271;GO:0003824;GO:1901566;GO:0019538;GO:0006139;GO:0046483;GO:0006725;GO:1901360;GO:0044260;GO:0044249;GO:1901576;GO:0009058;GO:0034641;GO:1901564;GO:0043170;GO:0006807;GO:0044238;GO:0044237;GO:0071704;GO:0008152;GO:0009987;GO:0004818;GO:0006424;GO:0005737;GO:0004812;GO:0006418;GO:0005829;GO:0016875;GO:0043039;GO:0005622;GO:0043038;GO:0140101;GO:0110165;GO:0006399;GO:0016874;GO:0140098;GO:0034660;GO:0006520;GO:0005524;GO:0016070;GO:0032559;GO:0006412;GO:0030554;GO:0043043;GO:0035639;GO:0006518;GO:0032555;GO:0043604;GO:0017076;GO:0019752;GO:0032553;GO:0043436;GO:0097367;GO:0006082;GO:0004819;GO:0043603;GO:0043168;GO:0090304;GO:0000166;GO:0010467;GO:1901265;GO:0034645;GO:0036094;GO:0009059;GO:0043167;GO:0044267;GO:1901363;GO:0044281;GO:0097159;GO:0006425;GO:0005488;GO:0044271;GO:0003824;GO:1901566;GO:0019538;GO:0006139;GO:0046483;GO:0006725;GO:1901360;GO:0044260;GO:0044249;GO:1901576;GO:0009058;GO:0034641;GO:1901564;GO:0043170;GO:0006807;GO:0044238;GO:0044237;GO:0071704;GO:0008152;GO:0009987	['GO:0006424' 'GO:0046686' 'GO:0005829' 'GO:0017102' 'GO:0004818' 'GO:0009507' 'GO:0009536']	AT5G26710	AT5G26710.1 | Symbols: | Glutamyl/glutaminyl-tRNA synthetase, class Ic | chr5:9305673-9308247 FORWARD LENGTH=719	['GO:0006424' 'GO:0046686' 'GO:0005829' 'GO:0017102' 'GO:0004818' 'GO:0009507' 'GO:0009536']	0	LOC_Os01g16520.1	LOC_Os01g16520.1 protein|glutamyl-tRNA synthetase, cytoplasmic, putative, expressed	['GO:0008152' 'GO:0006412' 'GO:0006139' 'GO:0005829' 'GO:0003824']	0	HORVU.MOREX.r3.3HG0256300.1	chr3H	196416191	196421097	high	Glutamate--tRNA ligase
BaRT2v18chr1HG015180	Pentatricopeptide repeat-containing protein, putative		X6DAP.aoc.n4-X6DAP.WT	0.00484057	-0.516401	17.7691	14.6123	17.8579	20.6204	21.8298	22.9847	4.96249	5.14651	5.7741	5.93401	5.91486	6.33115	BaRT2v18chr1HG015180.3	chr1H		GO:0016021;GO:0031224;GO:0016020;GO:0110165	['GO:0048255' 'GO:0009507']	AT4G34830	AT4G34830.1 | Symbols: MRL1 | Pentatricopeptide repeat (PPR) superfamily protein | chr4:16599976-16605994 REVERSE LENGTH=1089	['GO:0048255' 'GO:0009507']	0	LOC_Os10g10170.1	LOC_Os10g10170.1 protein|PPR repeat domain containing protein, putative, expressed	['GO:0006139' 'GO:0009536']	0	HORVU.MOREX.r3.1HG0034560.1	chr1H	189735412	189778937	high	Pentatricopeptide repeat-containing protein, putative
BaRT2v18chr6HG300530	Beta-galactosidase	Beta-galactosidase 9;Beta-galactosidase	X6DAP.aoc.n4-X6DAP.WT	0.0216647	-0.516585	8.63714	5.24859	4.5861	8.54636	7.20002	8.43868	0.448088	0.763925	0.481318	0.348503	0.668732	0.4261	BaRT2v18chr6HG300530.1	chr6H	Beta-galactosidase 9;Beta-galactosidase	GO:0004565;GO:0005975;GO:0005773;GO:0015925;GO:0005618;GO:0044238;GO:0004553;GO:0030312;GO:0071704;GO:0016798;GO:0043231;GO:0008152;GO:0016787;GO:0043227;GO:0030246;GO:0071944;GO:0003824;GO:0043229;GO:0043226;GO:0005488;GO:0005737;GO:0048046;GO:0005622;GO:0005576;GO:0016021;GO:0031224;GO:0016020;GO:0110165;GO:0004565;GO:0005975;GO:0005773;GO:0015925;GO:0005618;GO:0044238;GO:0004553;GO:0030312;GO:0071704;GO:0016798;GO:0043231;GO:0008152;GO:0016787;GO:0043227;GO:0003824;GO:0071944;GO:0043229;GO:0030246;GO:0043226;GO:0005488;GO:0005737;GO:0048046;GO:0005622;GO:0005576;GO:0016021;GO:0031224;GO:0016020;GO:0110165	['GO:0005975' 'GO:0005576' 'GO:0005773' 'GO:0019752' 'GO:0009506' 'GO:0009505' 'GO:0005618' 'GO:0009642' 'GO:0005829' 'GO:0030246' 'GO:0004565']	AT3G13750	AT3G13750.1 | Symbols: BGAL1 | beta galactosidase 1 | chr3:4511192-4515756 FORWARD LENGTH=847	['GO:0005975' 'GO:0005576' 'GO:0005773' 'GO:0019752' 'GO:0009506' 'GO:0009505' 'GO:0005618' 'GO:0009642' 'GO:0005829' 'GO:0030246' 'GO:0004565']	0	LOC_Os02g12730.1	LOC_Os02g12730.1 protein|beta-galactosidase precursor, putative, expressed	['GO:0005618' 'GO:0008152' 'GO:0005515' 'GO:0016787' 'GO:0005575' 'GO:0005975']	0	HORVU.MOREX.r3.6HG0579720.1	chr6H	199906604	199909342	high	Beta-galactosidase
BaRT2v18chr1HG011090	NA		X6DAP.aoc.n4-X6DAP.WT	0.0209216	-0.516748	34.4165	32.4686	26.9055	38.947	47.3762	46.6324	3.2408	1.00073	0.544284	5.03403	2.98768	3.79513	BaRT2v18chr1HG011090.1	chr1H			NA	NA	NA	NA	NA	NA	NA	NA	NA	NA	NA	NA	NA	NA	NA
BaRT2v18chr4HG179210	Dihydroxyacetone kinase family protein	Putative 3,4-dihydroxy-2-butanone kinase;3,4-dihydroxy-2-butanone kinase, putative, expressed;Putative phosphotransferase with an alcohol group as acceptor, FAD-AMP lyase (Cyclizing);Dak kinase	X6DAP.aoc.n4-X6DAP.WT	0.0167911	-0.516818	35.1953	31.6808	43.0974	41.9579	50.8197	43.279	71.0678	59.2984	57.0389	69.3515	61.3851	74.5358	BaRT2v18chr4HG179210.8	chr4H	Putative 3,4-dihydroxy-2-butanone kinase;3,4-dihydroxy-2-butanone kinase, putative, expressed;Putative phosphotransferase with an alcohol group as acceptor, FAD-AMP lyase (Cyclizing);Dak kinase	GO:0004371;GO:0006071;GO:0005829;GO:0019400;GO:0016773;GO:0005737;GO:0019751;GO:0016301;GO:0005622;GO:0006066;GO:0016772;GO:0005802;GO:1901615;GO:0005524;GO:0098791;GO:0044262;GO:0032559;GO:0005794;GO:0005975;GO:0030554;GO:0031984;GO:0016310;GO:0035639;GO:0012505;GO:0006796;GO:0032555;GO:0043231;GO:0006793;GO:0017076;GO:0043227;GO:0032553;GO:0044281;GO:0043229;GO:0097367;GO:0019563;GO:0043226;GO:0043168;GO:0019405;GO:0110165;GO:0000166;GO:0046174;GO:1901265;GO:0046164;GO:0016740;GO:0044275;GO:0036094;GO:1901616;GO:0043167;GO:0016052;GO:1901363;GO:0044282;GO:0097159;GO:0044248;GO:0044238;GO:0005488;GO:1901575;GO:0003824;GO:0009056;GO:0034012;GO:0044237;GO:0009975;GO:0071704;GO:0016849;GO:0008152;GO:0050354;GO:0009987;GO:0016829;GO:1903292;GO:0005525;GO:0034067;GO:0032550;GO:0033365;GO:0001883;GO:0072657;GO:0032561;GO:0006886;GO:0019001;GO:0016192;GO:0032549;GO:0046907;GO:0001882;GO:0034613;GO:0070727;GO:0051649;GO:0051641;GO:0015031;GO:0045184;GO:0008104;GO:0015833;GO:0042886;GO:0033036;GO:0071705;GO:0071702;GO:0006820;GO:0006811;GO:0006810;GO:0051234;GO:0051179	['GO:0019563' 'GO:0009863' 'GO:0009414' 'GO:0010150' 'GO:0005737' 'GO:0032870' 'GO:0005829' 'GO:0098771' 'GO:0031347' 'GO:0044248' 'GO:0004371' 'GO:0098542' 'GO:0009753' 'GO:0009966' 'GO:0009737' 'GO:0044255' 'GO:0032787' 'GO:1901575' 'GO:0010243']	AT3G17770	AT3G17770.1 | Symbols: | Dihydroxyacetone kinase | chr3:6081973-6085957 REVERSE LENGTH=595	['GO:0019563' 'GO:0009863' 'GO:0009414' 'GO:0010150' 'GO:0005737' 'GO:0032870' 'GO:0005829' 'GO:0098771' 'GO:0031347' 'GO:0044248' 'GO:0004371' 'GO:0098542' 'GO:0009753' 'GO:0009966' 'GO:0009737' 'GO:0044255' 'GO:0032787' 'GO:1901575' 'GO:0010243']	0	LOC_Os03g51000.2	LOC_Os03g51000.2 protein|3,4-dihydroxy-2-butanone kinase, putative, expressed	['GO:0005975' 'GO:0009987' 'GO:0008152' 'GO:0000166' 'GO:0016301' 'GO:0005575']	0	HORVU.MOREX.r3.4HG0337960.1	chr4H	20372900	20381910	high	Dihydroxyacetone kinase family protein
BaRT2v18chr7HG353380	Telomeric repeat-binding factor 1	HTH myb-type domain-containing protein;Telomeric repeat-binding factor 1;Putative Myb-family transcription factor (Fragment)	X6DAP.aoc.n4-X6DAP.WT	0.00889238	-0.516823	4.40659	4.32697	5.17463	6.07257	6.49232	6.03249	3.31517	3.51399	3.98109	5.20196	5.36418	5.322	BaRT2v18chr7HG353380.3	chr7H	HTH myb-type domain-containing protein;Telomeric repeat-binding factor 1;Putative Myb-family transcription factor (Fragment)	GO:0016021;GO:0031224;GO:0016020;GO:0110165	['GO:0005634' 'GO:0031324' 'GO:0003674']	AT1G09710	AT1G09710.1 | Symbols: | Homeodomain-like superfamily protein | chr1:3141119-3144232 FORWARD LENGTH=610	['GO:0005634' 'GO:0031324' 'GO:0003674']	2.31e-42	LOC_Os02g34630.1	LOC_Os02g34630.1 protein|MYB family transcription factor, putative, expressed	['GO:0008150' 'GO:0003677' 'GO:0009058' 'GO:0006139' 'GO:0009719' 'GO:0003700']	0	HORVU.MOREX.r3.7HG0683510.1	chr7H	200651540	200662524	high	Telomeric repeat-binding factor 1
BaRT2v18chr6HG314820	S-adenosyl-L-methionine-dependent methyltransferases superfamily protein	25S rRNA (Cytosine-C(5))-methyltransferase nop2;tRNA and rRNA cytosine-C5-methylase (Nucleolar protein NOL1/NOP2);S-adenosyl-L-methionine-dependent methyltransferase superfamily protein;Bacterial Fmu (Sun)/eukaryotic nucleolar NOL1/Nop2p	X6DAP.aoc.n4-X6DAP.WT	0.00211784	-0.517052	38.0137	34.9121	40.488	55.1467	50.41	48.0043	10.3888	10.5051	10.1289	9.75726	10.3392	10.4649	BaRT2v18chr6HG314820.1	chr6H	25S rRNA (Cytosine-C(5))-methyltransferase nop2;tRNA and rRNA cytosine-C5-methylase (Nucleolar protein NOL1/NOP2);S-adenosyl-L-methionine-dependent methyltransferase superfamily protein;Bacterial Fmu (Sun)/eukaryotic nucleolar NOL1/Nop2p	GO:0005730;GO:0001510;GO:0008757;GO:0031981;GO:0043414;GO:0008168;GO:0070013;GO:0042254;GO:0016741;GO:0043233;GO:0009451;GO:0003723;GO:0031974;GO:0022613;GO:0003676;GO:0032259;GO:0005634;GO:0016740;GO:0006396;GO:0043232;GO:0009383;GO:0044085;GO:0043228;GO:1901363;GO:0016070;GO:0043231;GO:0097159;GO:0043412;GO:0043227;GO:0016434;GO:0071840;GO:0043229;GO:0008169;GO:0090304;GO:0043226;GO:0008649;GO:0010467;GO:0005622;GO:0140102;GO:0006139;GO:0005488;GO:0005576;GO:0046483;GO:0008173;GO:0016021;GO:0006725;GO:0003824;GO:0031224;GO:1901360;GO:0140098;GO:0016020;GO:0044260;GO:0110165;GO:0034641;GO:0043170;GO:0000470;GO:0042273;GO:0070475;GO:0006807;GO:0044238;GO:0031167;GO:0000154;GO:0044237;GO:0071704;GO:0006364;GO:0016072;GO:0034470;GO:0008152;GO:0034660;GO:0009987;GO:0055085;GO:0006810;GO:0051234;GO:0051179;GO:0005730;GO:0001510;GO:0008757;GO:0043414;GO:0031981;GO:0008168;GO:0070013;GO:0042254;GO:0016741;GO:0043233;GO:0009451;GO:0003723;GO:0031974;GO:0022613;GO:0003676;GO:0032259;GO:0005634;GO:0016740;GO:0006396;GO:0043232;GO:0009383;GO:0044085;GO:0043228;GO:1901363;GO:0016070;GO:0043231;GO:0097159;GO:0043412;GO:0043227;GO:0016434;GO:0071840;GO:0043229;GO:0008169;GO:0090304;GO:0043226;GO:0008649;GO:0010467;GO:0005622;GO:0140102;GO:0006139;GO:0005488;GO:0005576;GO:0046483;GO:0008173;GO:0016021;GO:0006725;GO:0003824;GO:0031224;GO:1901360;GO:0140098;GO:0016020;GO:0044260;GO:0110165;GO:0034641;GO:0043170;GO:0000470;GO:0042273;GO:0070475;GO:0006807;GO:0044238;GO:0031167;GO:0000154;GO:0044237;GO:0071704;GO:0006364;GO:0016072;GO:0034470;GO:0008152;GO:0034660;GO:0009987;GO:0055085;GO:0006810;GO:0051234;GO:0051179	['GO:0000470' 'GO:0006396' 'GO:0005730' 'GO:0005634' 'GO:0001510' 'GO:0070475' 'GO:0008757' 'GO:0009383']	AT4G26600	AT4G26600.1 | Symbols: | S-adenosyl-L-methionine-dependent methyltransferases superfamily protein | chr4:13419629-13423418 FORWARD LENGTH=671	['GO:0000470' 'GO:0006396' 'GO:0005730' 'GO:0005634' 'GO:0001510' 'GO:0070475' 'GO:0008757' 'GO:0009383']	0	LOC_Os09g37860.1	LOC_Os09g37860.1 protein|NOL1/NOP2/sun family protein, putative, expressed	['GO:0016740' 'GO:0003723' 'GO:0005730' 'GO:0008152' 'GO:0009987' 'GO:0006139']	0	HORVU.MOREX.r3.6HG0611030.1	chr6H	484727347	484728200	low	S-adenosyl-L-methionine-dependent methyltransferases superfamily protein
BaRT2v18chr2HG100270	NA	Protein kinase domain-containing protein	X6DAP.aoc.n4-X6DAP.WT	0.00697981	-0.517858	5.27321	4.69189	5.56585	6.41551	6.8989	7.7413	1.15584	1.12451	1.29922	1.32266	1.41174	1.22219	BaRT2v18chr2HG100270.1	chr2H	Protein kinase domain-containing protein	GO:0004674;GO:0006468;GO:0009506;GO:0004672;GO:0006464;GO:0055044;GO:0016773;GO:0036211;GO:0005911;GO:0016301;GO:0016310;GO:0070161;GO:0016772;GO:0043412;GO:0030054;GO:0140096;GO:0046777;GO:0005886;GO:0005524;GO:0006796;GO:0071944;GO:0032559;GO:0006793;GO:0016020;GO:0030554;GO:0044267;GO:0016021;GO:0035639;GO:0019538;GO:0031224;GO:0032555;GO:0044260;GO:0110165;GO:0017076;GO:0009826;GO:0032553;GO:0009741;GO:0097367;GO:1901564;GO:0043168;GO:0043170;GO:0000166;GO:0016049;GO:1901265;GO:0060560;GO:0016740;GO:0048589;GO:0036094;GO:0040007;GO:0043167;GO:0014070;GO:1901363;GO:0033993;GO:0097159;GO:0006807;GO:0009725;GO:0005488;GO:0000902;GO:0003824;GO:0009719;GO:0004715;GO:0044238;GO:0004713;GO:1901700;GO:0044237;GO:0010033;GO:0009653;GO:0071704;GO:0048856;GO:0032502;GO:0008152;GO:0042221;GO:0050896;GO:0009987;GO:0018108;GO:0018212;GO:0018193	['GO:0006468' 'GO:0004672' 'GO:0005886' 'GO:0046777' 'GO:0009826' 'GO:0009741' 'GO:0016301']	AT1G30570	AT1G30570.1 | Symbols: HERK2 | hercules receptor kinase 2 | chr1:10828933-10831482 FORWARD LENGTH=849	['GO:0006468' 'GO:0004672' 'GO:0005886' 'GO:0046777' 'GO:0009826' 'GO:0009741' 'GO:0016301']	0	LOC_Os04g52860.1	LOC_Os04g52860.1 protein|TKL_IRAK_CrRLK1L-1.9 - The CrRLK1L-1 subfamily has homology to the CrRLK1L homolog, expressed	['GO:0016043' 'GO:0009653' 'GO:0016049' 'GO:0008152' 'GO:0009987' 'GO:0009719' 'GO:0016301' 'GO:0006464' 'GO:0005886']	0	NA	NA	NA	NA	NA	NA
BaRT2v18chr5HG270040	NA		X6DAP.aoc.n4-X6DAP.WT	0.00845666	-0.518159	31.0706	37.885	28.7968	46.0621	53.3667	49.2643	3.39493	4.94866	4.70146	5.47679	3.80115	5.1289	BaRT2v18chr5HG270040.1	chr5H							NA	LOC_Os03g57930.1	LOC_Os03g57930.1 protein|expressed protein		1.93e-30	NA	NA	NA	NA	NA	NA
BaRT2v18chr7HG384650	Chaperone protein htpG family protein	endoplasmin homolog;Heat shock protein 90	X6DAP.aoc.n4-X6DAP.WT	0.0279547	-0.518592	356.556	320.165	397.176	393.339	520.466	430.313	53.5324	49.4943	54.022	58.6953	49.601	63.3607	BaRT2v18chr7HG384650.3	chr7H	endoplasmin homolog;Heat shock protein 90	GO:0051082;GO:0006457;GO:0009506;GO:0005515;GO:0009934;GO:0055044;GO:0010075;GO:0005524;GO:0005783;GO:0032559;GO:0010073;GO:0005911;GO:0030554;GO:0048507;GO:0005774;GO:0035639;GO:0046686;GO:0070161;GO:0032555;GO:0009651;GO:0012505;GO:0017076;GO:0009414;GO:0005773;GO:0032553;GO:0009415;GO:0030054;GO:0097367;GO:0009409;GO:0048471;GO:0043168;GO:0001101;GO:0098588;GO:0000166;GO:0048638;GO:0009507;GO:1901265;GO:0006970;GO:0009536;GO:0036094;GO:0034976;GO:0005739;GO:0040008;GO:0043167;GO:0031090;GO:0010038;GO:1901363;GO:0043231;GO:0009888;GO:0097159;GO:0043227;GO:0009266;GO:0005488;GO:0005634;GO:0010035;GO:0016887;GO:0043229;GO:1901700;GO:0017111;GO:0043226;GO:0009628;GO:0016462;GO:0005737;GO:0009306;GO:0016818;GO:0005886;GO:0035592;GO:0016817;GO:0071944;GO:0071692;GO:0016787;GO:0005622;GO:0002790;GO:0016020;GO:0003824;GO:0032940;GO:0005788;GO:0003700;GO:0046903;GO:0140110;GO:0070013;GO:0140352;GO:0043233;GO:0048856;GO:0031974;GO:0050793;GO:0016021;GO:0032501;GO:0031224;GO:0032502;GO:0110165;GO:0015031;GO:0045184;GO:0008104;GO:0042221;GO:0015833;GO:0042886;GO:0033554;GO:0033036;GO:0006950;GO:0071705;GO:0071702;GO:0006820;GO:0051716;GO:0050896;GO:0006811;GO:0050789;GO:0065007;GO:0006810;GO:0051234;GO:0051179;GO:0009987;GO:0006355;GO:1903506;GO:2001141;GO:0051252;GO:0019219;GO:2000112;GO:0010556;GO:0031326;GO:0009889;GO:0010468;GO:0051171;GO:0080090;GO:0031323;GO:0060255;GO:0019222;GO:0050794	['GO:0005783' 'GO:0016887' 'GO:0005886' 'GO:0009651' 'GO:0009414' 'GO:0000325' 'GO:0009507' 'GO:0006457' 'GO:0009306' 'GO:0099503' 'GO:0005829' 'GO:0048471' 'GO:0009506' 'GO:0034976' 'GO:0051082' 'GO:0005515' 'GO:0010075' 'GO:0009934' 'GO:0005634' 'GO:0005739']	AT4G24190	AT4G24190.1 | Symbols: SHD, HSP90.7, AtHsp90.7, AtHsp90-7 | Chaperone protein htpG family protein | chr4:12551902-12555851 REVERSE LENGTH=823	['GO:0005783' 'GO:0016887' 'GO:0005886' 'GO:0009651' 'GO:0009414' 'GO:0000325' 'GO:0009507' 'GO:0006457' 'GO:0009306' 'GO:0099503' 'GO:0005829' 'GO:0048471' 'GO:0009506' 'GO:0034976' 'GO:0051082' 'GO:0005515' 'GO:0010075' 'GO:0009934' 'GO:0005634' 'GO:0005739']	0	LOC_Os06g50300.1	LOC_Os06g50300.1 protein|heat shock protein, putative, expressed	['GO:0016020' 'GO:0005783' 'GO:0006950' 'GO:0009628' 'GO:0000166' 'GO:0005739' 'GO:0005886' 'GO:0009536' 'GO:0019538' 'GO:0009987' 'GO:0005634' 'GO:0005575' 'GO:0007275' 'GO:0040007' 'GO:0005773' 'GO:0008150' 'GO:0006810' 'GO:0005515' 'GO:0009653']	0	HORVU.MOREX.r3.7HG0746770.1	chr7H	618143584	618149090	high	Chaperone protein htpG family protein
BaRT2v18chr5HG225360	ATP-dependent RNA helicase	DEAD-box ATP-dependent RNA helicase 53;DNA/RNA helicase, DEAD/DEAH box type, N-terminal	X6DAP.aoc.n4-X6DAP.WT	0.00398202	-0.51951	64.3929	56.3533	75.3834	89.703	86.3373	71.4066	17.8374	16.576	16.1845	16.2026	14.7653	15.1963	BaRT2v18chr5HG225360.2	chr5H	DEAD-box ATP-dependent RNA helicase 53;DNA/RNA helicase, DEAD/DEAH box type, N-terminal	GO:0004386;GO:0000373;GO:0005634;GO:0016887;GO:0000377;GO:0043231;GO:0017111;GO:0000375;GO:0043227;GO:0016462;GO:0008380;GO:0005730;GO:0016818;GO:0006364;GO:0043229;GO:0016817;GO:0016072;GO:0043226;GO:0005524;GO:0042254;GO:0031981;GO:0032559;GO:0022613;GO:0070013;GO:0030554;GO:0034470;GO:0043233;GO:0035639;GO:0006396;GO:0031974;GO:0032555;GO:0034660;GO:0005737;GO:0017076;GO:0044085;GO:0005622;GO:0032553;GO:0071840;GO:0043232;GO:0097367;GO:0016070;GO:0043228;GO:0003723;GO:0090304;GO:0110165;GO:0043168;GO:0010467;GO:0000166;GO:0006139;GO:1901265;GO:0046483;GO:0036094;GO:0006725;GO:0003676;GO:1901360;GO:0016787;GO:0034641;GO:0043167;GO:0043170;GO:1901363;GO:0006807;GO:0097159;GO:0044238;GO:0003724;GO:0044237;GO:0005488;GO:0071704;GO:0003824;GO:0008152;GO:0140098;GO:0009987	['GO:0005634' 'GO:0032991' 'GO:0006364' 'GO:0009409' 'GO:0005739' 'GO:0000373' 'GO:0005829' 'GO:0003724' 'GO:0005737' 'GO:0003729' 'GO:0005730' 'GO:0009505']	AT3G22330	AT3G22330.1 | Symbols: PMH2, ATRH53 | putative mitochondrial RNA helicase 2 | chr3:7892641-7895145 FORWARD LENGTH=616	['GO:0005634' 'GO:0032991' 'GO:0006364' 'GO:0009409' 'GO:0005739' 'GO:0000373' 'GO:0005829' 'GO:0003724' 'GO:0005737' 'GO:0003729' 'GO:0005730' 'GO:0009505']	0	LOC_Os12g41715.1	LOC_Os12g41715.1 protein|DEAD-box ATP-dependent RNA helicase, putative, expressed		0	HORVU.MOREX.r3.5HG0429940.1	chr5H	26736798	26740672	high	ATP-dependent RNA helicase
BaRT2v18chr3HG150770	ATP-dependent RNA helicase, putative	RNA helicase	X6DAP.aoc.n4-X6DAP.WT	0.00329963	-0.520229	19.2932	20.852	23.9888	28.9222	30.7455	29.2881	11.7197	11.9796	11.7523	15.2832	12.0232	13.9733	BaRT2v18chr3HG150770.3	chr3H	RNA helicase	GO:0003724;GO:0005634;GO:0004386;GO:0043231;GO:0140098;GO:0043227;GO:0016887;GO:0043229;GO:0017111;GO:0043226;GO:0016462;GO:0005622;GO:0016818;GO:0016021;GO:0016817;GO:0031224;GO:0005524;GO:0016020;GO:0032559;GO:0110165;GO:0030554;GO:0035639;GO:0032555;GO:0017076;GO:0032553;GO:0097367;GO:0043168;GO:0000166;GO:1901265;GO:0016787;GO:0036094;GO:0003676;GO:0043167;GO:1901363;GO:0097159;GO:0005488;GO:0003824;GO:0003723	['GO:0031327' 'GO:0044270' 'GO:0019439' 'GO:0005634' 'GO:0048367' 'GO:0046700' 'GO:0005622' 'GO:0003678' 'GO:0050793' 'GO:0003724' 'GO:1901361' 'GO:0004386' 'GO:0003723']	AT2G30800	AT2G30800.1 | Symbols: HVT1, ATVT-1 | helicase in vascular tissue and tapetum | chr2:13120585-13126635 REVERSE LENGTH=1299	['GO:0031327' 'GO:0044270' 'GO:0019439' 'GO:0005634' 'GO:0048367' 'GO:0046700' 'GO:0005622' 'GO:0003678' 'GO:0050793' 'GO:0003724' 'GO:1901361' 'GO:0004386' 'GO:0003723']	0	LOC_Os01g56190.1	LOC_Os01g56190.1 protein|HVT1, putative, expressed		0	HORVU.MOREX.r3.3HG0291600.1	chr3H	501065250	501075539	high	ATP-dependent RNA helicase, putative
BaRT2v18chr2HG097220	U3 small nucleolar RNA-associated protein 10	BP28CT domain-containing protein (Fragment);ARM repeat superfamily protein	X6DAP.aoc.n4-X6DAP.WT	0.0119167	-0.521207	30.82	34.6547	39.5864	50.915	47.6359	57.4431	15.8315	16.5071	18.0639	17.113	17.2063	20.1576	BaRT2v18chr2HG097220.3	chr2H	BP28CT domain-containing protein (Fragment);ARM repeat superfamily protein	GO:0005730;GO:0006364;GO:0030515;GO:0016072;GO:0031981;GO:0003723;GO:0070013;GO:0042254;GO:0003676;GO:0043233;GO:0022613;GO:1901363;GO:0031974;GO:0034470;GO:0097159;GO:0034455;GO:0006396;GO:0005488;GO:0034660;GO:0005634;GO:0044085;GO:0030686;GO:0045943;GO:0032040;GO:0006356;GO:0043232;GO:0071840;GO:0043228;GO:0000462;GO:0030684;GO:0016070;GO:0043231;GO:0030490;GO:0043227;GO:0090304;GO:0043229;GO:0010467;GO:0043226;GO:0042274;GO:0140513;GO:0045893;GO:1990904;GO:1903508;GO:0005622;GO:1902680;GO:0032991;GO:0051254;GO:0110165;GO:0045935;GO:0006139;GO:0010557;GO:0031328;GO:0009891;GO:0051173;GO:0010604;GO:0031325;GO:0046483;GO:0006725;GO:0009893;GO:1901360;GO:0048522;GO:0048518;GO:0034641;GO:0043170;GO:0006807;GO:0006355;GO:1903506;GO:2001141;GO:0051252;GO:0019219;GO:2000112;GO:0010556;GO:0031326;GO:0009889;GO:0044238;GO:0010468;GO:0051171;GO:0080090;GO:0031323;GO:0060255;GO:0019222;GO:0044237;GO:0071704;GO:0050794;GO:0050789;GO:0065007;GO:0008152;GO:0009987	['GO:0048316' 'GO:0009507' 'GO:0000462' 'GO:0045943' 'GO:0034455' 'GO:0044085' 'GO:0005634' 'GO:0051301' 'GO:0006996' 'GO:0000910' 'GO:0000325' 'GO:0030515' 'GO:0005515' 'GO:0030686' 'GO:0032040' 'GO:0030154' 'GO:0043412']	AT3G06530	AT3G06530.2 | Symbols: | ARM repeat superfamily protein | chr3:2022596-2033637 FORWARD LENGTH=2199	['GO:0048316' 'GO:0009507' 'GO:0000462' 'GO:0045943' 'GO:0034455' 'GO:0044085' 'GO:0005634' 'GO:0051301' 'GO:0006996' 'GO:0000910' 'GO:0000325' 'GO:0030515' 'GO:0005515' 'GO:0030686' 'GO:0032040' 'GO:0030154' 'GO:0043412']	0	LOC_Os04g46310.1	LOC_Os04g46310.1 protein|HEAT repeat family protein, putative, expressed	['GO:0005515' 'GO:0005773' 'GO:0009536']	0	HORVU.MOREX.r3.2HG0189960.1	chr2H	597407589	597427399	high	U3 small nucleolar RNA-associated protein 10
BaRT2v18chr3HG143570	Calcium-transporting ATPase	1,3-beta-glucan synthase;Callose synthase 12	X6DAP.aoc.n4-X6DAP.WT	0.00547579	-0.521213	18.8316	19.5293	23.3281	27.6291	28.681	28.7389	3.7302	4.34643	4.53868	3.76453	3.719	4.50227	BaRT2v18chr3HG143570.1	chr3H	1,3-beta-glucan synthase;Callose synthase 12	GO:0003843;GO:0006075;GO:0000148;GO:0006074;GO:0035251;GO:1990234;GO:0051274;GO:0046527;GO:0098797;GO:0051273;GO:0008194;GO:0098796;GO:0009250;GO:0016758;GO:1902494;GO:0006073;GO:0016757;GO:0032991;GO:0044042;GO:0005886;GO:0016740;GO:0033692;GO:0071944;GO:0003824;GO:0034637;GO:0016021;GO:0000271;GO:0031224;GO:0044264;GO:0016020;GO:0005976;GO:0009506;GO:0008360;GO:0055044;GO:0022604;GO:0005911;GO:0022603;GO:0070161;GO:0016051;GO:0030054;GO:0044262;GO:0005794;GO:0071555;GO:0012505;GO:0050793;GO:0043231;GO:0045229;GO:0043227;GO:0071554;GO:0110165;GO:0065008;GO:0043229;GO:0005975;GO:0043226;GO:0016043;GO:0005737;GO:0071840;GO:0005622;GO:0034645;GO:0009059;GO:0050789;GO:0065007;GO:0044260;GO:0044249;GO:1901576;GO:0009058;GO:0043170;GO:0044238;GO:0044237;GO:0071704;GO:0008152;GO:0009987;GO:0052482;GO:0052544;GO:0052542;GO:0052543;GO:0052386;GO:0052545;GO:0009863;GO:0071446;GO:0010150;GO:0090693;GO:0009965;GO:0009751;GO:1905392;GO:0048366;GO:0010016;GO:0009555;GO:0048229;GO:0048827;GO:0050832;GO:0007568;GO:0009620;GO:0099402;GO:0048367;GO:0042545;GO:0071407;GO:0014070;GO:0033037;GO:0042742;GO:0009617;GO:1901701;GO:0071310;GO:1901700;GO:0010033;GO:0098542;GO:0000003;GO:0009653;GO:0048731;GO:0006952;GO:0007275;GO:0051707;GO:0043207;GO:0009607;GO:0048856;GO:0070727;GO:0032501;GO:0032502;GO:0070887;GO:0051641;GO:0009605;GO:0042221;GO:0033554;GO:0033036;GO:0044419;GO:0006950;GO:0007165;GO:0023052;GO:0007154;GO:0051716;GO:0050896;GO:0050794;GO:0051179	['GO:0042742' 'GO:0006075' 'GO:0002758' 'GO:0050832' 'GO:0000003' 'GO:0009863' 'GO:0005886' 'GO:0052542' 'GO:0052544' 'GO:0003843' 'GO:0010150' 'GO:0000148' 'GO:0009555' 'GO:0009620' 'GO:0005794' 'GO:0005739' 'GO:0009965' 'GO:0009506' 'GO:0016757' 'GO:0046527' 'GO:0006952']	AT4G03550	AT4G03550.1 | Symbols: ATGSL05, GSL05, ATGSL5, PMR4, GSL5 | glucan synthase-like 5 | chr4:1573513-1579195 FORWARD LENGTH=1780	['GO:0042742' 'GO:0006075' 'GO:0002758' 'GO:0050832' 'GO:0000003' 'GO:0009863' 'GO:0005886' 'GO:0052542' 'GO:0052544' 'GO:0003843' 'GO:0010150' 'GO:0000148' 'GO:0009555' 'GO:0009620' 'GO:0005794' 'GO:0005739' 'GO:0009965' 'GO:0009506' 'GO:0016757' 'GO:0046527' 'GO:0006952']	0	LOC_Os01g55040.1	LOC_Os01g55040.1 protein|1,3-beta-glucan synthase component, putative, expressed	['GO:0000003' 'GO:0007275' 'GO:0009607' 'GO:0006950' 'GO:0009653' 'GO:0007165' 'GO:0009058' 'GO:0005975' 'GO:0009987' 'GO:0005886' 'GO:0005575' 'GO:0016740']	0	HORVU.MOREX.r3.3HG0279270.1	chr3H	424228036	424228425	low	Calcium-transporting ATPase
BaRT2v18chr4HG198950	Aminotransferase	LL-diaminopimelate aminotransferase, chloroplastic;Transaminase/ transferase, transferring nitrogenous groups;LL-diaminopimelate aminotransferase, chloroplastic-like;Aminotransferase, class I/classII	X6DAP.aoc.n4-X6DAP.WT	0.0077903	-0.521296	76.0382	92.7606	114.307	133.984	134.08	132.152	45.0235	40.8867	40.2123	47.8725	35.2044	40.9357	BaRT2v18chr4HG198950.3	chr4H	LL-diaminopimelate aminotransferase, chloroplastic;Transaminase/ transferase, transferring nitrogenous groups;LL-diaminopimelate aminotransferase, chloroplastic-like;Aminotransferase, class I/classII	GO:0008483;GO:0009058;GO:0009570;GO:0016769;GO:0008152;GO:0009532;GO:0030170;GO:0009862;GO:0009507;GO:0070279;GO:0009863;GO:0009536;GO:0019842;GO:0071446;GO:0043231;GO:0043168;GO:0009751;GO:0043227;GO:0016740;GO:0009627;GO:0043229;GO:0036094;GO:0071407;GO:0043226;GO:0043167;GO:0014070;GO:0005737;GO:1901363;GO:1901701;GO:0005622;GO:0097159;GO:0071310;GO:0110165;GO:0005488;GO:1901700;GO:0003824;GO:0010033;GO:0010285;GO:0098542;GO:0005507;GO:0006952;GO:0051707;GO:0046914;GO:0043207;GO:0046872;GO:0009607;GO:0043169;GO:0070887;GO:0009605;GO:0042221;GO:0044419;GO:0006950;GO:0007165;GO:0023052;GO:0007154;GO:0051716;GO:0050896;GO:0009089;GO:0046451;GO:0009085;GO:0006553;GO:0050794;GO:0009067;GO:0050789;GO:0009066;GO:0065007;GO:0043648;GO:1901607;GO:0008652;GO:1901605;GO:0046394;GO:0016053;GO:0006520;GO:0044283;GO:0019752;GO:0043436;GO:0006082;GO:0044281;GO:1901566;GO:0044249;GO:1901576;GO:1901564;GO:0009987;GO:0006807;GO:0044238;GO:0044237;GO:0071704	['GO:0009862' 'GO:0009089' 'GO:0005507' 'GO:0010285' 'GO:0009570' 'GO:0009507' 'GO:0030170' 'GO:0008483' 'GO:0005886']	AT4G33680	AT4G33680.1 | Symbols: AGD2 | Pyridoxal phosphate (PLP)-dependent transferases superfamily protein | chr4:16171847-16174630 REVERSE LENGTH=461	['GO:0009862' 'GO:0009089' 'GO:0005507' 'GO:0010285' 'GO:0009570' 'GO:0009507' 'GO:0030170' 'GO:0008483' 'GO:0005886']	0	LOC_Os03g18810.1	LOC_Os03g18810.1 protein|aminotransferase, classes I and II, domain containing protein, expressed	['GO:0008152' 'GO:0007165' 'GO:0006950' 'GO:0009607' 'GO:0009058' 'GO:0009987' 'GO:0005488' 'GO:0016740' 'GO:0009536']	0	HORVU.MOREX.r3.4HG0383590.1	chr4H	440375709	440379320	high	Aminotransferase
BaRT2v18chr7HG342940	Protein trichome birefringence	Protein trichome birefringence;PMR5N domain-containing protein (Fragment)	X6DAP.aoc.n4-X6DAP.WT	0.0128739	-0.521336	8.39608	5.74305	8.37753	8.14858	9.35235	8.68646	3.64265	4.46867	3.01225	3.93167	3.2722	3.16888	BaRT2v18chr7HG342940.1	chr7H	Protein trichome birefringence;PMR5N domain-containing protein (Fragment)	GO:0016413;GO:0005794;GO:0008374;GO:0012505;GO:0016407;GO:0043231;GO:0016747;GO:0043227;GO:0016746;GO:0016021;GO:0031224;GO:0016740;GO:0016020;GO:0003824;GO:0043229;GO:0043226;GO:0005737;GO:0005622;GO:0110165;GO:0016413;GO:0005794;GO:0008374;GO:0012505;GO:0016407;GO:0016021;GO:0016747;GO:0031224;GO:0016746;GO:0043231;GO:0043227;GO:0016740;GO:0016020;GO:0003824;GO:0043229;GO:0043226;GO:0005737;GO:0005622;GO:0110165	['GO:0030244' 'GO:0009827' 'GO:0045489' 'GO:0005768' 'GO:0005634' 'GO:0016413' 'GO:0005794' 'GO:0009834' 'GO:0005802']	AT5G06700	AT5G06700.1 | Symbols: TBR | Plant protein of unknown function (DUF828) | chr5:2063638-2065810 FORWARD LENGTH=608	['GO:0030244' 'GO:0009827' 'GO:0045489' 'GO:0005768' 'GO:0005634' 'GO:0016413' 'GO:0005794' 'GO:0009834' 'GO:0005802']	0	LOC_Os06g10560.1	LOC_Os06g10560.1 protein|leaf senescence related protein, putative, expressed	['GO:0003674' 'GO:0005575' 'GO:0009058' 'GO:0005975' 'GO:0009987' 'GO:0016043']	0	HORVU.MOREX.r3.7HG0663150.1	chr7H	73426273	73429432	high	Protein trichome birefringence
BaRT2v18chr4HG216150	Thyroid adenoma-associated protein-like protein	thyroid adenoma-associated protein homolog;Cell cycle-associated protein;Phosphatidylinositol glycan	X6DAP.aoc.n4-X6DAP.WT	0.00661941	-0.521399	8.79872	9.957	12.4451	14.6375	14.5212	14.1083	5.02445	4.75473	5.72701	6.75987	6.01453	6.4877	BaRT2v18chr4HG216150.1	chr4H	thyroid adenoma-associated protein homolog;Cell cycle-associated protein;Phosphatidylinositol glycan	GO:0030488;GO:0005829;GO:0001510;GO:0005737;GO:0006400;GO:0005622;GO:0043414;GO:0016021;GO:0008033;GO:0031224;GO:0009451;GO:0110165;GO:0034470;GO:0016020;GO:0006399;GO:0032259;GO:0006396;GO:0034660;GO:0016070;GO:0043412;GO:0090304;GO:0010467;GO:0006139;GO:0046483;GO:0006725;GO:1901360;GO:0009631;GO:0044260;GO:0034641;GO:0043170;GO:0009409;GO:0032006;GO:1902531;GO:0009266;GO:0006807;GO:0009628;GO:0044238;GO:0009966;GO:0010646;GO:0023051;GO:0048583;GO:0044237;GO:0071704;GO:0006950;GO:0008152;GO:0050896;GO:0050794;GO:0009987;GO:0050789;GO:0065007;GO:0030488;GO:0005829;GO:0001510;GO:0005737;GO:0006400;GO:0005622;GO:0043414;GO:0016021;GO:0008033;GO:0031224;GO:0009451;GO:0110165;GO:0034470;GO:0016020;GO:0006399;GO:0032259;GO:0006396;GO:0034660;GO:0016070;GO:0043412;GO:0090304;GO:0010467;GO:0006139;GO:0046483;GO:0006725;GO:1901360;GO:0009631;GO:0044260;GO:0034641;GO:0043170;GO:0009409;GO:0032006;GO:1902531;GO:0009266;GO:0006807;GO:0009628;GO:0044238;GO:0009966;GO:0010646;GO:0023051;GO:0048583;GO:0044237;GO:0071704;GO:0006950;GO:0008152;GO:0050896;GO:0050794;GO:0009987;GO:0050789;GO:0065007;GO:0030488;GO:0005829;GO:0001510;GO:0005737;GO:0006400;GO:0005622;GO:0043414;GO:0016021;GO:0008033;GO:0031224;GO:0009451;GO:0110165;GO:0034470;GO:0016020;GO:0006399;GO:0032259;GO:0006396;GO:0034660;GO:0016070;GO:0043412;GO:0090304;GO:0010467;GO:0006139;GO:0046483;GO:0006725;GO:1901360;GO:0009631;GO:0044260;GO:0034641;GO:0043170;GO:0009409;GO:0032006;GO:1902531;GO:0009266;GO:0006807;GO:0009628;GO:0044238;GO:0009966;GO:0010646;GO:0023051;GO:0048583;GO:0044237;GO:0071704;GO:0006950;GO:0008152;GO:0050896;GO:0050794;GO:0009987;GO:0050789;GO:0065007	['GO:0030488' 'GO:0032006' 'GO:0009507' 'GO:0009631']	AT3G55160	AT3G55160.1 | Symbols: | unknown protein; EXPRESSED IN: 11 plant structures; EXPRESSED DURING: 4 anthesis, F mature embryo stage, petal differentiation and expansion stage, E expanded cotyledon stage, D bilateral stage; CONTAINS InterPro DOMAIN/s: Protein of unknown function DUF2428, death-receptor-like (InterPro:IPR019442); Has 357 Blast hits to 330 proteins in 163 species: Archae - 0; Bacteria - 0; Metazoa - 144; Fungi - 118; Plants - 50; Viruses - 0; Other Eukaryotes - 45 (source: NCBI BLink). | chr3:20445629-20452400 REVERSE LENGTH=2130	['GO:0030488' 'GO:0032006' 'GO:0009507' 'GO:0009631']	0	LOC_Os08g07290.1	LOC_Os08g07290.1 protein|HEAT repeat family protein, putative, expressed	['GO:0005829']	0	HORVU.MOREX.r3.4HG0411620.1	chr4H	592212851	592220687	high	Thyroid adenoma-associated protein-like protein
BaRT2v18chr3HG159100	Vacuolar protein sorting-associated protein 53	Vacuolar protein sorting-associated protein 53 A;Late Golgi protein sorting complex, subunit Vps53	X6DAP.aoc.n4-X6DAP.WT	0.0120052	-0.521433	19.7669	21.695	30.4851	29.7315	33.6893	29.9964	8.88501	9.15705	10.2278	10.5469	10.5923	12.2428	BaRT2v18chr3HG159100.5	chr3H	Vacuolar protein sorting-associated protein 53 A;Late Golgi protein sorting complex, subunit Vps53	GO:0000938;GO:0042147;GO:0016482;GO:0099023;GO:0016197;GO:0010008;GO:0005768;GO:0016192;GO:0031410;GO:0046907;GO:0097708;GO:0051649;GO:0031982;GO:0051641;GO:0005794;GO:0006810;GO:0098588;GO:0051234;GO:0005829;GO:0051179;GO:0012505;GO:0009987;GO:0031090;GO:0032991;GO:0043231;GO:0043227;GO:0043229;GO:0043226;GO:0005737;GO:0005622;GO:0016020;GO:0110165;GO:0016021;GO:0031224	['GO:0005515' 'GO:0009408' 'GO:0042147' 'GO:0000938' 'GO:0005886' 'GO:0010286' 'GO:0006970' 'GO:0005794' 'GO:0000139' 'GO:0006890' 'GO:0007009' 'GO:0005739']	AT1G50500	AT1G50500.1 | Symbols: HIT1, ATVPS53, VPS53 | Membrane trafficking VPS53 family protein | chr1:18708217-18715597 REVERSE LENGTH=828	['GO:0005515' 'GO:0009408' 'GO:0042147' 'GO:0000938' 'GO:0005886' 'GO:0010286' 'GO:0006970' 'GO:0005794' 'GO:0000139' 'GO:0006890' 'GO:0007009' 'GO:0005739']	0	LOC_Os01g67880.1	LOC_Os01g67880.1 protein|vacuolar protein sorting-associated protein 53, putative, expressed	['GO:0006810' 'GO:0006950' 'GO:0009628' 'GO:0009987' 'GO:0005739' 'GO:0005215']	0	HORVU.MOREX.r3.3HG0304650.1	chr3H	556622092	556630761	high	Vacuolar protein sorting-associated protein 53
BaRT2v18chr5HG221370	Pentatricopeptide repeat-containing protein	Smr domain-containing protein;Pentatricopeptide repeat-containing protein	X6DAP.aoc.n4-X6DAP.WT	0.00612215	-0.522111	10.2252	11.3131	14.022	16.9245	16.363	16.2748	4.16649	5.68192	5.83442	7.47898	6.20833	7.18693	BaRT2v18chr5HG221370.1	chr5H	Smr domain-containing protein;Pentatricopeptide repeat-containing protein	GO:0008168;GO:0032259;GO:0016741;GO:0008152;GO:0016740;GO:0003824	['GO:0042742' 'GO:0009620' 'GO:0009416' 'GO:0044281' 'GO:0014070' 'GO:0005739' 'GO:0007165' 'GO:2000241']	AT1G18900	AT1G18900.2 | Symbols: | Pentatricopeptide repeat (PPR) superfamily protein | chr1:6529778-6532360 FORWARD LENGTH=860	['GO:0042742' 'GO:0009620' 'GO:0009416' 'GO:0044281' 'GO:0014070' 'GO:0005739' 'GO:0007165' 'GO:2000241']	0	LOC_Os12g44170.1	LOC_Os12g44170.1 protein|pentatricopeptide, putative, expressed		0	HORVU.MOREX.r3.5HG0420180.1	chr5H	2404588	2408940	high	Pentatricopeptide repeat-containing protein
BaRT2v18chr1HG025070	Translocase of chloroplast	translocase of chloroplast 120, chloroplastic-like;AIG1-type G domain-containing protein;Translocon at the outer envelope membrane of chloroplast;Putative small monomeric GTPase	X6DAP.aoc.n4-X6DAP.WT	0.00972893	-0.522792	12.2178	13.57	20.5368	19.7954	21.1876	17.9011	9.94585	9.98384	10.628	11.7206	10.5168	11.651	BaRT2v18chr1HG025070.1	chr1H	translocase of chloroplast 120, chloroplastic-like;AIG1-type G domain-containing protein;Translocon at the outer envelope membrane of chloroplast;Putative small monomeric GTPase	GO:0005525;GO:0045036;GO:0009707;GO:0032550;GO:0072596;GO:0009527;GO:0001883;GO:0072598;GO:0031969;GO:0032561;GO:0042170;GO:0072594;GO:0019001;GO:0009941;GO:0033365;GO:0032549;GO:0009526;GO:0006605;GO:0001882;GO:0031968;GO:0006886;GO:0016817;GO:0098588;GO:0046907;GO:0035639;GO:0034613;GO:0019867;GO:0032555;GO:0070727;GO:0009507;GO:0017076;GO:0051649;GO:0009536;GO:0032553;GO:0051641;GO:0031967;GO:0097367;GO:0015031;GO:0031090;GO:0043168;GO:0045184;GO:0031975;GO:0000166;GO:0008104;GO:0043231;GO:1901265;GO:0015833;GO:0043227;GO:0036094;GO:0042886;GO:0043229;GO:0016787;GO:0033036;GO:0043226;GO:0043167;GO:0071705;GO:0005737;GO:1901363;GO:0071702;GO:0005622;GO:0097159;GO:0006820;GO:0016020;GO:0005488;GO:0006811;GO:0110165;GO:0003824;GO:0006810;GO:0051234;GO:0004842;GO:0051179;GO:0019787;GO:0016567;GO:0140096;GO:0032446;GO:0016740;GO:0070647;GO:0009987;GO:0006464;GO:0036211;GO:0043412;GO:0044267;GO:0019538;GO:0044260;GO:1901564;GO:0043170;GO:0006807;GO:0044238;GO:0044237;GO:0071704;GO:0008152;GO:0005525;GO:0045036;GO:0009707;GO:0032550;GO:0072596;GO:0009527;GO:0001883;GO:0072598;GO:0031969;GO:0032561;GO:0042170;GO:0072594;GO:0019001;GO:0009941;GO:0033365;GO:0032549;GO:0009526;GO:0006605;GO:0001882;GO:0031968;GO:0006886;GO:0016817;GO:0098588;GO:0046907;GO:0035639;GO:0034613;GO:0019867;GO:0032555;GO:0070727;GO:0009507;GO:0017076;GO:0051649;GO:0009536;GO:0032553;GO:0051641;GO:0031967;GO:0097367;GO:0015031;GO:0031090;GO:0043168;GO:0045184;GO:0031975;GO:0000166;GO:0008104;GO:0043231;GO:1901265;GO:0015833;GO:0043227;GO:0036094;GO:0042886;GO:0043229;GO:0016787;GO:0033036;GO:0043226;GO:0043167;GO:0071705;GO:0005737;GO:1901363;GO:0071702;GO:0005622;GO:0097159;GO:0006820;GO:0016020;GO:0005488;GO:0006811;GO:0110165;GO:0003824;GO:0006810;GO:0051234;GO:0004842;GO:0051179;GO:0019787;GO:0016567;GO:0140096;GO:0032446;GO:0016740;GO:0070647;GO:0009987;GO:0006464;GO:0036211;GO:0043412;GO:0044267;GO:0019538;GO:0044260;GO:1901564;GO:0043170;GO:0006807;GO:0044238;GO:0044237;GO:0071704;GO:0008152	['GO:0009507' 'GO:0045036' 'GO:0009707' 'GO:0009536' 'GO:0003924' 'GO:0004888']	AT2G16640	AT2G16640.1 | Symbols: ATTOC132, TOC132 | multimeric translocon complex in the outer envelope membrane 132 | chr2:7211489-7215109 REVERSE LENGTH=1206	['GO:0009507' 'GO:0045036' 'GO:0009707' 'GO:0009536' 'GO:0003924' 'GO:0004888']	0	LOC_Os10g40110.1	LOC_Os10g40110.1 protein|GTP binding protein, putative, expressed	['GO:0016020' 'GO:0007165' 'GO:0004872' 'GO:0004871' 'GO:0006810' 'GO:0009987' 'GO:0009536']	0	HORVU.MOREX.r3.1HG0055730.1	chr1H	372090981	372094192	high	Translocase of chloroplast
BaRT2v18chr2HG083070	Acetyl-coenzyme A synthetase	Acetyl-coenzyme A synthetase;Acetate--CoA ligase	X6DAP.aoc.n4-X6DAP.WT	0.00166401	-0.523176	22.5536	18.4974	22.0047	26.5941	27.6572	28.5294	12.2594	14.2727	11.5828	13.6908	12.443	12.8131	BaRT2v18chr2HG083070.34	chr2H	Acetyl-coenzyme A synthetase;Acetate--CoA ligase	GO:0016208;GO:0019427;GO:0009570;GO:0003987;GO:0006083;GO:0009532;GO:0016405;GO:0006085;GO:0005681;GO:0016878;GO:0006084;GO:0005829;GO:0035384;GO:0016877;GO:0140513;GO:0071616;GO:0016874;GO:1990904;GO:0006637;GO:0005524;GO:0009507;GO:0035383;GO:0032559;GO:0043231;GO:0033866;GO:0030554;GO:0043227;GO:0034030;GO:0035639;GO:0009536;GO:0034033;GO:0032555;GO:0005634;GO:0033865;GO:0017076;GO:0043229;GO:0033875;GO:0032553;GO:0043226;GO:0034032;GO:0097367;GO:0032991;GO:0044272;GO:0043169;GO:0005622;GO:0009152;GO:0043168;GO:0005737;GO:0006164;GO:0000166;GO:0110165;GO:0072522;GO:1901265;GO:0009260;GO:0036094;GO:0046390;GO:0043167;GO:0006790;GO:1901363;GO:0009150;GO:0097159;GO:0006163;GO:0005488;GO:0032787;GO:0003824;GO:0072521;GO:0009259;GO:0019693;GO:0009165;GO:1901293;GO:0009117;GO:0006753;GO:1901137;GO:0090407;GO:0055086;GO:0019637;GO:1901135;GO:0034654;GO:0043604;GO:0019752;GO:0043436;GO:0019438;GO:0006082;GO:0043603;GO:0018130;GO:1901362;GO:0006796;GO:0006793;GO:0044281;GO:0044271;GO:1901566;GO:0006139;GO:0046483;GO:0006725;GO:1901360;GO:0044249;GO:1901576;GO:0009058;GO:0034641;GO:1901564;GO:0006807;GO:0044238;GO:0044237;GO:0071704;GO:0008152;GO:0009987;GO:0048024;GO:0043484;GO:0050684;GO:1903311;GO:0051252;GO:0019219;GO:0010468;GO:0051171;GO:0080090;GO:0031323;GO:0060255;GO:0019222;GO:0050794;GO:0050789;GO:0065007	['GO:0019427' 'GO:0009570' 'GO:0009507' 'GO:0009536' 'GO:0016208' 'GO:0003987' 'GO:0006083' 'GO:0005829']	AT5G36880	AT5G36880.2 | Symbols: ACS | acetyl-CoA synthetase | chr5:14534961-14540296 REVERSE LENGTH=743	['GO:0019427' 'GO:0009570' 'GO:0009507' 'GO:0009536' 'GO:0016208' 'GO:0003987' 'GO:0006083' 'GO:0005829']	0	LOC_Os04g33190.1	LOC_Os04g33190.1 protein|AMP-binding enzyme, putative, expressed	['GO:0003824' 'GO:0008152' 'GO:0005829' 'GO:0009987' 'GO:0009536']	0	HORVU.MOREX.r3.2HG0165110.1	chr2H	453507146	453513157	high	Acetyl-coenzyme A synthetase
BaRT2v18chr1HG012010	Arginine--tRNA ligase	Arginyl-tRNA synthetase	X6DAP.aoc.n4-X6DAP.WT	0.00307345	-0.523424	69.1164	70.4485	85.1474	106.334	100.626	108.324	28.434	25.5121	24.0647	27.5589	25.3106	26.8951	BaRT2v18chr1HG012010.2	chr1H	Arginyl-tRNA synthetase	GO:0004814;GO:0006420;GO:0005737;GO:0004812;GO:0006418;GO:0005622;GO:0016875;GO:0043039;GO:0110165;GO:0043038;GO:0140101;GO:0006399;GO:0016874;GO:0140098;GO:0034660;GO:0006520;GO:0005524;GO:0016070;GO:0032559;GO:0006412;GO:0030554;GO:0043043;GO:0035639;GO:0006518;GO:0032555;GO:0043604;GO:0017076;GO:0019752;GO:0032553;GO:0043436;GO:0097367;GO:0006082;GO:0043168;GO:0043603;GO:0000166;GO:0090304;GO:1901265;GO:0010467;GO:0036094;GO:0034645;GO:0043167;GO:0009059;GO:1901363;GO:0044267;GO:0097159;GO:0044281;GO:0005488;GO:0044271;GO:0003824;GO:1901566;GO:0019538;GO:0006139;GO:0046483;GO:0006725;GO:1901360;GO:0044260;GO:0044249;GO:1901576;GO:0009058;GO:0034641;GO:1901564;GO:0043170;GO:0006807;GO:0044238;GO:0044237;GO:0071704;GO:0008152;GO:0009987;GO:0004814;GO:0006420;GO:0005737;GO:0004812;GO:0006418;GO:0005622;GO:0016875;GO:0043039;GO:0110165;GO:0043038;GO:0140101;GO:0006399;GO:0016874;GO:0140098;GO:0034660;GO:0006520;GO:0005524;GO:0016070;GO:0032559;GO:0006412;GO:0030554;GO:0043043;GO:0035639;GO:0006518;GO:0032555;GO:0043604;GO:0017076;GO:0019752;GO:0032553;GO:0043436;GO:0097367;GO:0006082;GO:0043168;GO:0043603;GO:0000166;GO:0090304;GO:1901265;GO:0010467;GO:0036094;GO:0034645;GO:0043167;GO:0009059;GO:1901363;GO:0044267;GO:0097159;GO:0044281;GO:0005488;GO:0044271;GO:0003824;GO:1901566;GO:0019538;GO:0006139;GO:0046483;GO:0006725;GO:1901360;GO:0044260;GO:0044249;GO:1901576;GO:0009058;GO:0034641;GO:1901564;GO:0043170;GO:0006807;GO:0044238;GO:0044237;GO:0071704;GO:0008152;GO:0009987;GO:0004814;GO:0006420;GO:0005737;GO:0004812;GO:0006418;GO:0005622;GO:0016875;GO:0043039;GO:0110165;GO:0043038;GO:0140101;GO:0006399;GO:0016874;GO:0140098;GO:0034660;GO:0006520;GO:0005524;GO:0016070;GO:0032559;GO:0006412;GO:0030554;GO:0043043;GO:0035639;GO:0006518;GO:0032555;GO:0043604;GO:0017076;GO:0019752;GO:0032553;GO:0043436;GO:0097367;GO:0006082;GO:0043168;GO:0043603;GO:0000166;GO:0090304;GO:1901265;GO:0010467;GO:0036094;GO:0034645;GO:0043167;GO:0009059;GO:1901363;GO:0044267;GO:0097159;GO:0044281;GO:0005488;GO:0044271;GO:0003824;GO:1901566;GO:0019538;GO:0006139;GO:0046483;GO:0006725;GO:1901360;GO:0044260;GO:0044249;GO:1901576;GO:0009058;GO:0034641;GO:1901564;GO:0043170;GO:0006807;GO:0044238;GO:0044237;GO:0071704;GO:0008152;GO:0009987;GO:0004814;GO:0006420;GO:0005737;GO:0004812;GO:0006418;GO:0005622;GO:0016875;GO:0043039;GO:0110165;GO:0043038;GO:0140101;GO:0006399;GO:0016874;GO:0140098;GO:0034660;GO:0006520;GO:0005524;GO:0016070;GO:0032559;GO:0006412;GO:0030554;GO:0043043;GO:0035639;GO:0006518;GO:0032555;GO:0043604;GO:0017076;GO:0019752;GO:0032553;GO:0043436;GO:0097367;GO:0006082;GO:0043168;GO:0043603;GO:0000166;GO:0090304;GO:1901265;GO:0010467;GO:0036094;GO:0034645;GO:0043167;GO:0009059;GO:1901363;GO:0044267;GO:0097159;GO:0044281;GO:0005488;GO:0044271;GO:0003824;GO:1901566;GO:0019538;GO:0006139;GO:0046483;GO:0006725;GO:1901360;GO:0044260;GO:0044249;GO:1901576;GO:0009058;GO:0034641;GO:1901564;GO:0043170;GO:0006807;GO:0044238;GO:0044237;GO:0071704;GO:0008152;GO:0009987;GO:0004814;GO:0006420;GO:0005737;GO:0004812;GO:0006418;GO:0005622;GO:0016875;GO:0043039;GO:0016021;GO:0043038;GO:0140101;GO:0031224;GO:0006399;GO:0016874;GO:0016020;GO:0140098;GO:0034660;GO:0110165;GO:0006520;GO:0005524;GO:0016070;GO:0032559;GO:0006412;GO:0030554;GO:0043043;GO:0035639;GO:0006518;GO:0032555;GO:0043604;GO:0017076;GO:0019752;GO:0032553;GO:0043436;GO:0097367;GO:0006082;GO:0043168;GO:0043603;GO:0000166;GO:0090304;GO:1901265;GO:0010467;GO:0036094;GO:0034645;GO:0043167;GO:0009059;GO:1901363;GO:0044267;GO:0097159;GO:0044281;GO:0005488;GO:0044271;GO:0003824;GO:1901566;GO:0019538;GO:0006139;GO:0046483;GO:0006725;GO:1901360;GO:0044260;GO:0044249;GO:1901576;GO:0009058;GO:0034641;GO:1901564;GO:0043170;GO:0006807;GO:0044238;GO:0044237;GO:0071704;GO:0008152;GO:0009987;GO:0004814;GO:0006420;GO:0005737;GO:0004812;GO:0006418;GO:0005622;GO:0016875;GO:0043039;GO:0110165;GO:0043038;GO:0140101;GO:0006399;GO:0016874;GO:0140098;GO:0034660;GO:0006520;GO:0005524;GO:0016070;GO:0032559;GO:0006412;GO:0030554;GO:0043043;GO:0035639;GO:0006518;GO:0032555;GO:0043604;GO:0017076;GO:0019752;GO:0032553;GO:0043436;GO:0097367;GO:0006082;GO:0043168;GO:0043603;GO:0000166;GO:0090304;GO:1901265;GO:0010467;GO:0036094;GO:0034645;GO:0043167;GO:0009059;GO:1901363;GO:0044267;GO:0097159;GO:0044281;GO:0005488;GO:0044271;GO:0003824;GO:1901566;GO:0019538;GO:0006139;GO:0046483;GO:0006725;GO:1901360;GO:0044260;GO:0044249;GO:1901576;GO:0009058;GO:0034641;GO:1901564;GO:0043170;GO:0006807;GO:0044238;GO:0044237;GO:0071704;GO:0008152;GO:0009987;GO:0004814;GO:0006420;GO:0005737;GO:0004812;GO:0006418;GO:0005622;GO:0016875;GO:0043039;GO:0110165;GO:0043038;GO:0140101;GO:0006399;GO:0016874;GO:0140098;GO:0034660;GO:0006520;GO:0005524;GO:0016070;GO:0032559;GO:0006412;GO:0030554;GO:0043043;GO:0035639;GO:0006518;GO:0032555;GO:0043604;GO:0017076;GO:0019752;GO:0032553;GO:0043436;GO:0097367;GO:0006082;GO:0043168;GO:0043603;GO:0000166;GO:0090304;GO:1901265;GO:0010467;GO:0036094;GO:0034645;GO:0043167;GO:0009059;GO:1901363;GO:0044267;GO:0097159;GO:0044281;GO:0005488;GO:0044271;GO:0003824;GO:1901566;GO:0019538;GO:0006139;GO:0046483;GO:0006725;GO:1901360;GO:0044260;GO:0044249;GO:1901576;GO:0009058;GO:0034641;GO:1901564;GO:0043170;GO:0006807;GO:0044238;GO:0044237;GO:0071704;GO:0008152;GO:0009987;GO:0004814;GO:0006420;GO:0005737;GO:0004812;GO:0006418;GO:0005622;GO:0016875;GO:0043039;GO:0110165;GO:0043038;GO:0140101;GO:0006399;GO:0016874;GO:0140098;GO:0034660;GO:0006520;GO:0005524;GO:0016070;GO:0032559;GO:0006412;GO:0030554;GO:0043043;GO:0035639;GO:0006518;GO:0032555;GO:0043604;GO:0017076;GO:0019752;GO:0032553;GO:0043436;GO:0097367;GO:0006082;GO:0043168;GO:0043603;GO:0000166;GO:0090304;GO:1901265;GO:0010467;GO:0036094;GO:0034645;GO:0043167;GO:0009059;GO:1901363;GO:0044267;GO:0097159;GO:0044281;GO:0005488;GO:0044271;GO:0003824;GO:1901566;GO:0019538;GO:0006139;GO:0046483;GO:0006725;GO:1901360;GO:0044260;GO:0044249;GO:1901576;GO:0009058;GO:0034641;GO:1901564;GO:0043170;GO:0006807;GO:0044238;GO:0044237;GO:0071704;GO:0008152;GO:0009987;GO:0004814;GO:0006420;GO:0005737;GO:0004812;GO:0006418;GO:0005622;GO:0016875;GO:0043039;GO:0016021;GO:0043038;GO:0140101;GO:0031224;GO:0006399;GO:0016874;GO:0016020;GO:0140098;GO:0034660;GO:0110165;GO:0006520;GO:0005524;GO:0016070;GO:0032559;GO:0006412;GO:0030554;GO:0043043;GO:0035639;GO:0006518;GO:0032555;GO:0043604;GO:0017076;GO:0019752;GO:0032553;GO:0043436;GO:0097367;GO:0006082;GO:0043168;GO:0043603;GO:0000166;GO:0090304;GO:1901265;GO:0010467;GO:0036094;GO:0034645;GO:0043167;GO:0009059;GO:1901363;GO:0044267;GO:0097159;GO:0044281;GO:0005488;GO:0044271;GO:0003824;GO:1901566;GO:0019538;GO:0006139;GO:0046483;GO:0006725;GO:1901360;GO:0044260;GO:0044249;GO:1901576;GO:0009058;GO:0034641;GO:1901564;GO:0043170;GO:0006807;GO:0044238;GO:0044237;GO:0071704;GO:0008152;GO:0009987	['GO:0009793' 'GO:0006420' 'GO:0004814' 'GO:0005737' 'GO:0009507' 'GO:0009570' 'GO:0005829' 'GO:0005739']	AT4G26300	AT4G26300.1 | Symbols: emb1027 | Arginyl-tRNA synthetase, class Ic | chr4:13308400-13313109 REVERSE LENGTH=642	['GO:0009793' 'GO:0006420' 'GO:0004814' 'GO:0005737' 'GO:0009507' 'GO:0009570' 'GO:0005829' 'GO:0005739']	0	LOC_Os05g07030.1	LOC_Os05g07030.1 protein|arginyl-tRNA synthetase, putative, expressed	['GO:0008152' 'GO:0000166' 'GO:0003824' 'GO:0005739' 'GO:0006412' 'GO:0006139' 'GO:0000003' 'GO:0009791' 'GO:0009790' 'GO:0009536']	0	HORVU.MOREX.r3.1HG0025500.2	chr1H	103493042	103500110	high	Arginine--tRNA ligase
BaRT2v18chr4HG206670	ATP-dependent RNA helicase	U5 small nuclear ribonucleoprotein helicase isoform 1;Activating signal cointegrator 1 complex subunit 3;DExH-box ATP-dependent RNA helicase DExH14	X6DAP.aoc.n4-X6DAP.WT	0.01943	-0.523748	17.0964	14.549	22.1853	20.0339	23.2533	22.2969	11.6195	15.5467	15.3986	19.0806	21.6965	20.9178	BaRT2v18chr4HG206670.2	chr4H	U5 small nuclear ribonucleoprotein helicase isoform 1;Activating signal cointegrator 1 complex subunit 3;DExH-box ATP-dependent RNA helicase DExH14	GO:0004386;GO:0005681;GO:0006401;GO:0016887;GO:0140513;GO:0034655;GO:0017111;GO:1990904;GO:0046700;GO:0016462;GO:0005634;GO:0044265;GO:0016818;GO:0044270;GO:0032991;GO:0016817;GO:1901361;GO:0043231;GO:0005524;GO:0019439;GO:0043227;GO:0032559;GO:0009057;GO:0043229;GO:0030554;GO:0044248;GO:0043226;GO:0035639;GO:1901575;GO:0005622;GO:0032555;GO:0009056;GO:0110165;GO:0017076;GO:0016070;GO:0032553;GO:0090304;GO:0097367;GO:0006139;GO:0043168;GO:0046483;GO:0000166;GO:0006725;GO:1901265;GO:1901360;GO:0016787;GO:0044260;GO:0036094;GO:0034641;GO:0003676;GO:0043170;GO:0003724;GO:0032508;GO:0043167;GO:0032392;GO:1901363;GO:0006807;GO:0097159;GO:0071103;GO:0140098;GO:0044238;GO:0005488;GO:0051276;GO:0003824;GO:0006996;GO:0043138;GO:0044237;GO:0003678;GO:0071704;GO:0003729;GO:0016043;GO:0003723;GO:0071840;GO:0140097;GO:0008152;GO:0016740;GO:0008380;GO:0009987;GO:0006397;GO:0016071;GO:0006396;GO:0010467	['GO:0009888' 'GO:0009648' 'GO:0048523' 'GO:0003724' 'GO:0005634' 'GO:0010228' 'GO:0048522' 'GO:0043138' 'GO:0003676' 'GO:0003729' 'GO:0010604' 'GO:0048589' 'GO:0070727' 'GO:2000026']	AT5G61140	AT5G61140.2 | Symbols: | U5 small nuclear ribonucleoprotein helicase | chr5:24589999-24603311 FORWARD LENGTH=2157	['GO:0009888' 'GO:0009648' 'GO:0048523' 'GO:0003724' 'GO:0005634' 'GO:0010228' 'GO:0048522' 'GO:0043138' 'GO:0003676' 'GO:0003729' 'GO:0010604' 'GO:0048589' 'GO:0070727' 'GO:2000026']	0	LOC_Os03g11470.1	LOC_Os03g11470.1 protein|DEAD/DEAH box helicase domain containing protein, expressed		0	HORVU.MOREX.r3.4HG0396820.1	chr4H	535981133	536015267	high	ATP-dependent RNA helicase
BaRT2v18chr2HG056420	Syntaxin-binding protein 5-like protein	V-SNARE coiled-coil homology domain-containing protein;Syntaxin-binding protein 5-like protein;Transducin family protein / WD-40 repeat family protein	X6DAP.aoc.n4-X6DAP.WT	0.00347976	-0.523906	13.9988	13.4117	16.6241	18.6993	20.3804	19.3009	7.38963	8.22906	8.43857	11.5042	12.1142	11.3709	BaRT2v18chr2HG056420.6	chr2H	V-SNARE coiled-coil homology domain-containing protein;Syntaxin-binding protein 5-like protein;Transducin family protein / WD-40 repeat family protein	GO:0015031;GO:0045159;GO:0005886;GO:0045184;GO:0017022;GO:0071944;GO:0008104;GO:0019905;GO:0005737;GO:0015833;GO:0031267;GO:0016020;GO:0042886;GO:0051020;GO:0005622;GO:0033036;GO:0000149;GO:0016021;GO:0071705;GO:0005096;GO:0031224;GO:0071702;GO:0008047;GO:0110165;GO:0006820;GO:0019899;GO:0006811;GO:0030695;GO:0006810;GO:0060589;GO:0051234;GO:0008092;GO:0051179;GO:0030234;GO:0017157;GO:0098772;GO:0060627;GO:0005515;GO:1903530;GO:0005488;GO:0051046;GO:0043547;GO:0043087;GO:0051345;GO:0051049;GO:0043085;GO:0044093;GO:0032879;GO:0051336;GO:0050790;GO:0065009;GO:0050794;GO:0050789;GO:0065007;GO:0016192;GO:0009987	['GO:0005096' 'GO:0005634' 'GO:0016192' 'GO:0032259' 'GO:0019905' 'GO:0005802' 'GO:0017157' 'GO:0016021' 'GO:0005886' 'GO:0008168' 'GO:0009555' 'GO:0005770' 'GO:0005737' 'GO:0000149' 'GO:0045159' 'GO:0003676']	AT5G05570	AT5G05570.2 | Symbols: | transducin family protein / WD-40 repeat family protein | chr5:1656766-1663728 FORWARD LENGTH=1099	['GO:0005096' 'GO:0005634' 'GO:0016192' 'GO:0032259' 'GO:0019905' 'GO:0005802' 'GO:0017157' 'GO:0016021' 'GO:0005886' 'GO:0008168' 'GO:0009555' 'GO:0005770' 'GO:0005737' 'GO:0000149' 'GO:0045159' 'GO:0003676']	0	LOC_Os07g49300.1	LOC_Os07g49300.1 protein|expressed protein	['GO:0000166' 'GO:0016740' 'GO:0008152' 'GO:0009987' 'GO:0005886' 'GO:0006810' 'GO:0003676']	0	HORVU.MOREX.r3.2HG0108040.1	chr2H	26540605	26550068	high	Syntaxin-binding protein 5-like protein
BaRT2v18chr2HG101020	p-loop containing nucleoside triphosphate hydrolases superfamily protein, putative	UvrD-like helicase ATP-binding domain-containing protein;Lupus brain antigen 1-like protein;p-loop containing nucleoside triphosphate hydrolase superfamily protein;UvrD-helicase domain-containing protein;TPR and ankyrin repeat-containing protein 1	X6DAP.aoc.n4-X6DAP.WT	0.0194041	-0.524015	3.57001	3.67978	4.65304	4.67731	5.60925	5.83377	0.675199	1.10315	1.30926	0.93824	0.712312	0.751688	BaRT2v18chr2HG101020.1	chr2H	UvrD-like helicase ATP-binding domain-containing protein;Lupus brain antigen 1-like protein;p-loop containing nucleoside triphosphate hydrolase superfamily protein;UvrD-helicase domain-containing protein;TPR and ankyrin repeat-containing protein 1	GO:0004386;GO:0016021;GO:0016887;GO:0031224;GO:0017111;GO:0016020;GO:0016462;GO:0110165;GO:0016818;GO:0016817;GO:0005524;GO:0032559;GO:0030554;GO:0035639;GO:0032555;GO:0017076;GO:0032553;GO:0097367;GO:0043168;GO:0000166;GO:1901265;GO:0036094;GO:0016787;GO:0043167;GO:1901363;GO:0097159;GO:0005488;GO:0003723;GO:0003824;GO:0003676;GO:0004386;GO:0016021;GO:0016887;GO:0031224;GO:0017111;GO:0016020;GO:0016462;GO:0110165;GO:0016818;GO:0016817;GO:0005524;GO:0032559;GO:0030554;GO:0035639;GO:0032555;GO:0017076;GO:0032553;GO:0097367;GO:0043168;GO:0000166;GO:1901265;GO:0036094;GO:0016787;GO:0043167;GO:1901363;GO:0097159;GO:0005488;GO:0003723;GO:0003824;GO:0003676;GO:0004386;GO:0016021;GO:0016887;GO:0031224;GO:0017111;GO:0016020;GO:0016462;GO:0110165;GO:0016818;GO:0016817;GO:0005524;GO:0032559;GO:0030554;GO:0035639;GO:0032555;GO:0017076;GO:0032553;GO:0097367;GO:0043168;GO:0000166;GO:1901265;GO:0036094;GO:0016787;GO:0043167;GO:1901363;GO:0097159;GO:0005488;GO:0003723;GO:0003824;GO:0003676	['GO:0005634' 'GO:0003723' 'GO:0008150' 'GO:0004386']	AT1G65810	AT1G65810.1 | Symbols: | P-loop containing nucleoside triphosphate hydrolases superfamily protein | chr1:24477043-24480728 REVERSE LENGTH=1050	['GO:0005634' 'GO:0003723' 'GO:0008150' 'GO:0004386']	0	LOC_Os04g51090.1	LOC_Os04g51090.1 protein|tRNA-splicing endonuclease positive effector-related, putative, expressed		0	HORVU.MOREX.r3.2HG0194110.1	chr2H	608643178	608656004	high	p-loop containing nucleoside triphosphate hydrolases superfamily protein, putative
BaRT2v18chr7HG341740	Pentatricopeptide repeat-containing protein	Pentatricopeptide repeat-containing protein	X6DAP.aoc.n4-X6DAP.WT	0.0180912	-0.524532	1.74314	1.54828	1.48676	2.35514	2.29983	1.82044	0.543594	0.61533	0.573171	0.859489	0.636803	0.824224	BaRT2v18chr7HG341740.1	chr7H	Pentatricopeptide repeat-containing protein	GO:0008270;GO:0009507;GO:0009451;GO:0046914;GO:0009536;GO:0006457;GO:0046872;GO:0005634;GO:0016070;GO:0043169;GO:0043231;GO:0043412;GO:0043167;GO:0043227;GO:0090304;GO:0003729;GO:0043229;GO:0006139;GO:0003723;GO:0043226;GO:0046483;GO:0005488;GO:0005737;GO:0006725;GO:0003676;GO:0005783;GO:1901360;GO:0005509;GO:0012505;GO:0034641;GO:0030246;GO:0005622;GO:0043170;GO:0051082;GO:0008299;GO:0005789;GO:1901363;GO:0006720;GO:0098827;GO:0097159;GO:0006807;GO:0042175;GO:0005515;GO:0044238;GO:0031984;GO:0008610;GO:0004523;GO:0031090;GO:0044255;GO:0016891;GO:0110165;GO:0030968;GO:0004521;GO:0016020;GO:0006629;GO:0016893;GO:0034620;GO:0004540;GO:0044237;GO:0004519;GO:0071704;GO:0004518;GO:0035967;GO:0140098;GO:0006986;GO:0016788;GO:0035966;GO:0016740;GO:0034976;GO:0016787;GO:0008152;GO:0003824;GO:0071310;GO:0009987;GO:0010033;GO:0070887;GO:0090502;GO:0090501;GO:0042221;GO:0044249;GO:0033554;GO:1901576;GO:0009058;GO:0006950;GO:0007165;GO:0023052;GO:0090305;GO:0007154;GO:0051716;GO:0050896;GO:0050794;GO:0050789;GO:0065007;GO:0008270;GO:0009507;GO:0009451;GO:0046914;GO:0009536;GO:0006457;GO:0046872;GO:0005634;GO:0016070;GO:0043169;GO:0043231;GO:0043412;GO:0043167;GO:0043227;GO:0090304;GO:0003729;GO:0043229;GO:0006139;GO:0003723;GO:0043226;GO:0046483;GO:0005488;GO:0005737;GO:0006725;GO:0003676;GO:0005783;GO:1901360;GO:0005509;GO:0012505;GO:0034641;GO:0030246;GO:0005622;GO:0043170;GO:0051082;GO:0008299;GO:0005789;GO:1901363;GO:0006720;GO:0098827;GO:0097159;GO:0006807;GO:0042175;GO:0005515;GO:0044238;GO:0031984;GO:0008610;GO:0004523;GO:0031090;GO:0044255;GO:0016891;GO:0110165;GO:0030968;GO:0004521;GO:0016020;GO:0006629;GO:0016893;GO:0034620;GO:0004540;GO:0044237;GO:0004519;GO:0071704;GO:0004518;GO:0035967;GO:0140098;GO:0006986;GO:0016788;GO:0035966;GO:0016740;GO:0034976;GO:0016787;GO:0008152;GO:0003824;GO:0071310;GO:0009987;GO:0010033;GO:0070887;GO:0090502;GO:0090501;GO:0042221;GO:0044249;GO:0033554;GO:1901576;GO:0009058;GO:0006950;GO:0007165;GO:0023052;GO:0090305;GO:0007154;GO:0051716;GO:0050896;GO:0050794;GO:0050789;GO:0065007;GO:0008270;GO:0009507;GO:0009451;GO:0046914;GO:0009536;GO:0006457;GO:0046872;GO:0005634;GO:0016070;GO:0043169;GO:0043231;GO:0043412;GO:0043167;GO:0043227;GO:0090304;GO:0003729;GO:0043229;GO:0006139;GO:0003723;GO:0043226;GO:0046483;GO:0005488;GO:0005737;GO:0006725;GO:0003676;GO:0005783;GO:1901360;GO:0005509;GO:0012505;GO:0034641;GO:0030246;GO:0005622;GO:0043170;GO:0051082;GO:0008299;GO:0005789;GO:1901363;GO:0006720;GO:0098827;GO:0097159;GO:0006807;GO:0042175;GO:0005515;GO:0044238;GO:0031984;GO:0008610;GO:0004523;GO:0031090;GO:0044255;GO:0016891;GO:0110165;GO:0030968;GO:0004521;GO:0016020;GO:0006629;GO:0016893;GO:0034620;GO:0004540;GO:0044237;GO:0004519;GO:0071704;GO:0004518;GO:0035967;GO:0140098;GO:0006986;GO:0016788;GO:0035966;GO:0016740;GO:0034976;GO:0016787;GO:0008152;GO:0003824;GO:0071310;GO:0009987;GO:0010033;GO:0070887;GO:0090502;GO:0090501;GO:0042221;GO:0044249;GO:0033554;GO:1901576;GO:0009058;GO:0006950;GO:0007165;GO:0023052;GO:0090305;GO:0007154;GO:0051716;GO:0050896;GO:0050794;GO:0050789;GO:0065007;GO:0008270;GO:0009507;GO:0009451;GO:0046914;GO:0009536;GO:0006457;GO:0046872;GO:0005634;GO:0016070;GO:0043169;GO:0043231;GO:0043412;GO:0043167;GO:0043227;GO:0090304;GO:0003729;GO:0043229;GO:0006139;GO:0003723;GO:0043226;GO:0046483;GO:0005488;GO:0005737;GO:0006725;GO:0003676;GO:0005783;GO:1901360;GO:0005509;GO:0012505;GO:0034641;GO:0030246;GO:0005622;GO:0043170;GO:0051082;GO:0008299;GO:0005789;GO:1901363;GO:0006720;GO:0098827;GO:0097159;GO:0006807;GO:0042175;GO:0005515;GO:0044238;GO:0031984;GO:0008610;GO:0004523;GO:0031090;GO:0044255;GO:0016891;GO:0110165;GO:0030968;GO:0004521;GO:0016020;GO:0006629;GO:0016893;GO:0034620;GO:0004540;GO:0044237;GO:0004519;GO:0071704;GO:0004518;GO:0035967;GO:0140098;GO:0006986;GO:0016788;GO:0035966;GO:0016740;GO:0034976;GO:0016787;GO:0008152;GO:0003824;GO:0071310;GO:0009987;GO:0010033;GO:0070887;GO:0090502;GO:0090501;GO:0042221;GO:0044249;GO:0033554;GO:1901576;GO:0009058;GO:0006950;GO:0007165;GO:0023052;GO:0090305;GO:0007154;GO:0051716;GO:0050896;GO:0050794;GO:0050789;GO:0065007;GO:0008270;GO:0009507;GO:0009451;GO:0046914;GO:0009536;GO:0006457;GO:0046872;GO:0005634;GO:0016070;GO:0043169;GO:0043231;GO:0043412;GO:0043167;GO:0043227;GO:0090304;GO:0003729;GO:0043229;GO:0006139;GO:0003723;GO:0043226;GO:0046483;GO:0005488;GO:0005737;GO:0006725;GO:0003676;GO:0005783;GO:1901360;GO:0005509;GO:0012505;GO:0034641;GO:0030246;GO:0005622;GO:0043170;GO:0051082;GO:0008299;GO:0005789;GO:1901363;GO:0006720;GO:0098827;GO:0097159;GO:0006807;GO:0042175;GO:0005515;GO:0044238;GO:0031984;GO:0008610;GO:0004523;GO:0031090;GO:0044255;GO:0016891;GO:0110165;GO:0030968;GO:0004521;GO:0016020;GO:0006629;GO:0016893;GO:0034620;GO:0004540;GO:0044237;GO:0004519;GO:0071704;GO:0004518;GO:0035967;GO:0140098;GO:0006986;GO:0016788;GO:0035966;GO:0016740;GO:0034976;GO:0016787;GO:0008152;GO:0003824;GO:0071310;GO:0009987;GO:0010033;GO:0070887;GO:0090502;GO:0090501;GO:0042221;GO:0044249;GO:0033554;GO:1901576;GO:0009058;GO:0006950;GO:0007165;GO:0023052;GO:0090305;GO:0007154;GO:0051716;GO:0050896;GO:0050794;GO:0050789;GO:0065007;GO:0008270;GO:0009507;GO:0009451;GO:0046914;GO:0009536;GO:0006457;GO:0046872;GO:0005634;GO:0016070;GO:0043169;GO:0043231;GO:0043412;GO:0043167;GO:0043227;GO:0090304;GO:0003729;GO:0043229;GO:0006139;GO:0003723;GO:0043226;GO:0046483;GO:0005488;GO:0005737;GO:0006725;GO:0003676;GO:0005783;GO:1901360;GO:0005509;GO:0012505;GO:0034641;GO:0030246;GO:0005622;GO:0043170;GO:0051082;GO:0008299;GO:0005789;GO:1901363;GO:0006720;GO:0098827;GO:0097159;GO:0006807;GO:0042175;GO:0005515;GO:0044238;GO:0031984;GO:0008610;GO:0004523;GO:0031090;GO:0044255;GO:0016891;GO:0110165;GO:0030968;GO:0004521;GO:0016020;GO:0006629;GO:0016893;GO:0034620;GO:0004540;GO:0044237;GO:0004519;GO:0071704;GO:0004518;GO:0035967;GO:0140098;GO:0006986;GO:0016788;GO:0035966;GO:0016740;GO:0034976;GO:0016787;GO:0008152;GO:0003824;GO:0071310;GO:0009987;GO:0010033;GO:0070887;GO:0090502;GO:0090501;GO:0042221;GO:0044249;GO:0033554;GO:1901576;GO:0009058;GO:0006950;GO:0007165;GO:0023052;GO:0090305;GO:0007154;GO:0051716;GO:0050896;GO:0050794;GO:0050789;GO:0065007;GO:0008270;GO:0009507;GO:0009451;GO:0046914;GO:0009536;GO:0006457;GO:0046872;GO:0005634;GO:0016070;GO:0043169;GO:0043231;GO:0043412;GO:0043167;GO:0043227;GO:0090304;GO:0003729;GO:0043229;GO:0006139;GO:0003723;GO:0043226;GO:0046483;GO:0005488;GO:0005737;GO:0006725;GO:0003676;GO:0005783;GO:1901360;GO:0005509;GO:0012505;GO:0034641;GO:0030246;GO:0005622;GO:0043170;GO:0051082;GO:0008299;GO:0005789;GO:1901363;GO:0006720;GO:0098827;GO:0097159;GO:0006807;GO:0042175;GO:0005515;GO:0044238;GO:0031984;GO:0008610;GO:0004523;GO:0031090;GO:0044255;GO:0016891;GO:0110165;GO:0030968;GO:0004521;GO:0016020;GO:0006629;GO:0016893;GO:0034620;GO:0004540;GO:0044237;GO:0004519;GO:0071704;GO:0004518;GO:0035967;GO:0140098;GO:0006986;GO:0016788;GO:0035966;GO:0016740;GO:0034976;GO:0016787;GO:0008152;GO:0003824;GO:0071310;GO:0009987;GO:0010033;GO:0070887;GO:0090502;GO:0090501;GO:0042221;GO:0044249;GO:0033554;GO:1901576;GO:0009058;GO:0006950;GO:0007165;GO:0023052;GO:0090305;GO:0007154;GO:0051716;GO:0050896;GO:0050794;GO:0050789;GO:0065007;GO:0008270;GO:0009507;GO:0009451;GO:0046914;GO:0009536;GO:0006457;GO:0046872;GO:0005634;GO:0016070;GO:0043169;GO:0043231;GO:0043412;GO:0043167;GO:0043227;GO:0090304;GO:0003729;GO:0043229;GO:0006139;GO:0003723;GO:0043226;GO:0046483;GO:0005488;GO:0005737;GO:0006725;GO:0003676;GO:0005783;GO:1901360;GO:0005509;GO:0012505;GO:0034641;GO:0030246;GO:0005622;GO:0043170;GO:0051082;GO:0008299;GO:0005789;GO:1901363;GO:0006720;GO:0098827;GO:0097159;GO:0006807;GO:0042175;GO:0005515;GO:0044238;GO:0031984;GO:0008610;GO:0004523;GO:0031090;GO:0044255;GO:0016891;GO:0110165;GO:0030968;GO:0004521;GO:0016020;GO:0006629;GO:0016893;GO:0034620;GO:0004540;GO:0044237;GO:0004519;GO:0071704;GO:0004518;GO:0035967;GO:0140098;GO:0006986;GO:0016788;GO:0035966;GO:0016740;GO:0034976;GO:0016787;GO:0008152;GO:0003824;GO:0071310;GO:0009987;GO:0010033;GO:0070887;GO:0090502;GO:0090501;GO:0042221;GO:0044249;GO:0033554;GO:1901576;GO:0009058;GO:0006950;GO:0007165;GO:0023052;GO:0090305;GO:0007154;GO:0051716;GO:0050896;GO:0050794;GO:0050789;GO:0065007	['GO:0003723' 'GO:0005737' 'GO:0009507' 'GO:0009451' 'GO:0003729' 'GO:0008270' 'GO:0043231' 'GO:0005634']	AT1G19720	AT1G19720.1 | Symbols: | Pentatricopeptide repeat (PPR-like) superfamily protein | chr1:6819926-6822610 REVERSE LENGTH=894	['GO:0003723' 'GO:0005737' 'GO:0009507' 'GO:0009451' 'GO:0003729' 'GO:0008270' 'GO:0043231' 'GO:0005634']	0	LOC_Os03g59264.1	LOC_Os03g59264.1 protein|calreticulin family protein, expressed	['GO:0005634' 'GO:0008150' 'GO:0005737' 'GO:0009536']	0	HORVU.MOREX.r3.7HG0660420.1	chr7H	64224468	64228679	high	Pentatricopeptide repeat-containing protein
BaRT2v18chr3HG154250	Protein kinase	probable inactive serine/threonine-protein kinase scy1 isoform X1;Protein kinase family protein with ARM repeat domain;Protein kinase domain-containing protein	X6DAP.aoc.n4-X6DAP.WT	0.00645465	-0.524667	36.9706	38.7557	50.5615	51.5195	60.2771	54.3287	19.5023	21.7005	21.778	23.5723	21.757	24.6553	BaRT2v18chr3HG154250.6	chr3H	probable inactive serine/threonine-protein kinase scy1 isoform X1;Protein kinase family protein with ARM repeat domain;Protein kinase domain-containing protein	GO:0004672;GO:0006468;GO:0016773;GO:0006464;GO:0016301;GO:0036211;GO:0016772;GO:0016310;GO:0140096;GO:0043412;GO:0005524;GO:0006796;GO:0032559;GO:0006793;GO:0030554;GO:0044267;GO:0035639;GO:0019538;GO:0032555;GO:0044260;GO:0017076;GO:1901564;GO:0032553;GO:0043170;GO:0097367;GO:0006807;GO:0043168;GO:0044238;GO:0000166;GO:0044237;GO:1901265;GO:0071704;GO:0016740;GO:0008152;GO:0036094;GO:0009987;GO:0043167;GO:1901363;GO:0097159;GO:0005488;GO:0003824	['GO:0005524' 'GO:0005515' 'GO:0004672' 'GO:0006468' 'GO:0000049' 'GO:0005643' 'GO:0005622' 'GO:0006409' 'GO:0005737']	AT2G40730	AT2G40730.1 | Symbols: | Protein kinase family protein with ARM repeat domain | chr2:16990083-16996072 REVERSE LENGTH=798	['GO:0005524' 'GO:0005515' 'GO:0004672' 'GO:0006468' 'GO:0000049' 'GO:0005643' 'GO:0005622' 'GO:0006409' 'GO:0005737']	0	LOC_Os01g60440.1	LOC_Os01g60440.1 protein|HEAT repeat family protein, putative, expressed	['GO:0016301' 'GO:0000166' 'GO:0006464' 'GO:0005488']	0	HORVU.MOREX.r3.3HG0297410.1	chr3H	528466460	528478199	high	Protein kinase
BaRT2v18chr3HG126210	Valine--tRNA ligase	Valyl-tRNA synthetase	X6DAP.aoc.n4-X6DAP.WT	0.00703205	-0.524921	60.5722	65.6183	82.278	92.4291	99.3053	89.3856	31.1229	29.1643	28.455	29.4654	25.7744	31.7664	BaRT2v18chr3HG126210.9	chr3H	Valyl-tRNA synthetase	GO:0004832;GO:0006438;GO:0005829;GO:0002161;GO:0106074;GO:0005737;GO:0006450;GO:0052689;GO:0005622;GO:0004812;GO:0006418;GO:0110165;GO:0016875;GO:0043039;GO:0043038;GO:0140101;GO:0065008;GO:0016874;GO:0006399;GO:0140098;GO:0034660;GO:0016788;GO:0006520;GO:0005524;GO:0016070;GO:0032559;GO:0006412;GO:0030554;GO:0043043;GO:0035639;GO:0006518;GO:0032555;GO:0043604;GO:0017076;GO:0019752;GO:0032553;GO:0043436;GO:0097367;GO:0006082;GO:0043168;GO:0043603;GO:0000166;GO:0090304;GO:1901265;GO:0010467;GO:0036094;GO:0034645;GO:0016787;GO:0009059;GO:0043167;GO:0044267;GO:1901363;GO:0044281;GO:0097159;GO:0065007;GO:0005488;GO:0044271;GO:0003824;GO:1901566;GO:0004823;GO:0019538;GO:0006139;GO:0046483;GO:0006725;GO:1901360;GO:0044260;GO:0044249;GO:1901576;GO:0009058;GO:0034641;GO:1901564;GO:0043170;GO:0006807;GO:0044238;GO:0044237;GO:0071704;GO:0008152;GO:0009987	['GO:0009793' 'GO:0005829' 'GO:0005576' 'GO:0009507' 'GO:0004832' 'GO:0006438' 'GO:0005739' 'GO:0002161']	AT1G14610	AT1G14610.1 | Symbols: TWN2, VALRS | valyl-tRNA synthetase / valine--tRNA ligase (VALRS) | chr1:5008502-5014486 REVERSE LENGTH=1108	['GO:0009793' 'GO:0005829' 'GO:0005576' 'GO:0009507' 'GO:0004832' 'GO:0006438' 'GO:0005739' 'GO:0002161']	0	LOC_Os03g48850.2	LOC_Os03g48850.2 protein|valyl-tRNA synthetase, putative, expressed	['GO:0008152' 'GO:0003824' 'GO:0000166' 'GO:0005829' 'GO:0006412' 'GO:0006139' 'GO:0005739' 'GO:0000003' 'GO:0009791' 'GO:0009790' 'GO:0009536']	0	HORVU.MOREX.r3.3HG0239670.1	chr3H	66624992	66632975	high	Valine--tRNA ligase
BaRT2v18chr3HG143480	Serine/threonine-protein kinase	Receptor-like serine/threonine-protein kinase	X6DAP.aoc.n4-X6DAP.WT	0.0105984	-0.525305	6.04184	4.9111	5.29588	6.94987	7.59165	6.41582	2.00922	2.17278	1.45118	1.70073	2.27798	2.24757	BaRT2v18chr3HG143480.1	chr3H	Receptor-like serine/threonine-protein kinase	GO:0048544;GO:0106311;GO:0016021;GO:0009875;GO:0106310;GO:0031224;GO:0009856;GO:0004674;GO:0016020;GO:0044706;GO:0004672;GO:0005886;GO:0008037;GO:0016773;GO:0071944;GO:0022414;GO:0016301;GO:0110165;GO:0000003;GO:0140096;GO:0051704;GO:0016772;GO:0032501;GO:0005524;GO:0006468;GO:0032559;GO:0006464;GO:0030554;GO:0036211;GO:0035639;GO:0007154;GO:0032555;GO:0043412;GO:0017076;GO:0016310;GO:0032553;GO:0006796;GO:0097367;GO:0006793;GO:0043168;GO:0044267;GO:0000166;GO:1901265;GO:0019538;GO:0036094;GO:0044260;GO:0016740;GO:1901564;GO:0043167;GO:0043170;GO:1901363;GO:0006807;GO:0097159;GO:0044238;GO:0005488;GO:0044237;GO:0071704;GO:0003824;GO:0008152;GO:0004675;GO:0009987;GO:0019199;GO:0002229;GO:0004888;GO:0002239;GO:0038023;GO:0007178;GO:0060089;GO:0042742;GO:0009617;GO:0007167;GO:0098542;GO:0007166;GO:0006952;GO:0051707;GO:0043207;GO:0009607;GO:0009605;GO:0044419;GO:0006950;GO:0007165;GO:0023052;GO:0051716;GO:0050896;GO:0050794;GO:0050789;GO:0065007;GO:0048544;GO:0106311;GO:0016021;GO:0009875;GO:0106310;GO:0031224;GO:0009856;GO:0004674;GO:0016020;GO:0044706;GO:0004672;GO:0005886;GO:0008037;GO:0016773;GO:0071944;GO:0022414;GO:0016301;GO:0110165;GO:0000003;GO:0140096;GO:0051704;GO:0016772;GO:0032501;GO:0005524;GO:0006468;GO:0032559;GO:0006464;GO:0030554;GO:0036211;GO:0035639;GO:0007154;GO:0032555;GO:0043412;GO:0017076;GO:0016310;GO:0032553;GO:0006796;GO:0097367;GO:0006793;GO:0043168;GO:0044267;GO:0000166;GO:1901265;GO:0019538;GO:0036094;GO:0044260;GO:0016740;GO:1901564;GO:0043167;GO:0043170;GO:1901363;GO:0006807;GO:0097159;GO:0044238;GO:0005488;GO:0044237;GO:0071704;GO:0003824;GO:0008152;GO:0004675;GO:0009987;GO:0019199;GO:0002229;GO:0004888;GO:0002239;GO:0038023;GO:0007178;GO:0060089;GO:0042742;GO:0009617;GO:0007167;GO:0098542;GO:0007166;GO:0006952;GO:0051707;GO:0043207;GO:0009607;GO:0009605;GO:0044419;GO:0006950;GO:0007165;GO:0023052;GO:0051716;GO:0050896;GO:0050794;GO:0050789;GO:0065007	['GO:0004674' 'GO:0048544' 'GO:0006468' 'GO:0005886' 'GO:0005516' 'GO:0005576']	AT1G34300	AT1G34300.1 | Symbols: | lectin protein kinase family protein | chr1:12503450-12505939 FORWARD LENGTH=829	['GO:0004674' 'GO:0048544' 'GO:0006468' 'GO:0005886' 'GO:0005516' 'GO:0005576']	4.41e-114	LOC_Os01g47810.1	LOC_Os01g47810.1 protein|S-locus-like receptor protein kinase, putative, expressed	['GO:0005623' 'GO:0016301' 'GO:0000166' 'GO:0030246' 'GO:0009875' 'GO:0006464']	0	HORVU.MOREX.r3.3HG0279020.1	chr3H	422047514	422050022	high	Serine/threonine-protein kinase
BaRT2v18chr2HG105920	Ribosomal RNA processing protein 1-like protein	ribosomal RNA processing protein 1 homolog;Nucleolar	X6DAP.aoc.n4-X6DAP.WT	0.00736695	-0.525743	16.9038	22.3031	23.3801	31.8513	31.3974	30.2266	9.58629	7.02645	6.24241	8.42963	6.90255	8.13597	BaRT2v18chr2HG105920.1	chr2H	ribosomal RNA processing protein 1 homolog;Nucleolar	GO:0030688;GO:0006364;GO:0030684;GO:0016072;GO:0042254;GO:1990904;GO:0022613;GO:0005634;GO:0034470;GO:0032991;GO:0006396;GO:0043231;GO:0034660;GO:0043227;GO:0044085;GO:0043229;GO:0071840;GO:0030687;GO:0016070;GO:0043226;GO:0090304;GO:0005622;GO:0010467;GO:0005829;GO:0006139;GO:0005737;GO:0046483;GO:0110165;GO:0006725;GO:1901360;GO:0034641;GO:0043170;GO:0006807;GO:0044238;GO:0044237;GO:0071704;GO:0008152;GO:0009987	['GO:0048316' 'GO:0006364' 'GO:0005634' 'GO:0003674' 'GO:0030688' 'GO:0030687']	AT5G20600	AT5G20600.1 | Symbols: | FUNCTIONS IN: molecular_function unknown; INVOLVED IN: rRNA processing; LOCATED IN: preribosome, small subunit precursor; EXPRESSED IN: 22 plant structures; EXPRESSED DURING: 13 growth stages; CONTAINS InterPro DOMAIN/s: Nucleolar, Nop52 (InterPro:IPR010301); Has 543 Blast hits to 530 proteins in 201 species: Archae - 0; Bacteria - 10; Metazoa - 211; Fungi - 164; Plants - 46; Viruses - 0; Other Eukaryotes - 112 (source: NCBI BLink). | chr5:6966345-6967943 REVERSE LENGTH=532	['GO:0048316' 'GO:0006364' 'GO:0005634' 'GO:0003674' 'GO:0030688' 'GO:0030687']	2.68e-95	LOC_Os04g56350.1	LOC_Os04g56350.1 protein|nucleolar protein,Nop52 containing protein, expressed	['GO:0003674' 'GO:0005829' 'GO:0006139']	0	HORVU.MOREX.r3.2HG0202400.1	chr2H	629085224	629087125	high	Ribosomal RNA processing protein 1-like protein
BaRT2v18chr7HG345870	Heterogeneous nuclear ribonucleoprotein Q	Heterogeneous nuclear ribonucleoprotein Q	X6DAP.aoc.n4-X6DAP.WT	0.00326153	-0.525941	28.9807	29.3597	38.6797	42.5736	44.5269	41.3998	15.4931	16.9452	15.5698	17.1509	16.3845	18.5955	BaRT2v18chr7HG345870.1	chr7H	Heterogeneous nuclear ribonucleoprotein Q	GO:0003723;GO:0005634;GO:0003676;GO:0043231;GO:1901363;GO:0043227;GO:0097159;GO:0043229;GO:0005488;GO:0043226;GO:0003729;GO:0005622;GO:1990904;GO:0032991;GO:0110165;GO:0003723;GO:0005634;GO:0003676;GO:0043231;GO:1901363;GO:0043227;GO:0097159;GO:0043229;GO:0005488;GO:0043226;GO:0003729;GO:0005622;GO:1990904;GO:0032991;GO:0110165;GO:0003723;GO:0005634;GO:0003676;GO:0043231;GO:1901363;GO:0043227;GO:0097159;GO:0043229;GO:0005488;GO:0043226;GO:0003729;GO:0005622;GO:1990904;GO:0032991;GO:0110165	['GO:0003723' 'GO:0051172' 'GO:0005634' 'GO:0003729' 'GO:0048522' 'GO:0005829' 'GO:0010629' 'GO:0005737' 'GO:0048523']	AT2G44710	AT2G44710.1 | Symbols: | RNA-binding (RRM/RBD/RNP motifs) family protein | chr2:18432902-18436629 FORWARD LENGTH=809	['GO:0003723' 'GO:0051172' 'GO:0005634' 'GO:0003729' 'GO:0048522' 'GO:0005829' 'GO:0010629' 'GO:0005737' 'GO:0048523']	3.17e-37	LOC_Os10g08570.1	LOC_Os10g08570.1 protein|RNA recognition motif family protein, expressed	['GO:0003723' 'GO:0000166' 'GO:0003676']	2.41e-63	HORVU.MOREX.r3.7HG0667850.1	chr7H	101975487	101995669	high	Heterogeneous nuclear ribonucleoprotein Q
BaRT2v18chr4HG179610	Sec14p-like phosphatidylinositol transfer family protein	phosphatidylinositol transfer protein 3;CRAL-TRIO domain-containing protein;Random slug protein 5;CRAL/TRIO domain containing protein, expressed	X6DAP.aoc.n4-X6DAP.WT	0.0127433	-0.526126	7.69366	7.48867	7.79657	10.9389	10.9878	9.95286	4.932	5.50353	4.63285	6.52347	6.21128	4.35686	BaRT2v18chr4HG179610.3	chr4H	phosphatidylinositol transfer protein 3;CRAL-TRIO domain-containing protein;Random slug protein 5;CRAL/TRIO domain containing protein, expressed	GO:0008526;GO:0120009;GO:0120014;GO:0015914;GO:0120013;GO:0015748;GO:0005548;GO:0006869;GO:0005319;GO:0010876;GO:0061024;GO:0005215;GO:0033036;GO:0071702;GO:0006820;GO:0016043;GO:0071840;GO:0006811;GO:0006810;GO:0051234;GO:0051179;GO:0009987	['GO:0008526' 'GO:0010035' 'GO:0009056' 'GO:0009620' 'GO:0031347' 'GO:0098542' 'GO:0019748' 'GO:0005886' 'GO:0009416' 'GO:0044281' 'GO:0042440' 'GO:0071554']	AT1G75170	AT1G75170.2 | Symbols: | Sec14p-like phosphatidylinositol transfer family protein | chr1:28214405-28215686 FORWARD LENGTH=296	['GO:0008526' 'GO:0010035' 'GO:0009056' 'GO:0009620' 'GO:0031347' 'GO:0098542' 'GO:0019748' 'GO:0005886' 'GO:0009416' 'GO:0044281' 'GO:0042440' 'GO:0071554']	1.14e-115	LOC_Os03g51430.2	LOC_Os03g51430.2 protein|SEC14 cytosolic factor family protein, putative, expressed	['GO:0006810' 'GO:0005215']	1.06e-173	HORVU.MOREX.r3.4HG0338590.1	chr4H	22999503	23003677	high	Sec14p-like phosphatidylinositol transfer family protein
BaRT2v18chr7HG379620	U-box domain-containing protein	Putative ubiquitin conjugation factor E4;U-box domain-containing protein;U-box domain-containing family protein	X6DAP.aoc.n4-X6DAP.WT	0.0117089	-0.526203	10.6559	11.4512	17.4315	15.7039	17.138	20.1831	8.76026	8.26758	8.13052	9.23617	8.54282	8.3932	BaRT2v18chr7HG379620.1	chr7H	Putative ubiquitin conjugation factor E4;U-box domain-containing protein;U-box domain-containing family protein	GO:0034450;GO:0000151;GO:0006511;GO:0061630;GO:0019941;GO:1990234;GO:0061659;GO:0043632;GO:0140535;GO:0004842;GO:0016567;GO:1902494;GO:0019787;GO:0051603;GO:0032991;GO:0044257;GO:0140096;GO:0005634;GO:0032446;GO:0016740;GO:0043231;GO:0070647;GO:0043227;GO:0003824;GO:0030163;GO:0043229;GO:0004839;GO:0044265;GO:0043226;GO:0008641;GO:0009057;GO:0005737;GO:0016877;GO:1901565;GO:0005829;GO:0016746;GO:0044248;GO:0005622;GO:0016874;GO:1901575;GO:0003676;GO:0110165;GO:0009056;GO:1901363;GO:0006508;GO:0097159;GO:0006464;GO:0005488;GO:0036211;GO:0043412;GO:0044267;GO:0030433;GO:0036503;GO:0000209;GO:0034976;GO:0019538;GO:0010243;GO:1901698;GO:0043161;GO:0010498;GO:0044260;GO:0010033;GO:1901564;GO:0043170;GO:0042221;GO:0033554;GO:0006807;GO:0006950;GO:0044238;GO:0044237;GO:0071704;GO:0051716;GO:0050896;GO:0008152;GO:0009987;GO:0015074;GO:0006259;GO:0090304;GO:0006139;GO:0046483;GO:0006725;GO:1901360;GO:0034641;GO:0034450;GO:0000151;GO:0006511;GO:0061630;GO:0019941;GO:1990234;GO:0061659;GO:0043632;GO:0140535;GO:0004842;GO:0016567;GO:1902494;GO:0019787;GO:0051603;GO:0032991;GO:0044257;GO:0140096;GO:0005634;GO:0032446;GO:0016740;GO:0043231;GO:0070647;GO:0043227;GO:0003824;GO:0030163;GO:0043229;GO:0004839;GO:0044265;GO:0043226;GO:0008641;GO:0009057;GO:0005737;GO:0016877;GO:1901565;GO:0005829;GO:0016746;GO:0044248;GO:0005622;GO:0016874;GO:1901575;GO:0003676;GO:0110165;GO:0009056;GO:1901363;GO:0006508;GO:0097159;GO:0006464;GO:0005488;GO:0036211;GO:0043412;GO:0044267;GO:0030433;GO:0036503;GO:0000209;GO:0034976;GO:0019538;GO:0010243;GO:1901698;GO:0043161;GO:0010498;GO:0044260;GO:0010033;GO:1901564;GO:0043170;GO:0042221;GO:0033554;GO:0006807;GO:0006950;GO:0044238;GO:0044237;GO:0071704;GO:0051716;GO:0050896;GO:0008152;GO:0009987;GO:0015074;GO:0006259;GO:0090304;GO:0006139;GO:0046483;GO:0006725;GO:1901360;GO:0034641;GO:0034450;GO:0000151;GO:0006511;GO:0061630;GO:0019941;GO:1990234;GO:0061659;GO:0043632;GO:0140535;GO:0004842;GO:0016567;GO:1902494;GO:0019787;GO:0051603;GO:0032991;GO:0044257;GO:0140096;GO:0005634;GO:0032446;GO:0016740;GO:0043231;GO:0070647;GO:0043227;GO:0003824;GO:0030163;GO:0043229;GO:0004839;GO:0044265;GO:0043226;GO:0008641;GO:0009057;GO:0005737;GO:0016877;GO:1901565;GO:0005829;GO:0016746;GO:0044248;GO:0005622;GO:0016874;GO:1901575;GO:0003676;GO:0110165;GO:0009056;GO:1901363;GO:0006508;GO:0097159;GO:0006464;GO:0005488;GO:0036211;GO:0043412;GO:0044267;GO:0030433;GO:0036503;GO:0000209;GO:0034976;GO:0019538;GO:0010243;GO:1901698;GO:0043161;GO:0010498;GO:0044260;GO:0010033;GO:1901564;GO:0043170;GO:0042221;GO:0033554;GO:0006807;GO:0006950;GO:0044238;GO:0044237;GO:0071704;GO:0051716;GO:0050896;GO:0008152;GO:0009987;GO:0015074;GO:0006259;GO:0090304;GO:0006139;GO:0046483;GO:0006725;GO:1901360;GO:0034641	['GO:0005737' 'GO:0016567' 'GO:0006511' 'GO:0034450' 'GO:0000151' 'GO:0000209' 'GO:0031348' 'GO:0030433' 'GO:0005634' 'GO:0061630']	AT5G15400	AT5G15400.1 | Symbols: | U-box domain-containing protein | chr5:4997764-5002907 REVERSE LENGTH=1038	['GO:0005737' 'GO:0016567' 'GO:0006511' 'GO:0034450' 'GO:0000151' 'GO:0000209' 'GO:0031348' 'GO:0030433' 'GO:0005634' 'GO:0061630']	0	LOC_Os03g31400.1	LOC_Os03g31400.1 protein|U-box domain-containing protein, putative, expressed	['GO:0003824' 'GO:0019538' 'GO:0009056' 'GO:0009987' 'GO:0005829' 'GO:0006464']	0	HORVU.MOREX.r3.7HG0737910.1	chr7H	598620803	598624142	high	U-box domain-containing protein
BaRT2v18chr6HG295430	Two-component response regulator	Two-component response regulator	X6DAP.aoc.n4-X6DAP.WT	0.0150012	-0.526313	6.12896	6.96064	8.87961	8.79851	10.8464	9.83356	4.01544	5.18555	3.72599	4.39625	4.86385	4.42833	BaRT2v18chr6HG295430.1	chr6H	Two-component response regulator	GO:0000160;GO:0003700;GO:0005634;GO:0035556;GO:0140110;GO:0043231;GO:0007165;GO:0003677;GO:0043227;GO:0023052;GO:0003676;GO:0043229;GO:0007154;GO:0043226;GO:1901363;GO:0051716;GO:0005622;GO:0097159;GO:0006355;GO:0005488;GO:0110165;GO:1903506;GO:0000156;GO:0016021;GO:2001141;GO:0060089;GO:0031224;GO:0051252;GO:0005515;GO:0016020;GO:0019219;GO:0016301;GO:2000112;GO:0016772;GO:0010556;GO:0016740;GO:0031326;GO:0003824;GO:0009889;GO:0010468;GO:0051171;GO:0050896;GO:0080090;GO:0031323;GO:0060255;GO:0019222;GO:0050794;GO:0050789;GO:0065007;GO:0009735;GO:0009736;GO:0071368;GO:0009755;GO:0009725;GO:0032870;GO:0009719;GO:0071495;GO:0010033;GO:0071310;GO:0070887;GO:0042221;GO:0009987;GO:0016310;GO:0006796;GO:0006793;GO:0044237;GO:0008152	['GO:0010380' 'GO:0010492' 'GO:0009736' 'GO:0005737' 'GO:0009414' 'GO:0003700' 'GO:0080113' 'GO:0048364' 'GO:0010082' 'GO:0080036' 'GO:0000156' 'GO:0031537' 'GO:0080022' 'GO:0009735' 'GO:0071368' 'GO:1990110' 'GO:0048367' 'GO:0005634']	AT2G25180	AT2G25180.1 | Symbols: ARR12, RR12 | response regulator 12 | chr2:10724490-10726961 REVERSE LENGTH=596	['GO:0010380' 'GO:0010492' 'GO:0009736' 'GO:0005737' 'GO:0009414' 'GO:0003700' 'GO:0080113' 'GO:0048364' 'GO:0010082' 'GO:0080036' 'GO:0000156' 'GO:0031537' 'GO:0080022' 'GO:0009735' 'GO:0071368' 'GO:1990110' 'GO:0048367' 'GO:0005634']	1.29e-114	LOC_Os02g08500.1	LOC_Os02g08500.1 protein|two-component response regulator, putative, expressed	['GO:0005634' 'GO:0009058' 'GO:0006139' 'GO:0007275' 'GO:0009987' 'GO:0019748' 'GO:0007165' 'GO:0009719' 'GO:0003700' 'GO:0004871']	0	HORVU.MOREX.r3.6HG0568450.1	chr6H	112369570	112374519	high	Two-component response regulator
BaRT2v18chr6HG290750	DNA polymerase V	rDNA transcriptional regulator pol5;DNA polymerase V;DNA polymerase V-like isoform X1	X6DAP.aoc.n4-X6DAP.WT	0.0072959	-0.526397	19.2884	22.9733	29.7771	35.2868	33.1271	32.7113	10.6689	9.96721	11.3508	12.321	11.2347	12.7882	BaRT2v18chr6HG290750.4	chr6H	rDNA transcriptional regulator pol5;DNA polymerase V;DNA polymerase V-like isoform X1	GO:0008134;GO:0005730;GO:0006355;GO:0031981;GO:0005515;GO:1903506;GO:0070013;GO:2001141;GO:0003677;GO:0043233;GO:0051252;GO:0003676;GO:0031974;GO:0019219;GO:1901363;GO:0005634;GO:2000112;GO:0097159;GO:0010556;GO:0043232;GO:0005488;GO:0031326;GO:0043228;GO:0043130;GO:0009889;GO:0043231;GO:0032182;GO:0010468;GO:0043227;GO:0003729;GO:0051171;GO:0005829;GO:0003723;GO:0080090;GO:0043229;GO:0003887;GO:0031323;GO:0043226;GO:0034061;GO:0060255;GO:0005622;GO:0016779;GO:0019222;GO:0005737;GO:0140097;GO:0050794;GO:0016772;GO:0110165;GO:0050789;GO:0016740;GO:0016021;GO:0065007;GO:0003824;GO:0031224;GO:0006417;GO:0016020;GO:0034248;GO:0010608;GO:0032268;GO:0051246;GO:0071897;GO:0006259;GO:0034654;GO:0019438;GO:0018130;GO:1901362;GO:0090304;GO:0034645;GO:0009059;GO:0044271;GO:0006139;GO:0046483;GO:0006725;GO:1901360;GO:0044260;GO:0044249;GO:1901576;GO:0009058;GO:0034641;GO:0043170;GO:0006807;GO:0044238;GO:0044237;GO:0071704;GO:0008152;GO:0009987	['GO:0006355' 'GO:0005730' 'GO:0005634' 'GO:0003677' 'GO:0033036']	AT5G64420	AT5G64420.1 | Symbols: | DNA polymerase V family | chr5:25756416-25761122 FORWARD LENGTH=1306	['GO:0006355' 'GO:0005730' 'GO:0005634' 'GO:0003677' 'GO:0033036']	0	LOC_Os02g04270.1	LOC_Os02g04270.1 protein|DNA polymerase V, putative, expressed	['GO:0016740' 'GO:0003677' 'GO:0009058' 'GO:0006259' 'GO:0005829' 'GO:0006139']	0	HORVU.MOREX.r3.6HG0555630.1	chr6H	45150988	45157896	high	DNA polymerase V
BaRT2v18chr2HG092610	Patatin	Patatin	X6DAP.aoc.n4-X6DAP.WT	0.0335912	-0.526453	5.56724	4.48337	5.7931	6.17822	6.98613	7.03052	3.1064	3.73224	2.72229	4.68857	3.72	3.81764	BaRT2v18chr2HG092610.2	chr2H	Patatin	GO:0016042;GO:0004806;GO:0005811;GO:0006629;GO:0016787;GO:0005773;GO:1901575;GO:0016298;GO:0043232;GO:0009056;GO:0045735;GO:0043229;GO:0019433;GO:0052689;GO:0043228;GO:0046464;GO:0016788;GO:0043226;GO:0046461;GO:0005737;GO:0003824;GO:0046503;GO:0005622;GO:0047617;GO:0055088;GO:0043231;GO:0016289;GO:0006641;GO:0043227;GO:0016790;GO:0006639;GO:0016020;GO:0016740;GO:0006638;GO:0110165;GO:0044242;GO:0048878;GO:0046486;GO:0042592;GO:0065008;GO:0044255;GO:0044248;GO:0044238;GO:0071704;GO:0008152;GO:0065007;GO:0044237;GO:0009987	['GO:0019433' 'GO:0005739' 'GO:0004806' 'GO:0005737' 'GO:0005811' 'GO:0016020' 'GO:0009507' 'GO:0055088']	AT1G33270	AT1G33270.1 | Symbols: | Acyl transferase/acyl hydrolase/lysophospholipase superfamily protein | chr1:12068324-12070157 REVERSE LENGTH=369	['GO:0019433' 'GO:0005739' 'GO:0004806' 'GO:0005737' 'GO:0005811' 'GO:0016020' 'GO:0009507' 'GO:0055088']	9.46e-152	LOC_Os11g34370.1	LOC_Os11g34370.1 protein|phospholipase, patatin family, putative, expressed	['GO:0006629']	0	HORVU.MOREX.r3.2HG0182880.1	chr2H	564057206	564060607	high	Patatin
BaRT2v18chr2HG067650	UPF0553 protein	Queuosine salvage protein	X6DAP.aoc.n4-X6DAP.WT	0.0117621	-0.52664	7.93271	10.1451	9.15079	14.0024	13.4349	16.0869	3.30999	4.41839	4.08351	6.13056	5.57688	6.34967	BaRT2v18chr2HG067650.1	chr2H	Queuosine salvage protein	GO:0101030;GO:0006400;GO:0008033;GO:0009451;GO:0034470;GO:0006399;GO:0006396;GO:0034660;GO:0016070;GO:0043412;GO:0090304;GO:0010467;GO:0006139;GO:0046483;GO:0006725;GO:1901360;GO:0034641;GO:0043170;GO:0006807;GO:0044238;GO:0044237;GO:0071704;GO:0008152;GO:0009987					NA	LOC_Os07g39980.1	LOC_Os07g39980.1 protein|GA22009-PA, putative, expressed		0	HORVU.MOREX.r3.2HG0129410.1	chr2H	124082887	124088488	high	UPF0553 protein
BaRT2v18chr6HG291190	Splicing factor 3B subunit-like protein	spliceosome-associated protein 130 A;Splicing factor 3B subunit 3;Cleavage/polyadenylation specificity factor;Spliceosomal protein sap, putative;DNA damage-binding protein 1	X6DAP.aoc.n4-X6DAP.WT	0.0104697	-0.526859	25.2218	25.6911	34.6485	35.2397	39.3817	38.4434	13.2865	12.3786	13.3171	12.2748	13.8545	14.483	BaRT2v18chr6HG291190.1	chr6H	spliceosome-associated protein 130 A;Splicing factor 3B subunit 3;Cleavage/polyadenylation specificity factor;Spliceosomal protein sap, putative;DNA damage-binding protein 1	GO:0005634;GO:0003676;GO:0000398;GO:0043231;GO:0000377;GO:1901363;GO:0043227;GO:0000375;GO:0097159;GO:0043229;GO:0008380;GO:0005488;GO:0043226;GO:0006397;GO:0003824;GO:0016071;GO:0005622;GO:0006396;GO:0110165;GO:0016070;GO:0090304;GO:0010467;GO:0006139;GO:0046483;GO:0006725;GO:1901360;GO:0034641;GO:0043170;GO:0006807;GO:0044238;GO:0044237;GO:0071704;GO:0008152;GO:0009987	['GO:0005634' 'GO:0009846' 'GO:0048481' 'GO:0000398' 'GO:0009555' 'GO:0055046' 'GO:0005829' 'GO:0030620' 'GO:0005686']	AT3G55200	AT3G55200.1 | Symbols: | Cleavage and polyadenylation specificity factor (CPSF) A subunit protein | chr3:20460533-20464361 FORWARD LENGTH=1214	['GO:0005634' 'GO:0009846' 'GO:0048481' 'GO:0000398' 'GO:0009555' 'GO:0055046' 'GO:0005829' 'GO:0030620' 'GO:0005686']	0	LOC_Os02g04480.1	LOC_Os02g04480.1 protein|cleavage and polyadenylation specificity factor, putative, expressed	['GO:0009856' 'GO:0009908' 'GO:0005634' 'GO:0007275' 'GO:0005575' 'GO:0003676']	0	HORVU.MOREX.r3.6HG0556470.1	chr6H	49209679	49215029	high	Splicing factor 3B subunit-like protein
BaRT2v18chr2HG105020	IQ domain-containing protein	Orphans transcription factor	X6DAP.aoc.n4-X6DAP.WT	0.00263664	-0.527121	30.7518	22.6736	30.1291	34.1574	35.7338	31.614	6.54559	7.67676	6.88868	8.3935	7.98752	8.10572	BaRT2v18chr2HG105020.3	chr2H	Orphans transcription factor	GO:0005516;GO:0005515;GO:0005488	['GO:0009941' 'GO:0005576' 'GO:0005886' 'GO:0005875' 'GO:0005634']	AT1G19870	AT1G19870.1 | Symbols: iqd32 | IQ-domain 32 | chr1:6895400-6898539 REVERSE LENGTH=794	['GO:0009941' 'GO:0005576' 'GO:0005886' 'GO:0005875' 'GO:0005634']	5.45e-36	LOC_Os04g56740.1	LOC_Os04g56740.1 protein|IQ calmodulin-binding motif family protein, putative, expressed	['GO:0005634' 'GO:0005829' 'GO:0009536' 'GO:0005515' 'GO:0005886' 'GO:0009719']	0	HORVU.MOREX.r3.2HG0201150.1	chr2H	625706832	625712483	high	IQ domain-containing protein
BaRT2v18chr1HG011820	Dihydrolipoyl dehydrogenase	Dihydrolipoyl dehydrogenase	X6DAP.aoc.n4-X6DAP.WT	0.0127612	-0.52737	107.841	130.198	169.503	177.626	197.903	179.335	53.9941	48.5429	50.8135	58.2267	43.2972	51.4439	BaRT2v18chr1HG011820.1	chr1H	Dihydrolipoyl dehydrogenase		['GO:0005747' 'GO:0005524' 'GO:0005739' 'GO:0004148' 'GO:0048046' 'GO:0050660' 'GO:0045454' 'GO:0009416' 'GO:0008270' 'GO:0046686' 'GO:0005507' 'GO:0050897' 'GO:0045252' 'GO:0005634']	AT1G48030	AT1G48030.2 | Symbols: mtLPD1 | mitochondrial lipoamide dehydrogenase 1 | chr1:17717432-17719141 REVERSE LENGTH=507	['GO:0005747' 'GO:0005524' 'GO:0005739' 'GO:0004148' 'GO:0048046' 'GO:0050660' 'GO:0045454' 'GO:0009416' 'GO:0008270' 'GO:0046686' 'GO:0005507' 'GO:0050897' 'GO:0045252' 'GO:0005634']	0	LOC_Os01g22520.1	LOC_Os01g22520.1 protein|dihydrolipoyl dehydrogenase 1, mitochondrial precursor, putative, expressed	['GO:0005739' 'GO:0005576' 'GO:0003824' 'GO:0000166' 'GO:0009628' 'GO:0008152' 'GO:0005488' 'GO:0008150' 'GO:0016020' 'GO:0005515']	0	HORVU.MOREX.r3.1HG0024880.1	chr1H	100190548	100194301	high	Dihydrolipoyl dehydrogenase
BaRT2v18chr6HG328310	Callose synthase	1,3-beta-glucan synthase	X6DAP.aoc.n4-X6DAP.WT	0.0139718	-0.527624	36.9509	44.1351	64.821	60.1209	66.4504	70.5343	31.8371	36.1647	37.7482	40.6226	42.0277	44.0944	BaRT2v18chr6HG328310.2	chr6H	1,3-beta-glucan synthase	GO:0003843;GO:0006075;GO:0000148;GO:0006074;GO:0035251;GO:1990234;GO:0051274;GO:0046527;GO:0098797;GO:0051273;GO:0008194;GO:0098796;GO:0009250;GO:0016758;GO:1902494;GO:0006073;GO:0016757;GO:0032991;GO:0044042;GO:0005886;GO:0016740;GO:0033692;GO:0071944;GO:0003824;GO:0034637;GO:0016021;GO:0000271;GO:0031224;GO:0044264;GO:0016020;GO:0008360;GO:0110165;GO:0022604;GO:0022603;GO:0071555;GO:0005976;GO:0050793;GO:0045229;GO:0016051;GO:0071554;GO:0044262;GO:0065008;GO:0005975;GO:0016043;GO:0071840;GO:0034645;GO:0009059;GO:0050789;GO:0065007;GO:0044260;GO:0044249;GO:1901576;GO:0009058;GO:0043170;GO:0044238;GO:0044237;GO:0071704;GO:0008152;GO:0009987	['GO:0000148' 'GO:0005886' 'GO:0006075' 'GO:0016757' 'GO:0046527' 'GO:0003843']	AT5G13000	AT5G13000.1 | Symbols: ATGSL12, gsl12 | glucan synthase-like 12 | chr5:4110445-4121202 REVERSE LENGTH=1955	['GO:0000148' 'GO:0005886' 'GO:0006075' 'GO:0016757' 'GO:0046527' 'GO:0003843']	0	LOC_Os03g03610.1	LOC_Os03g03610.1 protein|1,3-beta-glucan synthase component domain containing protein, expressed	['GO:0016740' 'GO:0009058' 'GO:0005975' 'GO:0009987' 'GO:0005886']	0	HORVU.MOREX.r3.6HG0634030.1	chr6H	561194286	561208108	high	Callose synthase
BaRT2v18chr4HG197750	Poly(A) polymerase	Polynucleotide adenylyltransferase	X6DAP.aoc.n4-X6DAP.WT	0.0117089	-0.528089	6.05019	4.90073	5.56012	7.6503	7.05776	7.73335	1.16532	1.68465	1.604	2.63129	2.14333	3.04393	BaRT2v18chr4HG197750.2	chr4H	Polynucleotide adenylyltransferase	GO:0043631;GO:0004652;GO:0005634;GO:0031123;GO:0070566;GO:0043231;GO:0006397;GO:0016779;GO:0043227;GO:0016071;GO:0016772;GO:0043229;GO:0006396;GO:0003723;GO:0043226;GO:0016070;GO:0005524;GO:0005622;GO:0032559;GO:0006378;GO:0016021;GO:0030554;GO:0090304;GO:0031224;GO:0035639;GO:0010467;GO:0016020;GO:0032555;GO:0031124;GO:0005737;GO:0017076;GO:0006139;GO:0110165;GO:0032553;GO:0046483;GO:0097367;GO:0006725;GO:0043168;GO:1901360;GO:0000166;GO:0034641;GO:1901265;GO:0043170;GO:0036094;GO:0006807;GO:0016740;GO:0044238;GO:0003676;GO:0044237;GO:0043167;GO:0071704;GO:1901363;GO:0008152;GO:0097159;GO:0009987;GO:0005488;GO:0003824;GO:0046872;GO:0043169	['GO:0006378' 'GO:0005737' 'GO:0005634' 'GO:0003723' 'GO:0004652' 'GO:0005515']	AT3G06560	AT3G06560.1 | Symbols: PAPS3 | poly(A) polymerase 3 | chr3:2044443-2047034 FORWARD LENGTH=507	['GO:0006378' 'GO:0005737' 'GO:0005634' 'GO:0003723' 'GO:0004652' 'GO:0005515']	1.36e-129	LOC_Os03g19920.1	LOC_Os03g19920.1 protein|expressed protein	['GO:0006139' 'GO:0016740' 'GO:0005515' 'GO:0009058' 'GO:0005737']	0	HORVU.MOREX.r3.4HG0381380.1	chr4H	420643987	420648901	high	Poly(A) polymerase
BaRT2v18chr6HG324850	Cytosine-specific methyltransferase	DNA methyl transferase5;DNA methyl transferase2;Chromomethylase;DNA (cytosine-5)-methyltransferase CMT3	X6DAP.aoc.n4-X6DAP.WT	0.00613193	-0.528329	62.5462	81.2231	107.053	122.034	121.261	101.713	16.3913	18.5512	15.3732	17.1188	15.993	17.5917	BaRT2v18chr6HG324850.1	chr6H	DNA methyl transferase5;DNA methyl transferase2;Chromomethylase;DNA (cytosine-5)-methyltransferase CMT3	GO:0003886;GO:0090116;GO:0005634;GO:0003682;GO:0032776;GO:0043231;GO:0009008;GO:0006305;GO:0043227;GO:0006306;GO:0008757;GO:0043229;GO:0044728;GO:0008168;GO:0043226;GO:0006304;GO:0016741;GO:0005622;GO:0043414;GO:0140097;GO:0110165;GO:0032259;GO:0003677;GO:0016021;GO:0006259;GO:0016740;GO:0031224;GO:0043412;GO:0003676;GO:0016020;GO:0090304;GO:1901363;GO:0006139;GO:0097159;GO:0046483;GO:0005488;GO:0006725;GO:0003824;GO:1901360;GO:0044260;GO:0034641;GO:0043170;GO:0010216;GO:0006807;GO:0044238;GO:0044237;GO:0071704;GO:0008152;GO:0009987;GO:0006325;GO:0051276;GO:0006996;GO:0016043;GO:0071840;GO:0008168;GO:0032259;GO:0005634;GO:0016741;GO:0090116;GO:0043231;GO:0003886;GO:0032776;GO:0043227;GO:0016740;GO:0006305;GO:0043229;GO:0009008;GO:0006306;GO:0043226;GO:0044728;GO:0008757;GO:0005622;GO:0006304;GO:0140097;GO:0110165;GO:0043414;GO:0003824;GO:0006259;GO:0043412;GO:0090304;GO:0008152;GO:0006139;GO:0046483;GO:0006725;GO:1901360;GO:0044260;GO:0034641;GO:0043170;GO:0006807;GO:0044238;GO:0044237;GO:0071704;GO:0009987	['GO:0051567' 'GO:0006306' 'GO:0003886' 'GO:0010069' 'GO:0045814' 'GO:0003682' 'GO:0010425' 'GO:0005634']	AT1G69770	AT1G69770.1 | Symbols: CMT3 | chromomethylase 3 | chr1:26248496-26253519 REVERSE LENGTH=839	['GO:0051567' 'GO:0006306' 'GO:0003886' 'GO:0010069' 'GO:0045814' 'GO:0003682' 'GO:0010425' 'GO:0005634']	0	LOC_Os03g12570.1	LOC_Os03g12570.1 protein|expressed protein	['GO:0040029' 'GO:0006259' 'GO:0009058' 'GO:0006139' 'GO:0005634' 'GO:0005622' 'GO:0016043' 'GO:0006464' 'GO:0016740' 'GO:0000003' 'GO:0009791' 'GO:0009790' 'GO:0007049']	0	HORVU.MOREX.r3.6HG0628050.1	chr6H	548449670	548455207	high	Cytosine-specific methyltransferase
BaRT2v18chr6HG325180	Glutathione reductase	Glutathione reductase	X6DAP.aoc.n4-X6DAP.WT	0.00370121	-0.52843	99.4992	77.4263	103.609	112.754	124.288	103.353	39.8207	43.5303	36.5599	35.3204	36.0598	34.3689	BaRT2v18chr6HG325180.6	chr6H	Glutathione reductase		['GO:0050661' 'GO:0005737' 'GO:0005829' 'GO:0005777' 'GO:0004362' 'GO:0045454' 'GO:0050660' 'GO:0006749' 'GO:0004791']	AT3G24170	AT3G24170.3 | Symbols: ATGR1, GR1 | glutathione-disulfide reductase | chr3:8729762-8734115 REVERSE LENGTH=499	['GO:0050661' 'GO:0005737' 'GO:0005829' 'GO:0005777' 'GO:0004362' 'GO:0045454' 'GO:0050660' 'GO:0006749' 'GO:0004791']	0	LOC_Os02g56850.2	LOC_Os02g56850.2 protein|glutathione reductase, putative, expressed	['GO:0005488' 'GO:0005777' 'GO:0008152' 'GO:0019725' 'GO:0000166' 'GO:0009987' 'GO:0003824']	0	HORVU.MOREX.r3.6HG0628590.1	chr6H	550525820	550531558	high	Glutathione reductase
BaRT2v18chr5HG268330	Elongation factor 1-alpha	Elongation factor 1-alpha	X6DAP.aoc.n4-X6DAP.WT	0.0112355	-0.528558	1211.33	1565.7	2089.41	2179.73	2328.08	2255.8	1182.33	1069.81	1019.84	1386.8	1092.76	1181.81	BaRT2v18chr5HG268330.8	chr5H	Elongation factor 1-alpha	GO:0003746;GO:0006414;GO:0009506;GO:0008135;GO:0006412;GO:0055044;GO:0090079;GO:0043043;GO:0048471;GO:0045182;GO:0006518;GO:0005911;GO:0003924;GO:0043604;GO:0070161;GO:0005525;GO:0043603;GO:0005773;GO:0032550;GO:0010467;GO:0030054;GO:0001883;GO:0034645;GO:0005829;GO:0032561;GO:0009059;GO:0005774;GO:0019001;GO:0044267;GO:0005739;GO:0032549;GO:0044271;GO:0005634;GO:0001882;GO:1901566;GO:0005730;GO:0017111;GO:0019538;GO:0005794;GO:0016462;GO:0044260;GO:0098588;GO:0016818;GO:0044249;GO:0031981;GO:0016817;GO:1901576;GO:0070013;GO:0003723;GO:0009058;GO:0043233;GO:0035639;GO:0034641;GO:0031974;GO:0032555;GO:1901564;GO:0005737;GO:0017076;GO:0043170;GO:0009507;GO:0032553;GO:0006807;GO:0012505;GO:0097367;GO:0044238;GO:0043231;GO:0043168;GO:0044237;GO:0043227;GO:0000166;GO:0071704;GO:0009536;GO:1901265;GO:0008152;GO:0005886;GO:0036094;GO:0009987;GO:0071944;GO:0003676;GO:0046686;GO:0031090;GO:0016787;GO:0010038;GO:0043229;GO:0043167;GO:0010035;GO:0043226;GO:1901363;GO:0042221;GO:0005622;GO:0097159;GO:0050896;GO:0043232;GO:0005488;GO:0043228;GO:0003824;GO:0016020;GO:0003729;GO:0016021;GO:0005515;GO:0031224;GO:0110165	['GO:0009506' 'GO:0003924' 'GO:0006414' 'GO:0000325' 'GO:0005515' 'GO:0005737' 'GO:0048471' 'GO:0005739' 'GO:0005634' 'GO:0003729' 'GO:0006412' 'GO:0003746' 'GO:0005886']	AT5G60390	AT5G60390.3 | Symbols: | GTP binding Elongation factor Tu family protein | chr5:24289226-24290675 FORWARD LENGTH=449	['GO:0009506' 'GO:0003924' 'GO:0006414' 'GO:0000325' 'GO:0005515' 'GO:0005737' 'GO:0048471' 'GO:0005739' 'GO:0005634' 'GO:0003729' 'GO:0006412' 'GO:0003746' 'GO:0005886']	0	LOC_Os03g08050.1	LOC_Os03g08050.1 protein|elongation factor Tu, putative, expressed	['GO:0016020' 'GO:0005575' 'GO:0008135' 'GO:0006412' 'GO:0005773' 'GO:0008150' 'GO:0005730' 'GO:0005829' 'GO:0005515' 'GO:0005739' 'GO:0005886' 'GO:0009536']	0	HORVU.MOREX.r3.5HG0514790.1	chr5H	538099750	538102595	high	Elongation factor 1-alpha
BaRT2v18chr4HG194510	Receptor protein kinase, putative	Receptor-like kinase TMK4;Receptor protein kinase TMK1;Transmembrane kinase 1;Protein kinase domain-containing protein	X6DAP.aoc.n4-X6DAP.WT	0.0196216	-0.528578	2.99369	3.42184	4.74353	4.9267	5.06334	5.29549	2.48486	3.34495	2.95877	2.76286	3.09477	3.0996	BaRT2v18chr4HG194510.1	chr4H	Receptor-like kinase TMK4;Receptor protein kinase TMK1;Transmembrane kinase 1;Protein kinase domain-containing protein	GO:0004672;GO:0006468;GO:0016021;GO:0016773;GO:0006464;GO:0031224;GO:0016301;GO:0036211;GO:0016020;GO:0016772;GO:0016310;GO:0005886;GO:0140096;GO:0043412;GO:0071944;GO:0005524;GO:0006796;GO:0110165;GO:0032559;GO:0006793;GO:0030554;GO:0044267;GO:0035639;GO:0019538;GO:0032555;GO:0044260;GO:0017076;GO:1901564;GO:0032553;GO:0043170;GO:0097367;GO:0006807;GO:0043168;GO:0044238;GO:0000166;GO:0044237;GO:1901265;GO:0071704;GO:0016740;GO:0008152;GO:0036094;GO:0009987;GO:0043167;GO:1901363;GO:0097159;GO:0005488;GO:0004674;GO:0003824;GO:0004672;GO:0006468;GO:0016021;GO:0016773;GO:0006464;GO:0031224;GO:0016301;GO:0036211;GO:0016020;GO:0016772;GO:0016310;GO:0005886;GO:0140096;GO:0043412;GO:0071944;GO:0005524;GO:0006796;GO:0110165;GO:0032559;GO:0006793;GO:0030554;GO:0044267;GO:0035639;GO:0019538;GO:0032555;GO:0044260;GO:0017076;GO:1901564;GO:0032553;GO:0043170;GO:0097367;GO:0006807;GO:0043168;GO:0044238;GO:0000166;GO:0044237;GO:1901265;GO:0071704;GO:0016740;GO:0008152;GO:0036094;GO:0009987;GO:0043167;GO:1901363;GO:0097159;GO:0005488;GO:0004674;GO:0003824	['GO:0005515' 'GO:0005886' 'GO:0005634' 'GO:0006468' 'GO:0004675' 'GO:0007165' 'GO:0005576']	AT1G66150	AT1G66150.1 | Symbols: TMK1 | transmembrane kinase 1 | chr1:24631503-24634415 FORWARD LENGTH=942	['GO:0005515' 'GO:0005886' 'GO:0005634' 'GO:0006468' 'GO:0004675' 'GO:0007165' 'GO:0005576']	0	LOC_Os11g26130.1	LOC_Os11g26130.1 protein|receptor protein kinase TMK1 precursor, putative, expressed	['GO:0007165' 'GO:0005515' 'GO:0006464' 'GO:0005576' 'GO:0016301' 'GO:0004872' 'GO:0004871' 'GO:0005886']	0	HORVU.MOREX.r3.4HG0374020.1	chr4H	345086166	345128030	high	Receptor protein kinase, putative
BaRT2v18chr1HG045540	GDP-mannose-3',5'-epimerase	GDP-mannose 3,5-epimerase 1;Putative GDP-mannose 3,5-epimerase 1;GDP-mannose 3,5-epimerase 2;Epimerase domain-containing protein	X6DAP.aoc.n4-X6DAP.WT	0.00607512	-0.528649	11.9639	12.0853	10.4211	17.2948	16.7934	17.033	12.0484	13.3169	10.6367	10.8684	10.2997	8.06476	BaRT2v18chr1HG045540.1	chr1H	GDP-mannose 3,5-epimerase 1;Putative GDP-mannose 3,5-epimerase 1;GDP-mannose 3,5-epimerase 2;Epimerase domain-containing protein	GO:0047918;GO:0019853;GO:0005829;GO:0016857;GO:0019852;GO:0016021;GO:0016854;GO:0046364;GO:0031224;GO:0051287;GO:0005996;GO:0005737;GO:0016853;GO:0042364;GO:0016020;GO:0000166;GO:0009110;GO:0005622;GO:1901265;GO:0006767;GO:0110165;GO:0036094;GO:0006766;GO:1901363;GO:0016051;GO:0097159;GO:0046394;GO:0005488;GO:0016053;GO:0003824;GO:0005975;GO:0044283;GO:0019752;GO:0043436;GO:0006082;GO:0044281;GO:0044249;GO:1901576;GO:0009058;GO:0044238;GO:0044237;GO:0071704;GO:0008152;GO:0009987	['GO:0009536' 'GO:0005515' 'GO:0005829' 'GO:0019853' 'GO:0051287' 'GO:0005794' 'GO:0047918']	AT5G28840	AT5G28840.2 | Symbols: GME | GDP-D-mannose 3',5'-epimerase | chr5:10862472-10864024 REVERSE LENGTH=377	['GO:0009536' 'GO:0005515' 'GO:0005829' 'GO:0019853' 'GO:0051287' 'GO:0005794' 'GO:0047918']	0	LOC_Os10g28200.1	LOC_Os10g28200.1 protein|NAD dependent epimerase/dehydratase family protein, putative, expressed	['GO:0008152' 'GO:0003824' 'GO:0009058' 'GO:0009987' 'GO:0006139' 'GO:0005829' 'GO:0000166']	0	HORVU.MOREX.r3.1HG0089030.1	chr1H	501995634	501999750	high	GDP-mannose-3',5'-epimerase
BaRT2v18chr3HG140220	SNF2 domain-containing protein / helicase domain-containing protein	SNF2 domain-containing protein CLASSY 3;DNA repair and recombination protein RAD54-like protein;Putative DNA helicase chromatin remodeling SNF2 family;DNA repair protein rhp54	X6DAP.aoc.n4-X6DAP.WT	0.00925543	-0.528841	4.7009	3.66999	3.37003	5.31438	5.24043	5.65987	0.723392	0.625691	0.858423	1.11168	0.594943	0.728983	BaRT2v18chr3HG140220.1	chr3H	SNF2 domain-containing protein CLASSY 3;DNA repair and recombination protein RAD54-like protein;Putative DNA helicase chromatin remodeling SNF2 family;DNA repair protein rhp54	GO:0005524;GO:0032508;GO:0032559;GO:0032392;GO:0030554;GO:0071103;GO:0035639;GO:0051276;GO:0032555;GO:0006996;GO:0017076;GO:0016043;GO:0032553;GO:0071840;GO:0097367;GO:0009987;GO:0043168;GO:0000166;GO:1901265;GO:0036094;GO:0043167;GO:1901363;GO:0097159;GO:0005488;GO:0003678;GO:0004386;GO:0140097;GO:0016887;GO:0017111;GO:0016462;GO:0016818;GO:0016817;GO:0016787;GO:0003824	['GO:0080188' 'GO:1900370' 'GO:0005634']	AT1G05490	AT1G05490.1 | Symbols: chr31 | chromatin remodeling 31 | chr1:1618795-1623195 REVERSE LENGTH=1410	['GO:0080188' 'GO:1900370' 'GO:0005634']	0	LOC_Os02g43460.1	LOC_Os02g43460.1 protein|required to maintain repression 1, putative, expressed		0	HORVU.MOREX.r3.3HG0271560.1	chr3H	364543469	364548182	high	SNF2 domain-containing protein / helicase domain-containing protein
BaRT2v18chr3HG132890	Topless-related 1-like protein	Topless-related protein 2;Topless-related protein 2 isoform X1	X6DAP.aoc.n4-X6DAP.WT	0.0184561	-0.529137	64.1457	67.6951	97.5098	80.3127	108.241	110.914	40.5981	45.8226	44.6438	50.3358	48.15	48.291	BaRT2v18chr3HG132890.1	chr3H	Topless-related protein 2;Topless-related protein 2 isoform X1	GO:0006355;GO:0005515;GO:1903506;GO:0005488;GO:2001141;GO:0051252;GO:0019219;GO:2000112;GO:0010556;GO:0031326;GO:0009889;GO:0010468;GO:0051171;GO:0080090;GO:0031323;GO:0060255;GO:0019222;GO:0050794;GO:0050789;GO:0065007;GO:0006355;GO:0005515;GO:1903506;GO:0005488;GO:2001141;GO:0051252;GO:0019219;GO:2000112;GO:0010556;GO:0031326;GO:0009889;GO:0010468;GO:0051171;GO:0080090;GO:0031323;GO:0060255;GO:0019222;GO:0050794;GO:0050789;GO:0065007;GO:0006355;GO:0005515;GO:1903506;GO:0005488;GO:2001141;GO:0051252;GO:0019219;GO:2000112;GO:0010556;GO:0031326;GO:0009889;GO:0010468;GO:0051171;GO:0080090;GO:0031323;GO:0060255;GO:0019222;GO:0050794;GO:0050789;GO:0065007;GO:0006355;GO:0005515;GO:1903506;GO:0005488;GO:2001141;GO:0051252;GO:0019219;GO:2000112;GO:0010556;GO:0031326;GO:0009889;GO:0010468;GO:0051171;GO:0080090;GO:0031323;GO:0060255;GO:0019222;GO:0050794;GO:0050789;GO:0065007;GO:0010072;GO:0090421;GO:0048508;GO:0010014;GO:0009933;GO:0048532;GO:0048507;GO:0010016;GO:0009793;GO:0048316;GO:0010154;GO:0048367;GO:0009791;GO:0048608;GO:0061458;GO:0009790;GO:0003006;GO:0009888;GO:0022414;GO:0000003;GO:0009653;GO:0048731;GO:0007275;GO:0048856;GO:0032501;GO:0032502	['GO:0005515' 'GO:0010072' 'GO:0006355' 'GO:0005737']	AT3G16830	AT3G16830.1 | Symbols: TPR2 | TOPLESS-related 2 | chr3:5731709-5737531 FORWARD LENGTH=1131	['GO:0005515' 'GO:0010072' 'GO:0006355' 'GO:0005737']	0	LOC_Os01g15020.1	LOC_Os01g15020.1 protein|lissencephaly type-1-like homology motif, putative, expressed	['GO:0005623' 'GO:0000003' 'GO:0009653' 'GO:0009791' 'GO:0009790' 'GO:0005515']	0	HORVU.MOREX.r3.3HG0253400.1	chr3H	173001663	173012114	high	Topless-related 1-like protein
BaRT2v18chr5HG225600	WD40 repeat protein	WD repeat-containing protein 75	X6DAP.aoc.n4-X6DAP.WT	0.002934	-0.529175	28.6612	27.3617	30.97	41.1858	40.0545	38.6507	8.76961	7.56137	7.62849	7.37616	7.80351	8.44297	BaRT2v18chr5HG225600.3	chr5H	WD repeat-containing protein 75	GO:0016021;GO:0031224;GO:0016020;GO:0110165	['GO:0005634' 'GO:0030154']	AT2G18900	AT2G18900.1 | Symbols: | Transducin/WD40 repeat-like superfamily protein | chr2:8188491-8192409 REVERSE LENGTH=804	['GO:0005634' 'GO:0030154']	0	LOC_Os12g41620.1	LOC_Os12g41620.1 protein|WD domain, G-beta repeat domain containing protein, expressed	['GO:0000166' 'GO:0008150']	0	HORVU.MOREX.r3.5HG0430390.1	chr5H	28275491	28281666	high	WD40 repeat protein
BaRT2v18chr6HG297920	Copper-transporting ATPase	Copper-transporting ATPase HMA4;Putative copper-transporting ATPase HMA5;P-type ATPase, subfamily IB	X6DAP.aoc.n4-X6DAP.WT	0.00352505	-0.529369	7.03532	7.28415	8.0152	9.71143	10.6916	11.2832	3.40854	3.99884	3.62661	3.13257	3.45284	3.19555	BaRT2v18chr6HG297920.3	chr6H	Copper-transporting ATPase HMA4;Putative copper-transporting ATPase HMA5;P-type ATPase, subfamily IB	GO:0005507;GO:0030001;GO:0016021;GO:0019829;GO:0098655;GO:0031224;GO:0042625;GO:0006812;GO:0016020;GO:0022890;GO:0034220;GO:0005774;GO:0008324;GO:0006811;GO:0005773;GO:0015318;GO:0055085;GO:0098588;GO:0046914;GO:0006810;GO:0031090;GO:0015075;GO:0051234;GO:0043231;GO:0022857;GO:0051179;GO:0043227;GO:0005215;GO:0035434;GO:0043229;GO:0005524;GO:0006825;GO:0043226;GO:0032559;GO:0000041;GO:0005737;GO:0030554;GO:0072511;GO:0110165;GO:0043682;GO:0098662;GO:0005622;GO:0035639;GO:0098660;GO:0032555;GO:0009987;GO:0017076;GO:0032553;GO:0097367;GO:0043168;GO:0000166;GO:1901265;GO:0046872;GO:0043169;GO:0036094;GO:0005375;GO:0140358;GO:0043167;GO:0046915;GO:1901363;GO:0097159;GO:0042626;GO:0046873;GO:0015399;GO:0022853;GO:0022804;GO:0005488;GO:0016887;GO:0017111;GO:0016462;GO:0016818;GO:0016817;GO:0016787;GO:0003824	['GO:0010273' 'GO:0005507' 'GO:0046688' 'GO:0005886' 'GO:0015662']	AT1G63440	AT1G63440.1 | Symbols: HMA5 | heavy metal atpase 5 | chr1:23527655-23531109 FORWARD LENGTH=995	['GO:0010273' 'GO:0005507' 'GO:0046688' 'GO:0005886' 'GO:0015662']	0	LOC_Os02g10290.1	LOC_Os02g10290.1 protein|copper-transporting ATPase, putative, expressed	['GO:0016020' 'GO:0016787' 'GO:0005215' 'GO:0006810' 'GO:0009987' 'GO:0009056' 'GO:0006139' 'GO:0008150']	0	HORVU.MOREX.r3.6HG0573150.1	chr6H	147679389	147684140	high	Copper-transporting ATPase
BaRT2v18chr5HG264330	Pentatricopeptide repeat-containing protein	Pentatricopeptide repeat-containing protein;PPR domain-containing protein	X6DAP.aoc.n4-X6DAP.WT	0.0134845	-0.529447	4.94506	4.14545	4.87039	7.28023	6.03775	5.40631	0.552363	0.91051	0.98483	0.719845	0.772138	0.869979	BaRT2v18chr5HG264330.2	chr5H	Pentatricopeptide repeat-containing protein;PPR domain-containing protein	GO:0009793;GO:0009507;GO:0003729;GO:0048316;GO:0009536;GO:0003723;GO:0010154;GO:0043231;GO:0003676;GO:0009791;GO:0043227;GO:1901363;GO:0048608;GO:0043229;GO:0097159;GO:0061458;GO:0043226;GO:0005488;GO:0009790;GO:0005737;GO:0004386;GO:0003006;GO:0005622;GO:0016887;GO:0022414;GO:0017111;GO:0016021;GO:0000003;GO:0016462;GO:0031224;GO:0048731;GO:0016818;GO:0016020;GO:0007275;GO:0016817;GO:0110165;GO:0048856;GO:0008168;GO:0032501;GO:0016741;GO:0032502;GO:0016787;GO:0032259;GO:0016740;GO:0003824;GO:0008152	['GO:0009507' 'GO:0003729' 'GO:0009793']	AT3G53700	AT3G53700.1 | Symbols: MEE40 | Pentatricopeptide repeat (PPR) superfamily protein | chr3:19900303-19902567 FORWARD LENGTH=754	['GO:0009507' 'GO:0003729' 'GO:0009793']	0	LOC_Os03g40020.1	LOC_Os03g40020.1 protein|PPR repeat containing protein, expressed		0	HORVU.MOREX.r3.5HG0508890.1	chr5H	522693967	522696662	high	Pentatricopeptide repeat-containing protein
BaRT2v18chr3HG137160	Protein FAM91A1		X6DAP.aoc.n4-X6DAP.WT	0.0103019	-0.529727	6.88296	7.49576	10.4818	9.66401	11.925	10.7079	4.52964	4.79104	4.35706	6.17619	4.73456	5.05239	BaRT2v18chr3HG137160.1	chr3H		GO:0016021;GO:0031224;GO:0016020;GO:0110165;GO:0016021;GO:0031224;GO:0016020;GO:0110165	['GO:0005634' 'GO:0008610' 'GO:1901617' 'GO:0030154' 'GO:0048589' 'GO:0003674' 'GO:0009888']	AT1G35220	AT1G35220.1 | Symbols: | unknown protein; FUNCTIONS IN: molecular_function unknown; INVOLVED IN: biological_process unknown; LOCATED IN: cellular_component unknown; EXPRESSED IN: 22 plant structures; EXPRESSED DURING: 13 growth stages; Has 313 Blast hits to 185 proteins in 75 species: Archae - 0; Bacteria - 0; Metazoa - 200; Fungi - 0; Plants - 67; Viruses - 0; Other Eukaryotes - 46 (source: NCBI BLink). | chr1:12909293-12913916 FORWARD LENGTH=1005	['GO:0005634' 'GO:0008610' 'GO:1901617' 'GO:0030154' 'GO:0048589' 'GO:0003674' 'GO:0009888']	0	LOC_Os01g19760.1	LOC_Os01g19760.1 protein|expressed protein	['GO:0003674' 'GO:0005575' 'GO:0008150']	0	HORVU.MOREX.r3.3HG0263620.1	chr3H	282870538	282898738	high	Protein FAM91A1
BaRT2v18chr3HG126480	Ubiquitinyl hydrolase 1	Ubiquitin carboxyl-terminal hydrolase	X6DAP.aoc.n4-X6DAP.WT	0.0047558	-0.529965	52.034	55.7805	76.8846	76.934	87.1629	77.1041	24.3674	25.3503	24.5172	31.102	30.5645	30.0517	BaRT2v18chr3HG126480.1	chr3H	Ubiquitin carboxyl-terminal hydrolase	GO:0004843;GO:0016579;GO:0005829;GO:0101005;GO:0070646;GO:0005634;GO:0008242;GO:0006511;GO:0043231;GO:0008234;GO:0019941;GO:0043227;GO:0043632;GO:0008270;GO:0043229;GO:0051603;GO:0008233;GO:0043226;GO:0044257;GO:0046914;GO:0005737;GO:0070647;GO:0140096;GO:0005622;GO:0030163;GO:0046872;GO:0110165;GO:0018215;GO:0043169;GO:0044265;GO:0016787;GO:0009057;GO:0043167;GO:1901565;GO:0005488;GO:0044248;GO:0003824;GO:0006508;GO:0004197;GO:1901575;GO:0004175;GO:0009056;GO:0003746;GO:0006464;GO:0008135;GO:0036211;GO:0090079;GO:0043412;GO:0045182;GO:0048767;GO:0005515;GO:0080147;GO:0003723;GO:0044267;GO:0003676;GO:0048764;GO:1901363;GO:0048765;GO:0097159;GO:0010054;GO:0010053;GO:0010015;GO:0090627;GO:0019538;GO:1905392;GO:0090558;GO:0009793;GO:0048588;GO:0048364;GO:0022622;GO:0048316;GO:0010154;GO:0016049;GO:0060560;GO:0048469;GO:0099402;GO:0071695;GO:0021700;GO:0044260;GO:0048589;GO:0040007;GO:0009791;GO:0048608;GO:0061458;GO:0009790;GO:0003006;GO:1901564;GO:0009888;GO:0043170;GO:0048468;GO:0022414;GO:0000003;GO:0030154;GO:0048869;GO:0009653;GO:0048731;GO:0007275;GO:0006807;GO:0048856;GO:0032501;GO:0032502;GO:0044238;GO:0044237;GO:0071704;GO:0008152;GO:0009987;GO:0006414;GO:0006412;GO:0043043;GO:0006518;GO:0043604;GO:0043603;GO:0010467;GO:0034645;GO:0009059;GO:0044271;GO:1901566;GO:0044249;GO:1901576;GO:0009058;GO:0034641;GO:0004843;GO:0016579;GO:0005829;GO:0101005;GO:0070646;GO:0005634;GO:0008242;GO:0006511;GO:0043231;GO:0008234;GO:0019941;GO:0043227;GO:0043632;GO:0008270;GO:0043229;GO:0051603;GO:0008233;GO:0043226;GO:0044257;GO:0046914;GO:0005737;GO:0070647;GO:0140096;GO:0005622;GO:0030163;GO:0046872;GO:0110165;GO:0018215;GO:0043169;GO:0044265;GO:0016787;GO:0009057;GO:0043167;GO:1901565;GO:0005488;GO:0044248;GO:0003824;GO:0006508;GO:0004197;GO:1901575;GO:0004175;GO:0009056;GO:0003746;GO:0006464;GO:0008135;GO:0036211;GO:0090079;GO:0043412;GO:0045182;GO:0048767;GO:0005515;GO:0080147;GO:0003723;GO:0048764;GO:0003676;GO:0048765;GO:1901363;GO:0010054;GO:0097159;GO:0010053;GO:0044267;GO:0010015;GO:0090627;GO:1905392;GO:0090558;GO:0009793;GO:0048588;GO:0048364;GO:0022622;GO:0019538;GO:0048316;GO:0010154;GO:0016049;GO:0060560;GO:0048469;GO:0099402;GO:0071695;GO:0021700;GO:0048589;GO:0040007;GO:0009791;GO:0048608;GO:0061458;GO:0044260;GO:0009790;GO:0003006;GO:0009888;GO:1901564;GO:0048468;GO:0043170;GO:0022414;GO:0000003;GO:0030154;GO:0048869;GO:0009653;GO:0048731;GO:0007275;GO:0048856;GO:0032501;GO:0032502;GO:0006807;GO:0044238;GO:0044237;GO:0071704;GO:0008152;GO:0009987;GO:0006414;GO:0006412;GO:0043043;GO:0006518;GO:0043604;GO:0043603;GO:0010467;GO:0034645;GO:0009059;GO:0044271;GO:1901566;GO:0044249;GO:1901576;GO:0009058;GO:0034641;GO:0004843;GO:0016579;GO:0016021;GO:0101005;GO:0070646;GO:0031224;GO:0008242;GO:0006511;GO:0016020;GO:0008234;GO:0019941;GO:0110165;GO:0043632;GO:0008270;GO:0051603;GO:0008233;GO:0044257;GO:0046914;GO:0070647;GO:0140096;GO:0030163;GO:0046872;GO:0018215;GO:0043169;GO:0044265;GO:0016787;GO:0009057;GO:0043167;GO:1901565;GO:0005488;GO:0044248;GO:0003824;GO:1901575;GO:0009056;GO:0006508;GO:0006464;GO:0036211;GO:0043412;GO:0044267;GO:0019538;GO:0044260;GO:1901564;GO:0043170;GO:0006807;GO:0044238;GO:0044237;GO:0071704;GO:0008152;GO:0009987	['GO:0004843' 'GO:0008270' 'GO:0004197' 'GO:0061815' 'GO:0009793' 'GO:0009734' 'GO:0048767' 'GO:0005829' 'GO:0071370' 'GO:0005634' 'GO:0016579' 'GO:0006511' 'GO:0042127' 'GO:0005515' 'GO:0009965' 'GO:1990450']	AT3G20630	AT3G20630.1 | Symbols: UBP14, TTN6, ATUBP14, PER1 | ubiquitin-specific protease 14 | chr3:7203001-7208340 REVERSE LENGTH=797	['GO:0004843' 'GO:0008270' 'GO:0004197' 'GO:0061815' 'GO:0009793' 'GO:0009734' 'GO:0048767' 'GO:0005829' 'GO:0071370' 'GO:0005634' 'GO:0016579' 'GO:0006511' 'GO:0042127' 'GO:0005515' 'GO:0009965' 'GO:1990450']	0	LOC_Os01g08200.1	LOC_Os01g08200.1 protein|ubiquitin carboxyl-terminal hydrolase 14, putative, expressed	['GO:0016787' 'GO:0008152' 'GO:0005829' 'GO:0006464' 'GO:0009653' 'GO:0030154' 'GO:0007275' 'GO:0016049' 'GO:0000003' 'GO:0009791' 'GO:0009790']	0	HORVU.MOREX.r3.3HG0240180.1	chr3H	70638459	70647654	high	Ubiquitinyl hydrolase 1
BaRT2v18chr6HG292160	ATP-dependent RNA helicase	Eukaryotic initiation factor 4A;Eucaryotic initiation factor4	X6DAP.aoc.n4-X6DAP.WT	0.00314623	-0.530657	186.715	209.282	251.653	308.007	308.462	287.938	107.341	109.547	97.9373	116.714	90.4973	95.4598	BaRT2v18chr6HG292160.19	chr6H	Eukaryotic initiation factor 4A;Eucaryotic initiation factor4	GO:0004386;GO:0006413;GO:0005634;GO:0016887;GO:0002183;GO:0043231;GO:0003743;GO:0002181;GO:0043227;GO:0017111;GO:0006412;GO:0071013;GO:0016462;GO:0043043;GO:0043229;GO:0016818;GO:0006518;GO:0005681;GO:0016817;GO:0043604;GO:0043226;GO:0003723;GO:0043603;GO:0005730;GO:0008135;GO:0010467;GO:0005737;GO:0090079;GO:0034645;GO:0031981;GO:0045182;GO:0009059;GO:0140513;GO:0005524;GO:0044267;GO:0070013;GO:0032559;GO:0044271;GO:0043233;GO:0030554;GO:1901566;GO:0031974;GO:0035639;GO:0019538;GO:0005622;GO:0032555;GO:0044260;GO:1990904;GO:0017076;GO:0044249;GO:1902494;GO:0032553;GO:1901576;GO:0032991;GO:0097367;GO:0009058;GO:0043232;GO:0043168;GO:0034641;GO:0043228;GO:0000166;GO:1901564;GO:0016021;GO:1901265;GO:0043170;GO:0031224;GO:0003676;GO:0006807;GO:0016020;GO:0036094;GO:0044238;GO:0110165;GO:0016787;GO:0044237;GO:0043167;GO:0071704;GO:1901363;GO:0008152;GO:0097159;GO:0009826;GO:0005488;GO:0009987;GO:0003724;GO:0016049;GO:0003824;GO:0060560;GO:0140098;GO:0048589;GO:0003729;GO:0040007;GO:0000902;GO:0005515;GO:0009653;GO:0048856;GO:0032502	['GO:0005515' 'GO:0002183' 'GO:0003724' 'GO:0003729' 'GO:0009505' 'GO:0009506' 'GO:0005730' 'GO:0003743' 'GO:0005737' 'GO:0006413' 'GO:0005829']	AT3G13920	AT3G13920.1 | Symbols: EIF4A1, RH4, TIF4A1 | eukaryotic translation initiation factor 4A1 | chr3:4592635-4594128 REVERSE LENGTH=412	['GO:0005515' 'GO:0002183' 'GO:0003724' 'GO:0003729' 'GO:0009505' 'GO:0009506' 'GO:0005730' 'GO:0003743' 'GO:0005737' 'GO:0006413' 'GO:0005829']	0	LOC_Os06g48750.2	LOC_Os06g48750.2 protein|DEAD-box ATP-dependent RNA helicase, putative, expressed		0	HORVU.MOREX.r3.6HG0558540.1	chr6H	59248591	59252948	high	ATP-dependent RNA helicase
BaRT2v18chr7HG346760	Chromatin remodeling protein-like	Chromatin structure-remodeling complex subunit snf21;SNF2-related, N-terminal domain-containing protein	X6DAP.aoc.n4-X6DAP.WT	0.0265492	-0.530877	30.3753	29.1026	42.3006	40.5092	44.9953	46.2456	24.6431	25.6463	31.4668	34.6635	42.8025	40.4572	BaRT2v18chr7HG346760.10	chr7H	Chromatin structure-remodeling complex subunit snf21;SNF2-related, N-terminal domain-containing protein	GO:0042393;GO:0005634;GO:0043044;GO:0005515;GO:0043231;GO:0006338;GO:0005524;GO:0043227;GO:0045944;GO:0032559;GO:0043229;GO:0045893;GO:0030554;GO:0043226;GO:1903508;GO:0035639;GO:0005622;GO:1902680;GO:0032555;GO:0051254;GO:0110165;GO:0017076;GO:0006325;GO:0032553;GO:0045935;GO:0097367;GO:0010557;GO:0043168;GO:0031328;GO:0000166;GO:0009891;GO:1901265;GO:0051173;GO:0036094;GO:0010604;GO:0043167;GO:0031325;GO:1901363;GO:0009893;GO:0097159;GO:0006357;GO:0008094;GO:0048522;GO:0048518;GO:0005488;GO:0051276;GO:0016887;GO:0006996;GO:0017111;GO:0016462;GO:0016043;GO:0016818;GO:0071840;GO:0016817;GO:0006355;GO:1903506;GO:0003677;GO:2001141;GO:0003676;GO:0051252;GO:0016787;GO:0019219;GO:0003824;GO:2000112;GO:0010556;GO:0031326;GO:0009889;GO:0010468;GO:0051171;GO:0080090;GO:0031323;GO:0060255;GO:0019222;GO:0050794;GO:0050789;GO:0065007;GO:0009987	['GO:0005515' 'GO:1900150' 'GO:0045944' 'GO:2000022' 'GO:0010199' 'GO:0009908' 'GO:0005634' 'GO:0010104' 'GO:0003682' 'GO:0042393' 'GO:0016887' 'GO:0006355' 'GO:0008094' 'GO:0009611' 'GO:0003677' 'GO:0005829' 'GO:0040029']	AT2G28290	AT2G28290.1 | Symbols: SYD, CHR3 | P-loop containing nucleoside triphosphate hydrolases superfamily protein | chr2:12056771-12072950 FORWARD LENGTH=3574	['GO:0005515' 'GO:1900150' 'GO:0045944' 'GO:2000022' 'GO:0010199' 'GO:0009908' 'GO:0005634' 'GO:0010104' 'GO:0003682' 'GO:0042393' 'GO:0016887' 'GO:0006355' 'GO:0008094' 'GO:0009611' 'GO:0003677' 'GO:0005829' 'GO:0040029']	0	LOC_Os06g14406.1	LOC_Os06g14406.1 protein|SYD, putative, expressed	['GO:0006950' 'GO:0040029' 'GO:0005634' 'GO:0009653' 'GO:0007275' 'GO:0009908' 'GO:0005829' 'GO:0003682' 'GO:0016043' 'GO:0009987' 'GO:0009056' 'GO:0006139' 'GO:0016787']	0	HORVU.MOREX.r3.7HG0669610.1	chr7H	109813283	109835482	high	Chromatin remodeling protein-like
BaRT2v18chr5HG254740	NA	Putative mitochondrial adenine nucleotide transporter BTL1;Protein brittle-1, chloroplastic/amyloplastic;Mitochondrial deoxynucleotide carrier	X6DAP.aoc.n4-X6DAP.WT	0.0187709	-0.531148	21.6305	22.0713	19.6213	33.5552	32.8333	22.7772	5.19139	9.23428	6.87083	9.42956	7.21665	7.61741	BaRT2v18chr5HG254740.1	chr5H	Putative mitochondrial adenine nucleotide transporter BTL1;Protein brittle-1, chloroplastic/amyloplastic;Mitochondrial deoxynucleotide carrier	GO:0055085;GO:0016021;GO:0006810;GO:0031224;GO:0051234;GO:0016020;GO:0051179;GO:0110165;GO:0009987;GO:0055085;GO:0016021;GO:0006810;GO:0031224;GO:0051234;GO:0016020;GO:0051179;GO:0110165;GO:0009987	['GO:0009507' 'GO:0055085']	AT3G20240	AT3G20240.1 | Symbols: | Mitochondrial substrate carrier family protein | chr3:7057192-7058716 FORWARD LENGTH=348	['GO:0009507' 'GO:0055085']	7.18e-125	LOC_Os08g40850.1	LOC_Os08g40850.1 protein|mitochondrial carrier protein, putative, expressed	['GO:0006810' 'GO:0016020' 'GO:0009987' 'GO:0005739' 'GO:0005488' 'GO:0005215']	7.66e-144	NA	NA	NA	NA	NA	NA
BaRT2v18chr2HG094100	Multiprotein-bridging factor, putative	Multiprotein-bridging factor 1a;MBF1 transcription factor;Multiprotein-bridging factor 1b;Endothelial differentiation-related factor 1;HTH cro/C1-type domain-containing protein;Ethylene-responsive transcriptional coactivator	X6DAP.aoc.n4-X6DAP.WT	0.0172313	-0.531301	277.631	216.983	280.36	331.496	349.446	261.889	139.811	174.885	122.004	170.797	128.93	117.083	BaRT2v18chr2HG094100.4	chr2H	Multiprotein-bridging factor 1a;MBF1 transcription factor;Multiprotein-bridging factor 1b;Endothelial differentiation-related factor 1;HTH cro/C1-type domain-containing protein;Ethylene-responsive transcriptional coactivator	GO:0003677;GO:0005634;GO:0045893;GO:0003676;GO:0043231;GO:1903508;GO:1901363;GO:0043227;GO:1902680;GO:0097159;GO:0043229;GO:0051254;GO:0005488;GO:0043226;GO:0045935;GO:0005622;GO:0003713;GO:0010557;GO:0003712;GO:0031328;GO:0005730;GO:0009891;GO:0098772;GO:0031981;GO:0051173;GO:0070013;GO:0003729;GO:0010604;GO:0043233;GO:0140110;GO:0031325;GO:0031974;GO:0003723;GO:0009893;GO:0005829;GO:0048522;GO:0043232;GO:0048518;GO:0043228;GO:0006355;GO:0005737;GO:1903506;GO:0110165;GO:2001141;GO:0051252;GO:0019219;GO:2000112;GO:0010556;GO:0031326;GO:0009889;GO:0010468;GO:0051171;GO:0080090;GO:0031323;GO:0060255;GO:0019222;GO:0050794;GO:0050789;GO:0065007	['GO:0045893' 'GO:0005829' 'GO:0005730' 'GO:0005634' 'GO:0003713' 'GO:0003729']	AT2G42680	AT2G42680.1 | Symbols: MBF1A, ATMBF1A | multiprotein bridging factor 1A | chr2:17774972-17776116 FORWARD LENGTH=142	['GO:0045893' 'GO:0005829' 'GO:0005730' 'GO:0005634' 'GO:0003713' 'GO:0003729']	9.99e-82	LOC_Os08g27850.1	LOC_Os08g27850.1 protein|endothelial differentiation-related factor 1, putative, expressed	['GO:0003677' 'GO:0003674' 'GO:0005730' 'GO:0006139' 'GO:0009058' 'GO:0009719' 'GO:0005634' 'GO:0005737']	3.6e-87	HORVU.MOREX.r3.2HG0185030.1	chr2H	572534622	572540193	high	Multiprotein-bridging factor, putative
BaRT2v18chr6HG285640	30S ribosomal protein S1	S1 motif domain-containing protein;Nucleic acid-binding OB-fold-like protein	X6DAP.aoc.n4-X6DAP.WT	0.00310166	-0.531475	16.7982	15.0564	18.9176	22.5869	22.3962	23.0297	6.06949	8.01269	7.08601	6.15185	6.77514	6.30277	BaRT2v18chr6HG285640.1	chr6H	S1 motif domain-containing protein;Nucleic acid-binding OB-fold-like protein	GO:0034337;GO:0003676;GO:0009507;GO:1901259;GO:1901363;GO:0009536;GO:0006364;GO:0097159;GO:0043231;GO:0016072;GO:0019843;GO:0043227;GO:0042254;GO:0003729;GO:0043229;GO:0022613;GO:0005488;GO:0043226;GO:0034470;GO:0003723;GO:0005737;GO:0006396;GO:0005622;GO:0034660;GO:0005840;GO:0044085;GO:0043232;GO:0071840;GO:0043228;GO:0016070;GO:0110165;GO:0090304;GO:0010467;GO:0006139;GO:0046483;GO:0006725;GO:1901360;GO:0034641;GO:0043170;GO:0006807;GO:0044238;GO:0044237;GO:0071704;GO:0008152;GO:0009987;GO:0034337;GO:0003676;GO:0009507;GO:1901259;GO:1901363;GO:0009536;GO:0006364;GO:0097159;GO:0043231;GO:0016072;GO:0019843;GO:0043227;GO:0042254;GO:0003729;GO:0043229;GO:0022613;GO:0005488;GO:0043226;GO:0034470;GO:0003723;GO:0005737;GO:0006396;GO:0005622;GO:0034660;GO:0005840;GO:0044085;GO:0043232;GO:0071840;GO:0043228;GO:0016070;GO:0110165;GO:0090304;GO:0010467;GO:0006139;GO:0046483;GO:0006725;GO:1901360;GO:0034641;GO:0043170;GO:0006807;GO:0044238;GO:0044237;GO:0071704;GO:0008152;GO:0009987;GO:0034337;GO:0003676;GO:0009507;GO:1901259;GO:1901363;GO:0009536;GO:0006364;GO:0097159;GO:0043231;GO:0016072;GO:0019843;GO:0043227;GO:0042254;GO:0003729;GO:0043229;GO:0022613;GO:0005488;GO:0043226;GO:0034470;GO:0003723;GO:0005737;GO:0006396;GO:0005622;GO:0034660;GO:0005840;GO:0044085;GO:0043232;GO:0071840;GO:0043228;GO:0016070;GO:0110165;GO:0090304;GO:0010467;GO:0006139;GO:0046483;GO:0006725;GO:1901360;GO:0034641;GO:0043170;GO:0006807;GO:0044238;GO:0044237;GO:0071704;GO:0008152;GO:0009987	['GO:0003729' 'GO:0005576' 'GO:0009507' 'GO:1901259' 'GO:0019843' 'GO:0034337' 'GO:0005840']	AT1G12800	AT1G12800.1 | Symbols: | Nucleic acid-binding, OB-fold-like protein | chr1:4361778-4365189 REVERSE LENGTH=767	['GO:0003729' 'GO:0005576' 'GO:0009507' 'GO:1901259' 'GO:0019843' 'GO:0034337' 'GO:0005840']	1.82e-159	LOC_Os02g02390.1	LOC_Os02g02390.1 protein|S1 RNA binding domain containing protein, expressed	['GO:0003723' 'GO:0009536']	0	HORVU.MOREX.r3.6HG0545370.1	chr6H	15848498	15853327	low	30S ribosomal protein S1
BaRT2v18chr7HG346110	Zinc-finger domain of monoamine-oxidase A repressor R1	DDT domain-containing protein;Cell division cycle-associated 7-like protein (Fragment)	X6DAP.aoc.n4-X6DAP.WT	0.0175568	-0.531939	15.9276	24.2094	31.5592	32.8635	36.3494	31.5718	6.03591	6.45675	6.70658	5.89499	6.13447	7.55772	BaRT2v18chr7HG346110.7	chr7H	DDT domain-containing protein;Cell division cycle-associated 7-like protein (Fragment)	GO:0005634;GO:0006355;GO:0003700;GO:1903506;GO:0043231;GO:0140110;GO:2001141;GO:0043227;GO:0003677;GO:0051252;GO:0043229;GO:0003676;GO:0019219;GO:0043226;GO:1901363;GO:2000112;GO:0005737;GO:0097159;GO:0010556;GO:0005622;GO:0005488;GO:0031326;GO:0110165;GO:0009889;GO:0010468;GO:0051171;GO:0080090;GO:0031323;GO:0060255;GO:0019222;GO:0050794;GO:0050789;GO:0065007;GO:0051301;GO:0009987	['GO:0006355' 'GO:0005634' 'GO:0031010' 'GO:0005515' 'GO:0009888']	AT1G67780	AT1G67780.1 | Symbols: | Zinc-finger domain of monoamine-oxidase A repressor R1 protein | chr1:25412816-25415530 FORWARD LENGTH=512	['GO:0006355' 'GO:0005634' 'GO:0031010' 'GO:0005515' 'GO:0009888']	2.35e-49	LOC_Os05g23530.1	LOC_Os05g23530.1 protein|expressed protein	['GO:0003674' 'GO:0005575' 'GO:0008150']	1.31e-86	HORVU.MOREX.r3.7HG0668410.1	chr7H	103673508	103681986	high	Zinc-finger domain of monoamine-oxidase A repressor R1
BaRT2v18chr6HG298270	Citrate synthase	Citrate synthase	X6DAP.aoc.n4-X6DAP.WT	0.00210066	-0.532251	109.857	124.832	152.438	178.676	186.11	173.135	38.9002	42.0186	39.1134	45.5173	43.3422	42.9798	BaRT2v18chr6HG298270.13	chr6H	Citrate synthase	GO:0006101;GO:0004108;GO:0005759;GO:0036440;GO:0072350;GO:0070013;GO:0046912;GO:0019752;GO:0043233;GO:0016746;GO:0043436;GO:0031974;GO:0006082;GO:0016740;GO:0005739;GO:0044281;GO:0003824;GO:0043231;GO:0006099;GO:0043227;GO:0044237;GO:0043229;GO:0071704;GO:0043226;GO:0009060;GO:0005737;GO:0045333;GO:0005622;GO:0015980;GO:0110165;GO:0006091;GO:0005975;GO:0008152;GO:0009987;GO:0044238	['GO:0005739' 'GO:0004108' 'GO:0009507' 'GO:0006099' 'GO:0009505' 'GO:0005759' 'GO:0006101' 'GO:0005524' 'GO:0005975' 'GO:0005829' 'GO:0008270']	AT2G44350	AT2G44350.1 | Symbols: ATCS, CSY4 | Citrate synthase family protein | chr2:18316673-18320524 FORWARD LENGTH=473	['GO:0005739' 'GO:0004108' 'GO:0009507' 'GO:0006099' 'GO:0009505' 'GO:0005759' 'GO:0006101' 'GO:0005524' 'GO:0005975' 'GO:0005829' 'GO:0008270']	0	LOC_Os02g10070.2	LOC_Os02g10070.2 protein|citrate synthase, putative, expressed	['GO:0006091' 'GO:0009056' 'GO:0008150' 'GO:0008152' 'GO:0000166' 'GO:0005618' 'GO:0005488' 'GO:0005739' 'GO:0016740' 'GO:0009536']	0	HORVU.MOREX.r3.6HG0573820.1	chr6H	153072335	153079196	high	Citrate synthase
BaRT2v18chr2HG060120	Signal recognition particle 54 kDa protein	Signal recognition particle 54 kDa protein	X6DAP.aoc.n4-X6DAP.WT	0.0169468	-0.532714	28.4366	32.6957	42.5173	42.6584	49.8348	49.9197	18.9154	28.0247	27.6888	28.1602	24.8019	27.6873	BaRT2v18chr2HG060120.4	chr2H	Signal recognition particle 54 kDa protein	GO:0008312;GO:0005786;GO:0006614;GO:0048500;GO:0006613;GO:0003924;GO:0045047;GO:0005525;GO:1990904;GO:0072599;GO:0032550;GO:0032991;GO:0006612;GO:0001883;GO:0005737;GO:0070972;GO:0032561;GO:0005829;GO:0072594;GO:0019001;GO:0005622;GO:0090150;GO:0032549;GO:0110165;GO:0033365;GO:0001882;GO:0072657;GO:0017111;GO:0006605;GO:0016462;GO:0006886;GO:0016818;GO:0046907;GO:0016817;GO:0034613;GO:0030942;GO:0070727;GO:0003723;GO:0051649;GO:0005048;GO:0051641;GO:0042277;GO:0015031;GO:0035639;GO:0045184;GO:0032555;GO:0008104;GO:0017076;GO:0015833;GO:0032553;GO:0042886;GO:0097367;GO:0033036;GO:0043168;GO:0071705;GO:0000166;GO:0071702;GO:1901265;GO:0006820;GO:0036094;GO:0006616;GO:0003676;GO:0006811;GO:0016787;GO:0006810;GO:0033218;GO:0051234;GO:0043167;GO:0051179;GO:1901363;GO:0065002;GO:0097159;GO:0071806;GO:0005488;GO:0098656;GO:0003824;GO:0034220;GO:0055085;GO:0009987	['GO:0005786' 'GO:0005737' 'GO:0005829' 'GO:0008312' 'GO:0006616' 'GO:0003924' 'GO:0030942']	AT1G48900	AT1G48900.1 | Symbols: | Signal recognition particle, SRP54 subunit protein | chr1:18084972-18087743 REVERSE LENGTH=495	['GO:0005786' 'GO:0005737' 'GO:0005829' 'GO:0008312' 'GO:0006616' 'GO:0003924' 'GO:0030942']	0	LOC_Os01g56600.1	LOC_Os01g56600.1 protein|signal recognition particle 54 kDa protein, putative, expressed	['GO:0003723' 'GO:0008152' 'GO:0005737' 'GO:0006810' 'GO:0009987' 'GO:0005829' 'GO:0000166' 'GO:0016787' 'GO:0016043']	0	HORVU.MOREX.r3.2HG0114680.1	chr2H	48515420	48519893	high	Signal recognition particle 54 kDa protein
BaRT2v18chr4HG210440	Beta-galactosidase	Beta-galactosidase	X6DAP.aoc.n4-X6DAP.WT	0.0476293	-0.532862	19.7399	17.4761	19.573	23.7484	25.9741	28.3454	8.04336	11.1298	6.63104	5.18801	8.12771	4.70214	BaRT2v18chr4HG210440.2	chr4H	Beta-galactosidase	GO:0004565;GO:0005975;GO:0005773;GO:0015925;GO:0005618;GO:0044238;GO:0030246;GO:0030312;GO:0071704;GO:0004553;GO:0048046;GO:0008152;GO:0016798;GO:0005576;GO:0016787;GO:0043231;GO:0005488;GO:0043227;GO:0003824;GO:0071944;GO:0043229;GO:0043226;GO:0005737;GO:0005622;GO:0009505;GO:0016021;GO:0031224;GO:0016020;GO:0110165;GO:0004565;GO:0005975;GO:0005773;GO:0015925;GO:0005618;GO:0044238;GO:0004553;GO:0030312;GO:0071704;GO:0030246;GO:0008152;GO:0043231;GO:0016798;GO:0043227;GO:0016787;GO:0048046;GO:0005488;GO:0071944;GO:0003824;GO:0043229;GO:0043226;GO:0005737;GO:0005576;GO:0005622;GO:0009505;GO:0016021;GO:0031224;GO:0016020;GO:0110165	['GO:0051239' 'GO:0043436' 'GO:0051301' 'GO:0005773' 'GO:0005576' 'GO:0030246' 'GO:1903046' 'GO:0004565' 'GO:0009812' 'GO:0005975' 'GO:0009505' 'GO:0009834' 'GO:0009933' 'GO:0005886' 'GO:0005618']	AT4G36360	AT4G36360.2 | Symbols: BGAL3 | beta-galactosidase 3 | chr4:17176840-17181143 REVERSE LENGTH=855	['GO:0051239' 'GO:0043436' 'GO:0051301' 'GO:0005773' 'GO:0005576' 'GO:0030246' 'GO:1903046' 'GO:0004565' 'GO:0009812' 'GO:0005975' 'GO:0009505' 'GO:0009834' 'GO:0009933' 'GO:0005886' 'GO:0005618']	0	LOC_Os03g06940.1	LOC_Os03g06940.1 protein|beta-galactosidase, putative, expressed	['GO:0005623' 'GO:0008152' 'GO:0005515' 'GO:0016787' 'GO:0005975' 'GO:0009987' 'GO:0009056']	0	HORVU.MOREX.r3.4HG0402760.1	chr4H	561909190	561915438	high	Beta-galactosidase
BaRT2v18chr4HG194040	Nucleolar protein	probable nucleolar protein 5-2;Nop domain-containing protein;SAR DNA binding protein (Fragment)	X6DAP.aoc.n4-X6DAP.WT	0.0030345	-0.53353	18.4909	18.2998	15.8418	29.5904	24.2686	27.0823	1.52264	1.92308	1.709	1.45979	1.67049	1.5614	BaRT2v18chr4HG194040.3	chr4H	probable nucleolar protein 5-2;Nop domain-containing protein;SAR DNA binding protein (Fragment)	GO:0005730;GO:0042254;GO:0030515;GO:0031981;GO:0022613;GO:0003723;GO:0070013;GO:0044085;GO:0003676;GO:0043233;GO:0071840;GO:1901363;GO:0031974;GO:0009987;GO:0097159;GO:0005634;GO:0005488;GO:0031428;GO:0043232;GO:0043228;GO:0043231;GO:0043227;GO:0005732;GO:0032040;GO:0030684;GO:0043229;GO:0043226;GO:0005622;GO:1990904;GO:0032991;GO:0110165	['GO:0009506' 'GO:0032040' 'GO:0003729' 'GO:0005730' 'GO:0005634' 'GO:0030515' 'GO:0031428']	AT5G27120	AT5G27120.1 | Symbols: | NOP56-like pre RNA processing ribonucleoprotein | chr5:9541287-9543684 FORWARD LENGTH=533	['GO:0009506' 'GO:0032040' 'GO:0003729' 'GO:0005730' 'GO:0005634' 'GO:0030515' 'GO:0031428']	0	LOC_Os03g22730.1	LOC_Os03g22730.1 protein|nucleolar protein NOP5-1, putative, expressed	['GO:0016020' 'GO:0003677' 'GO:0005730' 'GO:0008150']	0	HORVU.MOREX.r3.4HG0372290.1	chr4H	326657262	326664013	high	Nucleolar protein
BaRT2v18chr3HG142040	ADP,ATP carrier protein	ADP,ATP carrier protein	X6DAP.aoc.n4-X6DAP.WT	0.00557454	-0.533727	39.7741	53.1767	52.7957	70.8232	75.5209	76.0041	12.9418	15.4273	16.0777	16.2203	12.8271	14.3554	BaRT2v18chr3HG142040.1	chr3H	ADP,ATP carrier protein	GO:0005471;GO:0015866;GO:0031969;GO:0015217;GO:0015867;GO:0042170;GO:0005347;GO:0015868;GO:0009941;GO:0005346;GO:0051503;GO:0009526;GO:0000295;GO:0015865;GO:0009507;GO:0015216;GO:0006862;GO:0009536;GO:0015215;GO:0015748;GO:0031967;GO:0015301;GO:1901264;GO:0031090;GO:0140323;GO:0015931;GO:0031975;GO:0015605;GO:0015711;GO:0043231;GO:0015932;GO:0071705;GO:0043227;GO:1901505;GO:0071702;GO:0043229;GO:0008514;GO:0006820;GO:0043226;GO:0015297;GO:0006811;GO:0005737;GO:0015291;GO:0006810;GO:0005622;GO:0022853;GO:0051234;GO:0016021;GO:0008509;GO:0051179;GO:0031224;GO:0022804;GO:0016020;GO:0015075;GO:0110165;GO:0022857;GO:0005215;GO:0005524;GO:0032559;GO:0030554;GO:0035639;GO:0032555;GO:0017076;GO:0032553;GO:0097367;GO:0043168;GO:0000166;GO:1901265;GO:0036094;GO:0043167;GO:1901363;GO:0097159;GO:0005488;GO:0005471;GO:0015866;GO:0031969;GO:0015217;GO:0015867;GO:0042170;GO:0005347;GO:0015868;GO:0009941;GO:0005346;GO:0051503;GO:0009526;GO:0000295;GO:0015865;GO:0009507;GO:0015216;GO:0006862;GO:0009536;GO:0015215;GO:0015748;GO:0031967;GO:0015301;GO:1901264;GO:0031090;GO:0140323;GO:0015931;GO:0031975;GO:0015605;GO:0015711;GO:0043231;GO:0015932;GO:0071705;GO:0043227;GO:1901505;GO:0071702;GO:0043229;GO:0008514;GO:0006820;GO:0043226;GO:0015297;GO:0006811;GO:0005737;GO:0015291;GO:0006810;GO:0005622;GO:0022853;GO:0051234;GO:0016021;GO:0008509;GO:0051179;GO:0031224;GO:0022804;GO:0016020;GO:0006817;GO:0015075;GO:0015698;GO:0110165;GO:0022857;GO:0005215;GO:0005524;GO:0032559;GO:0030554;GO:0035639;GO:0032555;GO:0017076;GO:0032553;GO:0097367;GO:0043168;GO:0000166;GO:1901265;GO:0036094;GO:0043167;GO:1901363;GO:0097159;GO:0005488;GO:0005471;GO:0015866;GO:0031969;GO:0015217;GO:0015867;GO:0042170;GO:0005347;GO:0015868;GO:0009941;GO:0005346;GO:0051503;GO:0009526;GO:0000295;GO:0015865;GO:0009507;GO:0015216;GO:0006862;GO:0009536;GO:0015215;GO:0015748;GO:0031967;GO:0015301;GO:1901264;GO:0031090;GO:0140323;GO:0015931;GO:0031975;GO:0015605;GO:0015711;GO:0043231;GO:0015932;GO:0071705;GO:0043227;GO:1901505;GO:0071702;GO:0043229;GO:0008514;GO:0006820;GO:0043226;GO:0015297;GO:0006811;GO:0005737;GO:0015291;GO:0006810;GO:0005622;GO:0022853;GO:0051234;GO:0016021;GO:0008509;GO:0051179;GO:0031224;GO:0022804;GO:0016020;GO:0015075;GO:0110165;GO:0022857;GO:0005215;GO:0005524;GO:0032559;GO:0030554;GO:0035639;GO:0032555;GO:0017076;GO:0032553;GO:0097367;GO:0043168;GO:0000166;GO:1901265;GO:0036094;GO:0043167;GO:1901363;GO:0097159;GO:0005488	['GO:0042430' 'GO:0009611' 'GO:0009941' 'GO:0009536' 'GO:0050832' 'GO:0046394' 'GO:0009072' 'GO:0009414' 'GO:0009753' 'GO:1901605' 'GO:0044248' 'GO:0002376' 'GO:0031347' 'GO:0009416' 'GO:0005471' 'GO:0042742' 'GO:0009507' 'GO:0005739']	AT1G80300	AT1G80300.1 | Symbols: NTT1, ATNTT1 | nucleotide transporter 1 | chr1:30191954-30194280 FORWARD LENGTH=624	['GO:0042430' 'GO:0009611' 'GO:0009941' 'GO:0009536' 'GO:0050832' 'GO:0046394' 'GO:0009072' 'GO:0009414' 'GO:0009753' 'GO:1901605' 'GO:0044248' 'GO:0002376' 'GO:0031347' 'GO:0009416' 'GO:0005471' 'GO:0042742' 'GO:0009507' 'GO:0005739']	0	LOC_Os01g45910.1	LOC_Os01g45910.1 protein|plastidic ATP/ADP-transporter, putative, expressed	['GO:0006810' 'GO:0009987' 'GO:0005215' 'GO:0009536' 'GO:0005737']	0	HORVU.MOREX.r3.3HG0275710.1	chr3H	397603359	397608246	high	ADP,ATP carrier protein
BaRT2v18chr6HG297070	Glyceraldehyde-3-phosphate dehydrogenase	Glyceraldehyde-3-phosphate dehydrogenase	X6DAP.aoc.n4-X6DAP.WT	0.00932951	-0.533879	53.3459	73.2696	103.866	111.446	104.803	112.387	28.9227	27.9648	28.982	30.8499	26.3049	28.5562	BaRT2v18chr6HG297070.4	chr6H	Glyceraldehyde-3-phosphate dehydrogenase		['GO:0048658' 'GO:0009507' 'GO:0006096' 'GO:0004365' 'GO:0005829' 'GO:0009555' 'GO:0050661' 'GO:0080022' 'GO:0005975' 'GO:0006006' 'GO:0080144' 'GO:0009536' 'GO:0008270' 'GO:0051287' 'GO:0005507']	AT1G79530	AT1G79530.1 | Symbols: GAPCP-1 | glyceraldehyde-3-phosphate dehydrogenase of plastid 1 | chr1:29916232-29919088 REVERSE LENGTH=422	['GO:0048658' 'GO:0009507' 'GO:0006096' 'GO:0004365' 'GO:0005829' 'GO:0009555' 'GO:0050661' 'GO:0080022' 'GO:0005975' 'GO:0006006' 'GO:0080144' 'GO:0009536' 'GO:0008270' 'GO:0051287' 'GO:0005507']	0	LOC_Os02g07490.1	LOC_Os02g07490.1 protein|glyceraldehyde-3-phosphate dehydrogenase, putative, expressed	['GO:0008150' 'GO:0016020' 'GO:0007275' 'GO:0009908' 'GO:0005975' 'GO:0006091' 'GO:0009056' 'GO:0008152' 'GO:0005488' 'GO:0009536' 'GO:0003824']	0	HORVU.MOREX.r3.6HG0571560.1	chr6H	134720376	134725902	high	Glyceraldehyde-3-phosphate dehydrogenase
BaRT2v18chr3HG119790	Ethylene-dependent gravitropism-deficient and yellow-green-like 2 isoform 2	probable zinc metalloprotease EGY2, chloroplastic;Ethylene-dependent gravitropism-deficient and yellow-green-like 2 isoform 1;Peroxisomal biogenesis factor 2	X6DAP.aoc.n4-X6DAP.WT	0.0110433	-0.533913	13.1886	10.313	9.14292	16.5006	13.9406	16.8438	1.13966	1.80967	1.19419	0.752162	1.1785	1.25727	BaRT2v18chr3HG119790.11	chr3H	probable zinc metalloprotease EGY2, chloroplastic;Ethylene-dependent gravitropism-deficient and yellow-green-like 2 isoform 1;Peroxisomal biogenesis factor 2	GO:0009535;GO:0008237;GO:0006508;GO:0055035;GO:0008233;GO:0019538;GO:0009534;GO:0140096;GO:1901564;GO:0031976;GO:0016787;GO:0043170;GO:0042651;GO:0006807;GO:0003824;GO:0034357;GO:0044238;GO:0009579;GO:0071704;GO:0031984;GO:0008152;GO:0009507;GO:0009536;GO:0016021;GO:0031224;GO:0043231;GO:0043227;GO:0016020;GO:0043229;GO:0043226;GO:0005737;GO:0005622;GO:0031969;GO:0042170;GO:0009941;GO:0009526;GO:0031967;GO:0031090;GO:0031975;GO:0110165	['GO:0009535' 'GO:0009507' 'GO:0065003' 'GO:0046148']	AT5G05740	AT5G05740.3 | Symbols: EGY2 | ethylene-dependent gravitropism-deficient and yellow-green-like 2 | chr5:1724023-1726859 REVERSE LENGTH=524	['GO:0009535' 'GO:0009507' 'GO:0065003' 'GO:0046148']	0	LOC_Os01g04900.1	LOC_Os01g04900.1 protein|peptidase M50 family protein, putative, expressed	['GO:0016020' 'GO:0009536' 'GO:0009579' 'GO:0019538' 'GO:0016787']	0	HORVU.MOREX.r3.3HG0227980.1	chr3H	18653065	18657834	high	Ethylene-dependent gravitropism-deficient and yellow-green-like 2 isoform 2
BaRT2v18chr4HG176920	Calcineurin-binding protein cabin-1	Calcineurin-binding protein cabin-1;Tetratricopeptide repeat (TPR)-like superfamily protein;Calcineurin-binding protein 1	X6DAP.aoc.n4-X6DAP.WT	0.0114413	-0.534045	12.1454	12.441	16.9412	16.3683	19.1929	20.0026	10.4622	11.5939	11.3681	13.3701	15.5306	15.586	BaRT2v18chr4HG176920.2	chr4H	Calcineurin-binding protein cabin-1;Tetratricopeptide repeat (TPR)-like superfamily protein;Calcineurin-binding protein 1	GO:0006336;GO:0005634;GO:0031491;GO:0034724;GO:0043231;GO:0003682;GO:0006334;GO:0043227;GO:0044877;GO:0031497;GO:0043229;GO:0005488;GO:0006333;GO:0043226;GO:0034728;GO:0005622;GO:0065004;GO:0110165;GO:0071824;GO:0016021;GO:0006323;GO:0031224;GO:0006325;GO:0016020;GO:0034622;GO:0071103;GO:0065003;GO:0043933;GO:0051276;GO:0022607;GO:0006996;GO:0044085;GO:0016043;GO:0071840;GO:0009987	['GO:0005634' 'GO:0031491' 'GO:0006336']	AT4G32820	AT4G32820.1 | Symbols: | Tetratricopeptide repeat (TPR)-like superfamily protein | chr4:15831679-15841454 REVERSE LENGTH=1863	['GO:0005634' 'GO:0031491' 'GO:0006336']	0				NA	HORVU.MOREX.r3.4HG0334810.1	chr4H	9720001	9731387	high	Calcineurin-binding protein cabin-1
BaRT2v18chr3HG150170	Clustered mitochondria protein	Clustered mitochondria protein;Tetratricopeptide repeat-containing domain	X6DAP.aoc.n4-X6DAP.WT	0.00728441	-0.53472	5.31873	4.10917	5.81309	6.26434	6.62078	5.56373	0.402442	0.517986	0.531542	0.645565	0.806564	0.541071	BaRT2v18chr3HG150170.2	chr3H	Clustered mitochondria protein;Tetratricopeptide repeat-containing domain	GO:0009579;GO:0003729;GO:0005737;GO:0003723;GO:0005622;GO:0003676;GO:0005829;GO:1901363;GO:0005634;GO:0097159;GO:0043231;GO:0005488;GO:0043227;GO:0043229;GO:0043226;GO:0110165	['GO:0005829' 'GO:0006996' 'GO:0005634' 'GO:0005737' 'GO:0010906' 'GO:0005576' 'GO:0019750' 'GO:0003729']	AT1G01320	AT1G01320.2 | Symbols: | Tetratricopeptide repeat (TPR)-like superfamily protein | chr1:121582-130099 REVERSE LENGTH=1787	['GO:0005829' 'GO:0006996' 'GO:0005634' 'GO:0005737' 'GO:0010906' 'GO:0005576' 'GO:0019750' 'GO:0003729']	0	LOC_Os07g23990.1	LOC_Os07g23990.1 protein|tetratricopeptide repeat domain containing protein, putative, expressed	['GO:0005488']	0	HORVU.MOREX.r3.3HG0290710.1	chr3H	497289701	497309861	high	Clustered mitochondria protein
BaRT2v18chr5HG244570	Histone acetyltransferase type B catalytic subunit	Histone acetyltransferase	X6DAP.aoc.n4-X6DAP.WT	0.00465108	-0.534826	24.7199	29.9002	34.8874	39.7382	45.4822	40.0314	9.30123	8.58427	8.45291	8.48308	7.45854	8.74763	BaRT2v18chr5HG244570.17	chr5H	Histone acetyltransferase	GO:0006348;GO:0004402;GO:0000781;GO:0006342;GO:0061733;GO:0098687;GO:0045814;GO:0034212;GO:0005694;GO:0097549;GO:0008080;GO:0005634;GO:0034401;GO:0016410;GO:0043232;GO:0040029;GO:0016407;GO:0043228;GO:0016573;GO:0016747;GO:0043231;GO:0018393;GO:0016746;GO:0043227;GO:0006475;GO:0010485;GO:0043229;GO:0018394;GO:0140096;GO:0043226;GO:0006473;GO:0016740;GO:0000785;GO:0043543;GO:0005829;GO:0003824;GO:0016458;GO:0005622;GO:0016570;GO:0005737;GO:0016569;GO:0110165;GO:0018205;GO:0006325;GO:0045892;GO:1903507;GO:1902679;GO:0051253;GO:0045934;GO:2000113;GO:0010558;GO:0031327;GO:0009890;GO:0010629;GO:0051172;GO:0031324;GO:0048523;GO:0010605;GO:0009892;GO:0051276;GO:0048519;GO:0018193;GO:0006996;GO:0043967;GO:0006464;GO:0036211;GO:0016043;GO:0071840;GO:0043412;GO:0006355;GO:1903506;GO:2001141;GO:0051252;GO:0019219;GO:2000112;GO:0010556;GO:0031326;GO:0009889;GO:0010468;GO:0051171;GO:0080090;GO:0031323;GO:0060255;GO:0019222;GO:0050794;GO:0044267;GO:0050789;GO:0065007;GO:0019538;GO:0044260;GO:1901564;GO:0043170;GO:0006807;GO:0044238;GO:0044237;GO:0071704;GO:0008152;GO:0009987	['GO:0010485' 'GO:0043967' 'GO:0005634' 'GO:0004402' 'GO:0016573' 'GO:0006325']	AT5G56740	AT5G56740.1 | Symbols: HAG2, HAC7, HAG02, HAC07 | histone acetyltransferase of the GNAT family 2 | chr5:22953009-22955577 REVERSE LENGTH=467	['GO:0010485' 'GO:0043967' 'GO:0005634' 'GO:0004402' 'GO:0016573' 'GO:0006325']	2.55e-133	LOC_Os09g17850.1	LOC_Os09g17850.1 protein|acetyltransferase type B catalytic subunit, putative, expressed	['GO:0005634' 'GO:0016043' 'GO:0006464' 'GO:0016740' 'GO:0005829' 'GO:0040029' 'GO:0006139' 'GO:0009058' 'GO:0009987']	0	HORVU.MOREX.r3.5HG0474550.1	chr5H	397201127	397205641	high	Histone acetyltransferase type B catalytic subunit
BaRT2v18chr6HG303700	Elongation factor 4	putative elongation factor TypA-like SVR3, chloroplastic;Tyrosine phosphorylation protein A;Tr-type G domain-containing protein;GTP-binding protein like;GTP-binding protein TypA/BipA isogeny;GTP-binding protein TypA/BipA (Fragment);translation factor GUF1 homolog, chloroplastic;GTP-binding protein TypA/BipA homolog	X6DAP.aoc.n4-X6DAP.WT	0.00352505	-0.534907	32.2354	26.7986	32.6007	39.6254	39.0373	46.6651	6.71406	7.69302	6.13548	5.0416	5.48235	5.42199	BaRT2v18chr6HG303700.2	chr6H	putative elongation factor TypA-like SVR3, chloroplastic;Tyrosine phosphorylation protein A;Tr-type G domain-containing protein;GTP-binding protein like;GTP-binding protein TypA/BipA isogeny;GTP-binding protein TypA/BipA (Fragment);translation factor GUF1 homolog, chloroplastic;GTP-binding protein TypA/BipA homolog	GO:0003924;GO:1990904;GO:0006414;GO:0005525;GO:0032991;GO:0031425;GO:0032550;GO:0006412;GO:0009507;GO:0001883;GO:0043043;GO:0009536;GO:0032561;GO:0006518;GO:0009570;GO:0019001;GO:0043604;GO:0009532;GO:0032549;GO:0010467;GO:0043231;GO:0001882;GO:0043603;GO:0043227;GO:0017111;GO:0034645;GO:0043229;GO:0016462;GO:0009059;GO:0043226;GO:0016818;GO:0044267;GO:0005737;GO:0016817;GO:0044271;GO:0005622;GO:0035639;GO:1901566;GO:0110165;GO:0032555;GO:0019538;GO:0017076;GO:0000302;GO:0032553;GO:0034641;GO:0097367;GO:1901700;GO:0043168;GO:0044260;GO:0000166;GO:0044249;GO:1901265;GO:0043170;GO:0036094;GO:1901576;GO:0016787;GO:0006979;GO:0043167;GO:0009058;GO:1901363;GO:1901564;GO:0097159;GO:0006807;GO:0003746;GO:0042221;GO:0005488;GO:0044238;GO:0008135;GO:0006950;GO:0090079;GO:0006396;GO:0045182;GO:0044237;GO:0003824;GO:0071704;GO:0003723;GO:0016070;GO:0003676;GO:0010468;GO:0003729;GO:0060255;GO:0019222;GO:0050896;GO:0008152;GO:0090304;GO:0050789;GO:0065007;GO:0006139;GO:0046483;GO:0006725;GO:1901360;GO:0009987	['GO:0009409' 'GO:0009570' 'GO:0000302' 'GO:0006364' 'GO:0009507' 'GO:0031425' 'GO:0003924' 'GO:0005829' 'GO:0009536' 'GO:0050821' 'GO:0005525' 'GO:1990904' 'GO:0003729' 'GO:0010468']	AT5G13650	AT5G13650.2 | Symbols: | elongation factor family protein | chr5:4397821-4402364 FORWARD LENGTH=676	['GO:0009409' 'GO:0009570' 'GO:0000302' 'GO:0006364' 'GO:0009507' 'GO:0031425' 'GO:0003924' 'GO:0005829' 'GO:0009536' 'GO:0050821' 'GO:0005525' 'GO:1990904' 'GO:0003729' 'GO:0010468']	0	LOC_Os02g18450.1	LOC_Os02g18450.1 protein|GTP-binding protein typA/bipA, putative, expressed	['GO:0009056' 'GO:0006139' 'GO:0008135' 'GO:0006412' 'GO:0000166' 'GO:0016787' 'GO:0009536']	0	HORVU.MOREX.r3.6HG0587920.2	chr6H	299918510	299955714	high	Elongation factor 4
BaRT2v18chr4HG199990	Elongation factor 1-alpha	Elongation factor 1-alpha	X6DAP.aoc.n4-X6DAP.WT	0.0333352	-0.535583	605.955	756.962	1004.44	1093.06	1142.48	1020.93	664.673	497.472	524.932	504.745	354.87	456.142	BaRT2v18chr4HG199990.2	chr4H	Elongation factor 1-alpha	GO:0003746;GO:0006414;GO:0005737;GO:0008135;GO:0006412;GO:0016021;GO:0090079;GO:0043043;GO:0031224;GO:0045182;GO:0006518;GO:0005622;GO:0003924;GO:0043604;GO:0016020;GO:0005525;GO:0043603;GO:0110165;GO:0032550;GO:0010467;GO:0001883;GO:0034645;GO:0032561;GO:0009059;GO:0019001;GO:0044267;GO:0032549;GO:0044271;GO:0001882;GO:1901566;GO:0017111;GO:0019538;GO:0016462;GO:0044260;GO:0016818;GO:0044249;GO:0016817;GO:1901576;GO:0003723;GO:0009058;GO:0035639;GO:0034641;GO:0032555;GO:1901564;GO:0017076;GO:0043170;GO:0032553;GO:0006807;GO:0097367;GO:0044238;GO:0043168;GO:0044237;GO:0000166;GO:0071704;GO:1901265;GO:0008152;GO:0036094;GO:0009987;GO:0003676;GO:0016787;GO:0043167;GO:1901363;GO:0097159;GO:0005488;GO:0003824	['GO:0009506' 'GO:0003924' 'GO:0006414' 'GO:0000325' 'GO:0005515' 'GO:0005737' 'GO:0048471' 'GO:0005739' 'GO:0005634' 'GO:0003729' 'GO:0006412' 'GO:0003746' 'GO:0005886']	AT5G60390	AT5G60390.3 | Symbols: | GTP binding Elongation factor Tu family protein | chr5:24289226-24290675 FORWARD LENGTH=449	['GO:0009506' 'GO:0003924' 'GO:0006414' 'GO:0000325' 'GO:0005515' 'GO:0005737' 'GO:0048471' 'GO:0005739' 'GO:0005634' 'GO:0003729' 'GO:0006412' 'GO:0003746' 'GO:0005886']	0	LOC_Os03g08050.1	LOC_Os03g08050.1 protein|elongation factor Tu, putative, expressed	['GO:0016020' 'GO:0005575' 'GO:0008135' 'GO:0006412' 'GO:0005773' 'GO:0008150' 'GO:0005730' 'GO:0005829' 'GO:0005515' 'GO:0005739' 'GO:0005886' 'GO:0009536']	0	HORVU.MOREX.r3.4HG0385270.1	chr4H	454643413	454646133	high	Elongation factor 1-alpha
BaRT2v18chr3HG155540	DNA polymerase	DNA polymerase	X6DAP.aoc.n4-X6DAP.WT	0.0190365	-0.535785	11.5315	12.6991	15.9812	18.725	18.7133	18.722	3.42405	3.90184	4.23436	4.80333	4.18968	6.40766	BaRT2v18chr3HG155540.3	chr3H	DNA polymerase	GO:0003887;GO:0071897;GO:0005634;GO:0034061;GO:0006260;GO:0005658;GO:0016779;GO:0006259;GO:0043231;GO:0140097;GO:0006273;GO:0043227;GO:0051539;GO:0006271;GO:0043601;GO:0051536;GO:0022616;GO:0043596;GO:0051540;GO:0034654;GO:0043229;GO:0016772;GO:0009965;GO:0043226;GO:0019438;GO:0003677;GO:0055029;GO:0018130;GO:0019103;GO:0000428;GO:1901362;GO:0003896;GO:0030880;GO:0006270;GO:0000166;GO:0000228;GO:1905392;GO:1901265;GO:0030894;GO:0048366;GO:0036094;GO:0042575;GO:0010016;GO:0016740;GO:0005657;GO:0048827;GO:0003676;GO:0032993;GO:0090304;GO:0046872;GO:0061695;GO:0034645;GO:0043169;GO:0005622;GO:0009059;GO:0003899;GO:1990234;GO:0099402;GO:0003688;GO:0005694;GO:0048367;GO:0003682;GO:0031981;GO:1902975;GO:0034062;GO:0140535;GO:0006272;GO:0097747;GO:0140513;GO:1902315;GO:1990837;GO:0070013;GO:1902292;GO:0003697;GO:0043233;GO:0044271;GO:0003690;GO:0031974;GO:0006261;GO:1901363;GO:1902494;GO:0006139;GO:0097159;GO:0032991;GO:0006269;GO:0043167;GO:0043232;GO:1902969;GO:0140098;GO:0043228;GO:0033260;GO:0043565;GO:0110165;GO:0044786;GO:0005488;GO:0046483;GO:0003824;GO:0006725;GO:0017076;GO:1901360;GO:0044260;GO:0044249;GO:1901576;GO:0009058;GO:0034641;GO:0009653;GO:0048731;GO:1903047;GO:0000278;GO:0007275;GO:0043170;GO:0048856;GO:0032501;GO:0032502;GO:0032774;GO:0022402;GO:0006807;GO:0007049;GO:0044238;GO:0016070;GO:0044237;GO:0071704;GO:0008152;GO:0009987	['GO:0071897' 'GO:0006272' 'GO:1902975' 'GO:0003688' 'GO:0017076' 'GO:0003887' 'GO:0009965' 'GO:0005658' 'GO:0009910' 'GO:0003682' 'GO:0019103' 'GO:0006273' 'GO:0003697' 'GO:0005634']	AT5G67100	AT5G67100.1 | Symbols: ICU2 | DNA-directed DNA polymerases | chr5:26776994-26785104 FORWARD LENGTH=1524	['GO:0071897' 'GO:0006272' 'GO:1902975' 'GO:0003688' 'GO:0017076' 'GO:0003887' 'GO:0009965' 'GO:0005658' 'GO:0009910' 'GO:0003682' 'GO:0019103' 'GO:0006273' 'GO:0003697' 'GO:0005634']	0	LOC_Os01g64820.1	LOC_Os01g64820.1 protein|POLA1 - Putative DNA polymerase alpha catalytic subunit, expressed	['GO:0005634' 'GO:0008152' 'GO:0006259' 'GO:0009058' 'GO:0009653' 'GO:0007275' 'GO:0007049' 'GO:0009908' 'GO:0016740' 'GO:0006950']	0	HORVU.MOREX.r3.3HG0299370.1	chr3H	536662851	536672252	high	DNA polymerase
BaRT2v18chr5HG239970	Kelch-like protein	DCD domain-containing protein;influenza virus NS1A-binding protein homolog isoform X1;Kelch-like protein 1	X6DAP.aoc.n4-X6DAP.WT	0.00291893	-0.536081	12.0193	9.88893	13.5281	14.9812	15.27	14.9401	2.69579	2.42827	2.57515	2.75182	2.40662	2.37054	BaRT2v18chr5HG239970.1	chr5H	DCD domain-containing protein;influenza virus NS1A-binding protein homolog isoform X1;Kelch-like protein 1	GO:0016021;GO:0031224;GO:0016020;GO:0110165	['GO:0034976' 'GO:0005737' 'GO:0005634' 'GO:0048523']	AT5G01660	AT5G01660.1 | Symbols: | CONTAINS InterPro DOMAIN/s: Galactose oxidase/kelch, beta-propeller (InterPro:IPR011043), Kelch repeat type 1 (InterPro:IPR006652), Development/cell death domain (InterPro:IPR013989), Kelch related (InterPro:IPR013089), Kelch-type beta propeller (InterPro:IPR015915); BEST Arabidopsis thaliana protein match is: DCD (Development and Cell Death) domain protein (TAIR:AT3G11000.1); Has 16133 Blast hits to 7053 proteins in 482 species: Archae - 40; Bacteria - 1227; Metazoa - 10756; Fungi - 311; Plants - 1896; Viruses - 673; Other Eukaryotes - 1230 (source: NCBI BLink). | chr5:244504-248442 REVERSE LENGTH=656	['GO:0034976' 'GO:0005737' 'GO:0005634' 'GO:0048523']	7.26e-72	LOC_Os07g35610.1	LOC_Os07g35610.1 protein|kelch repeat-containing protein, putative, expressed	['GO:0003674' 'GO:0005575' 'GO:0008150']	0	HORVU.MOREX.r3.5HG0465250.1	chr5H	329634266	329641320	high	Kelch-like protein
BaRT2v18chr2HG101750	DNA replication helicase dna2, putative	DNA replication ATP-dependent helicase/nuclease	X6DAP.aoc.n4-X6DAP.WT	0.00918728	-0.536091	3.1721	3.63482	4.53585	5.40357	5.31085	5.3072	0.789363	1.10591	1.13606	1.41909	1.13558	1.64313	BaRT2v18chr2HG101750.1	chr2H	DNA replication ATP-dependent helicase/nuclease	GO:0017116;GO:0033567;GO:0005694;GO:0017108;GO:0006273;GO:0005634;GO:0048256;GO:0006271;GO:0043232;GO:0022616;GO:0016888;GO:0043228;GO:0003678;GO:0032508;GO:0043231;GO:0004520;GO:0032392;GO:0043227;GO:0004536;GO:0006261;GO:0000781;GO:0016893;GO:0071103;GO:0098687;GO:0004386;GO:0006260;GO:0043229;GO:0051539;GO:0051276;GO:0043226;GO:0006281;GO:0004518;GO:0005622;GO:0006974;GO:0051536;GO:0005737;GO:0051540;GO:0006996;GO:0031390;GO:0004519;GO:0033554;GO:0032991;GO:0140097;GO:0090305;GO:0110165;GO:0016887;GO:0006950;GO:0016021;GO:0016788;GO:0071932;GO:0031224;GO:0017111;GO:0006259;GO:0016020;GO:0016462;GO:0016043;GO:0016818;GO:0071840;GO:0016817;GO:0051716;GO:0003677;GO:0050896;GO:0031297;GO:0005524;GO:0032559;GO:0045005;GO:0030554;GO:0090304;GO:0035639;GO:0034645;GO:0032555;GO:0009059;GO:0017076;GO:0006139;GO:0032553;GO:0046483;GO:0097367;GO:0006725;GO:0046872;GO:1901360;GO:0043169;GO:0044260;GO:0043168;GO:0044249;GO:0000166;GO:1901576;GO:1901265;GO:0009058;GO:0016787;GO:0034641;GO:0036094;GO:0043170;GO:0003676;GO:0006807;GO:0043167;GO:0044238;GO:1901363;GO:0044237;GO:0097159;GO:0071704;GO:0005488;GO:0008152;GO:0003723;GO:0009987;GO:0003824;GO:0010073;GO:0048507;GO:0004652;GO:0009888;GO:0070566;GO:0043631;GO:0016779;GO:0031123;GO:0016772;GO:0048856;GO:0016740;GO:0032501;GO:0032502;GO:0007064;GO:0000070;GO:0140014;GO:0006397;GO:0007062;GO:0016071;GO:0000280;GO:0000819;GO:0048285;GO:0098813;GO:1903047;GO:0000278;GO:0007059;GO:0022402;GO:0006396;GO:0007049;GO:0016070;GO:0010467;GO:0017116;GO:0033567;GO:0005694;GO:0017108;GO:0006273;GO:0005634;GO:0048256;GO:0006271;GO:0043232;GO:0022616;GO:0016888;GO:0043228;GO:0003678;GO:0032508;GO:0043231;GO:0004520;GO:0032392;GO:0043227;GO:0004536;GO:0006261;GO:0000781;GO:0016893;GO:0071103;GO:0043229;GO:0004386;GO:0006260;GO:0098687;GO:0051539;GO:0051276;GO:0043226;GO:0006281;GO:0004518;GO:0005622;GO:0006974;GO:0051536;GO:0005737;GO:0051540;GO:0006996;GO:0031390;GO:0004519;GO:0033554;GO:0032991;GO:0140097;GO:0090305;GO:0110165;GO:0006950;GO:0016887;GO:0016021;GO:0016788;GO:0071932;GO:0031224;GO:0017111;GO:0006259;GO:0016020;GO:0016462;GO:0016043;GO:0016818;GO:0071840;GO:0016817;GO:0051716;GO:0003677;GO:0050896;GO:0005524;GO:0031297;GO:0032559;GO:0045005;GO:0030554;GO:0090304;GO:0035639;GO:0034645;GO:0032555;GO:0009059;GO:0017076;GO:0006139;GO:0032553;GO:0046483;GO:0097367;GO:0006725;GO:0046872;GO:1901360;GO:0043169;GO:0044260;GO:0043168;GO:0044249;GO:0000166;GO:1901576;GO:1901265;GO:0009058;GO:0016787;GO:0034641;GO:0036094;GO:0043170;GO:0003676;GO:0006807;GO:0043167;GO:0044238;GO:1901363;GO:0044237;GO:0097159;GO:0071704;GO:0005488;GO:0008152;GO:0003723;GO:0009987;GO:0003824;GO:0010073;GO:0048507;GO:0004652;GO:0043631;GO:0070566;GO:0009888;GO:0016779;GO:0031123;GO:0016772;GO:0048856;GO:0016740;GO:0032501;GO:0032502;GO:0007064;GO:0006397;GO:0016071;GO:0000070;GO:0140014;GO:0007062;GO:0000280;GO:0000819;GO:0048285;GO:0098813;GO:1903047;GO:0000278;GO:0007059;GO:0006396;GO:0022402;GO:0007049;GO:0016070;GO:0010467;GO:0017116;GO:0033567;GO:0005694;GO:0017108;GO:0006273;GO:0005634;GO:0048256;GO:0006271;GO:0043232;GO:0022616;GO:0016888;GO:0043228;GO:0003678;GO:0032508;GO:0043231;GO:0004520;GO:0032392;GO:0043227;GO:0004536;GO:0006261;GO:0000781;GO:0016893;GO:0071103;GO:0043229;GO:0004386;GO:0006260;GO:0043226;GO:0051539;GO:0051276;GO:0098687;GO:0006281;GO:0004518;GO:0005622;GO:0006974;GO:0051536;GO:0005737;GO:0051540;GO:0006996;GO:0110165;GO:0004519;GO:0033554;GO:0016021;GO:0140097;GO:0090305;GO:0031224;GO:0006950;GO:0016887;GO:0016020;GO:0016788;GO:0006259;GO:0017111;GO:0016043;GO:0016462;GO:0071932;GO:0016818;GO:0071840;GO:0016817;GO:0051716;GO:0003677;GO:0050896;GO:0005524;GO:0031297;GO:0032559;GO:0090304;GO:0030554;GO:0034645;GO:0035639;GO:0009059;GO:0032555;GO:0045005;GO:0017076;GO:0006139;GO:0032553;GO:0046483;GO:0097367;GO:0006725;GO:0046872;GO:1901360;GO:0043169;GO:0044260;GO:0043168;GO:0044249;GO:0000166;GO:1901576;GO:1901265;GO:0009058;GO:0016787;GO:0034641;GO:0036094;GO:0043170;GO:0003676;GO:0006807;GO:0043167;GO:0044238;GO:1901363;GO:0044237;GO:0097159;GO:0071704;GO:0005488;GO:0008152;GO:0003723;GO:0009987;GO:0003824;GO:0010073;GO:0048507;GO:0004652;GO:0043631;GO:0070566;GO:0009888;GO:0016779;GO:0031123;GO:0016772;GO:0048856;GO:0016740;GO:0032501;GO:0032502;GO:0006397;GO:0016071;GO:0006396;GO:0016070;GO:0010467;GO:0017116;GO:0033567;GO:0005694;GO:0017108;GO:0006273;GO:0005634;GO:0048256;GO:0006271;GO:0043232;GO:0022616;GO:0016888;GO:0043228;GO:0003678;GO:0032508;GO:0043231;GO:0004520;GO:0032392;GO:0043227;GO:0004536;GO:0006261;GO:0000781;GO:0016893;GO:0071103;GO:0043229;GO:0004386;GO:0006260;GO:0098687;GO:0051539;GO:0051276;GO:0043226;GO:0006281;GO:0004518;GO:0005622;GO:0006974;GO:0051536;GO:0005737;GO:0051540;GO:0006996;GO:0031390;GO:0004519;GO:0033554;GO:0032991;GO:0140097;GO:0090305;GO:0110165;GO:0016887;GO:0006950;GO:0016021;GO:0016788;GO:0071932;GO:0031224;GO:0017111;GO:0006259;GO:0016020;GO:0016462;GO:0016043;GO:0016818;GO:0071840;GO:0016817;GO:0051716;GO:0003677;GO:0050896;GO:0031297;GO:0005524;GO:0032559;GO:0045005;GO:0030554;GO:0090304;GO:0035639;GO:0034645;GO:0032555;GO:0009059;GO:0017076;GO:0006139;GO:0032553;GO:0046483;GO:0097367;GO:0006725;GO:0046872;GO:1901360;GO:0043169;GO:0044260;GO:0043168;GO:0044249;GO:0000166;GO:1901576;GO:1901265;GO:0009058;GO:0016787;GO:0034641;GO:0036094;GO:0043170;GO:0003676;GO:0006807;GO:0043167;GO:0044238;GO:1901363;GO:0044237;GO:0097159;GO:0071704;GO:0005488;GO:0008152;GO:0003723;GO:0009987;GO:0003824;GO:0010073;GO:0048507;GO:0004652;GO:0009888;GO:0070566;GO:0043631;GO:0016779;GO:0031123;GO:0016772;GO:0048856;GO:0016740;GO:0032501;GO:0032502;GO:0007064;GO:0000070;GO:0140014;GO:0006397;GO:0007062;GO:0016071;GO:0000280;GO:0000819;GO:0048285;GO:0098813;GO:1903047;GO:0000278;GO:0007059;GO:0022402;GO:0006396;GO:0007049;GO:0016070;GO:0010467	['GO:0006281' 'GO:0005634' 'GO:0006260' 'GO:0033567' 'GO:0009793' 'GO:0010073' 'GO:0005737' 'GO:0071932' 'GO:0017108' 'GO:0006974' 'GO:0003723' 'GO:0017116']	AT1G08840	AT1G08840.2 | Symbols: emb2411 | DNA replication helicase, putative | chr1:2829579-2838369 REVERSE LENGTH=1315	['GO:0006281' 'GO:0005634' 'GO:0006260' 'GO:0033567' 'GO:0009793' 'GO:0010073' 'GO:0005737' 'GO:0071932' 'GO:0017108' 'GO:0006974' 'GO:0003723' 'GO:0017116']	0	LOC_Os04g49860.1	LOC_Os04g49860.1 protein|DNA2 - Putative DNA replication helicase 2 protein, expressed		0	HORVU.MOREX.r3.2HG0196740.1	chr2H	616736249	616746904	high	DNA replication helicase dna2, putative
BaRT2v18chr1HG012140	Kelch-like protein	DCD domain-containing protein	X6DAP.aoc.n4-X6DAP.WT	0.00736695	-0.536251	15.932	11.8146	15.0268	16.2983	18.9117	17.6723	7.43095	8.1771	7.39166	8.05759	5.98988	7.87721	BaRT2v18chr1HG012140.1	chr1H	DCD domain-containing protein	GO:0016021;GO:0031224;GO:0016020;GO:0110165;GO:0016021;GO:0031224;GO:0016020;GO:0110165;GO:0016021;GO:0031224;GO:0016020;GO:0110165	['GO:0034976' 'GO:0005737' 'GO:0005634' 'GO:0048523']	AT5G01660	AT5G01660.1 | Symbols: | CONTAINS InterPro DOMAIN/s: Galactose oxidase/kelch, beta-propeller (InterPro:IPR011043), Kelch repeat type 1 (InterPro:IPR006652), Development/cell death domain (InterPro:IPR013989), Kelch related (InterPro:IPR013089), Kelch-type beta propeller (InterPro:IPR015915); BEST Arabidopsis thaliana protein match is: DCD (Development and Cell Death) domain protein (TAIR:AT3G11000.1); Has 16133 Blast hits to 7053 proteins in 482 species: Archae - 40; Bacteria - 1227; Metazoa - 10756; Fungi - 311; Plants - 1896; Viruses - 673; Other Eukaryotes - 1230 (source: NCBI BLink). | chr5:244504-248442 REVERSE LENGTH=656	['GO:0034976' 'GO:0005737' 'GO:0005634' 'GO:0048523']	7.34e-94	LOC_Os05g07220.2	LOC_Os05g07220.2 protein|kelch repeat-containing protein, putative, expressed	['GO:0003674' 'GO:0005575' 'GO:0008150']	0	HORVU.MOREX.r3.1HG0025840.1	chr1H	108075260	108080818	high	Kelch-like protein
BaRT2v18chr5HG265260	Myb/SANT-like DNA-binding domain protein		X6DAP.aoc.n4-X6DAP.WT	0.00793903	-0.537063	13.9216	14.9558	23.94	21.3444	23.5085	22.5937	8.81253	8.75063	8.25085	12.5746	11.0982	10.4926	BaRT2v18chr5HG265260.1	chr5H		GO:0005634;GO:0043231;GO:0043227;GO:0043229;GO:0043226;GO:0005622;GO:0110165	['GO:0006464' 'GO:0005515' 'GO:0006913' 'GO:0043436' 'GO:0005634' 'GO:0000118' 'GO:0006996' 'GO:0010605']	AT1G05410	AT1G05410.1 | Symbols: | Protein of unknown function (DUF1423) | chr1:1585504-1587268 REVERSE LENGTH=471	['GO:0006464' 'GO:0005515' 'GO:0006913' 'GO:0043436' 'GO:0005634' 'GO:0000118' 'GO:0006996' 'GO:0010605']	7.86e-103	LOC_Os03g53590.2	LOC_Os03g53590.2 protein|expressed protein	['GO:0003674' 'GO:0005575' 'GO:0008150']	0	HORVU.MOREX.r3.5HG0510160.1	chr5H	526126141	526132782	high	Myb/SANT-like DNA-binding domain protein
BaRT2v18chr1HG014210	DNA helicase	DNA helicase;DNA replication licensing factor MCM6	X6DAP.aoc.n4-X6DAP.WT	0.0495787	-0.537555	52.7522	64.0168	100.038	85.5984	99.8823	99.862	35.0162	30.2064	34.7842	25.9871	25.2993	35.4003	BaRT2v18chr1HG014210.3	chr1H	DNA helicase;DNA replication licensing factor MCM6	GO:0042555;GO:0006270;GO:0003678;GO:0006261;GO:0004386;GO:0005634;GO:0032508;GO:0140097;GO:0032991;GO:0032392;GO:0016887;GO:0043231;GO:0071103;GO:0017111;GO:0043227;GO:0006260;GO:0016462;GO:0043229;GO:0051276;GO:0016818;GO:0043226;GO:0006996;GO:0016817;GO:0005622;GO:0006259;GO:0003677;GO:0110165;GO:0016043;GO:0005524;GO:0071840;GO:0032559;GO:0030554;GO:0090304;GO:1990518;GO:0034645;GO:0035639;GO:0009059;GO:0032555;GO:0006267;GO:0017076;GO:0036388;GO:0032553;GO:1902299;GO:0097367;GO:0000727;GO:0043168;GO:0006139;GO:0000166;GO:1902969;GO:1901265;GO:0033260;GO:0017116;GO:0044786;GO:0036094;GO:0046483;GO:0003676;GO:0006725;GO:0016787;GO:1901360;GO:0043138;GO:0044260;GO:0003688;GO:0044249;GO:1901576;GO:0043167;GO:0009058;GO:1990837;GO:0006268;GO:0003697;GO:0000724;GO:0003690;GO:0065004;GO:1901363;GO:0071824;GO:0097159;GO:0034641;GO:0043565;GO:0000725;GO:0005488;GO:0006302;GO:0003824;GO:1903047;GO:0046872;GO:0000278;GO:0043169;GO:0043170;GO:0022402;GO:0007049;GO:0034622;GO:0006807;GO:0065003;GO:0043933;GO:0044238;GO:0006281;GO:0006310;GO:0022607;GO:0006974;GO:0033554;GO:0044237;GO:0071704;GO:0006950;GO:0044085;GO:0051716;GO:0008152;GO:0050896;GO:0009987;GO:0051301	['GO:0005634' 'GO:0032508' 'GO:0006270' 'GO:0000727' 'GO:0006268' 'GO:0005515' 'GO:0042555' 'GO:1902969' 'GO:0017116' 'GO:1990518' 'GO:0003678' 'GO:0000785' 'GO:0003697' 'GO:0000347']	AT5G44635	AT5G44635.1 | Symbols: MCM6 | minichromosome maintenance (MCM2/3/5) family protein | chr5:18006431-18010542 REVERSE LENGTH=831	['GO:0005634' 'GO:0032508' 'GO:0006270' 'GO:0000727' 'GO:0006268' 'GO:0005515' 'GO:0042555' 'GO:1902969' 'GO:0017116' 'GO:1990518' 'GO:0003678' 'GO:0000785' 'GO:0003697' 'GO:0000347']	0	LOC_Os05g14590.1	LOC_Os05g14590.1 protein|MCM6 - Putative minichromosome maintenance MCM complex subunit 6, expressed	['GO:0003677' 'GO:0008150' 'GO:0000166' 'GO:0006259' 'GO:0009058' 'GO:0009056' 'GO:0006139' 'GO:0016787' 'GO:0005634']	0	HORVU.MOREX.r3.1HG0031730.1	chr1H	157319007	157325311	high	DNA helicase
BaRT2v18chr7HG370130	Elongation factor like protein	110 kDa U5 small nuclear ribonucleoprotein component CLO;Tr-type G domain-containing protein;Ribosomal protein S5/Elongation factor G/III/V family protein	X6DAP.aoc.n4-X6DAP.WT	0.00166401	-0.537627	20.3992	20.0929	23.307	28.7265	30.1946	28.7499	6.13005	6.92172	6.49477	7.26339	6.68131	7.59059	BaRT2v18chr7HG370130.1	chr7H	110 kDa U5 small nuclear ribonucleoprotein component CLO;Tr-type G domain-containing protein;Ribosomal protein S5/Elongation factor G/III/V family protein	GO:0008380;GO:0003924;GO:0071007;GO:0006397;GO:0005525;GO:0005634;GO:0016071;GO:0032550;GO:0071013;GO:0001883;GO:0006396;GO:0005684;GO:0032561;GO:0016070;GO:0043231;GO:0019001;GO:0043227;GO:0090304;GO:0032549;GO:0010467;GO:0005681;GO:0001882;GO:0046540;GO:0006139;GO:0017111;GO:0097526;GO:0000398;GO:0030623;GO:0097525;GO:0000377;GO:0016462;GO:0030532;GO:0000375;GO:0016818;GO:0120114;GO:0046483;GO:0016817;GO:0006725;GO:0043229;GO:0035639;GO:1901360;GO:0043226;GO:0032555;GO:0140513;GO:0034641;GO:0017076;GO:1990904;GO:0043170;GO:0032553;GO:0005622;GO:0006807;GO:0097367;GO:1902494;GO:0044238;GO:0017069;GO:0032991;GO:0044237;GO:0043168;GO:0071704;GO:0009507;GO:0000166;GO:0008152;GO:0009536;GO:1901265;GO:0006414;GO:0005737;GO:0036094;GO:0009987;GO:0005840;GO:0016787;GO:0006412;GO:0043232;GO:0043167;GO:0043043;GO:0043228;GO:1901363;GO:0006518;GO:0110165;GO:0097159;GO:0043604;GO:0003723;GO:0043603;GO:0005488;GO:0034645;GO:0003676;GO:0009059;GO:0003824;GO:0044267;GO:0003746;GO:0044271;GO:0008135;GO:1901566;GO:0090079;GO:0019538;GO:0045182;GO:0044260;GO:0044249;GO:0016298;GO:1901576;GO:0016788;GO:0009058;GO:1901564;GO:0006629	['GO:0005515' 'GO:0045694' 'GO:0009793' 'GO:0005737' 'GO:0046540' 'GO:0071007' 'GO:0048437' 'GO:0016607' 'GO:0000398' 'GO:0005576' 'GO:1990904' 'GO:0009505' 'GO:0003924' 'GO:0005829' 'GO:0030623']	AT1G06220	AT1G06220.1 | Symbols: MEE5, CLO, GFA1 | Ribosomal protein S5/Elongation factor G/III/V family protein | chr1:1900524-1904583 FORWARD LENGTH=987	['GO:0005515' 'GO:0045694' 'GO:0009793' 'GO:0005737' 'GO:0046540' 'GO:0071007' 'GO:0048437' 'GO:0016607' 'GO:0000398' 'GO:0005576' 'GO:1990904' 'GO:0009505' 'GO:0003924' 'GO:0005829' 'GO:0030623']	0	LOC_Os06g40600.1	LOC_Os06g40600.1 protein|elongation factor, putative, expressed	['GO:0008135' 'GO:0009056' 'GO:0006139' 'GO:0005654' 'GO:0006412' 'GO:0000003' 'GO:0030154' 'GO:0007275' 'GO:0016787' 'GO:0005618' 'GO:0000166' 'GO:0005886' 'GO:0009791' 'GO:0009790']	0	HORVU.MOREX.r3.7HG0720650.1	chr7H	531603745	531609877	high	Elongation factor like protein
BaRT2v18chr2HG063190	Leucine--tRNA ligase	Leucyl-tRNA synthetase	X6DAP.aoc.n4-X6DAP.WT	0.00730381	-0.538323	23.575	28.4657	42.1421	40.9038	44.3177	38.8038	28.0351	26.836	26.432	40.3197	36.8992	35.6343	BaRT2v18chr2HG063190.1	chr2H	Leucyl-tRNA synthetase	GO:0004823;GO:0006429;GO:0016021;GO:0002161;GO:0106074;GO:0031224;GO:0006450;GO:0052689;GO:0016020;GO:0004812;GO:0006418;GO:0110165;GO:0016875;GO:0043039;GO:0043038;GO:0140101;GO:0065008;GO:0016874;GO:0006399;GO:0140098;GO:0034660;GO:0016788;GO:0006520;GO:0005524;GO:0016070;GO:0032559;GO:0006412;GO:0030554;GO:0043043;GO:0035639;GO:0006518;GO:0032555;GO:0043604;GO:0017076;GO:0019752;GO:0032553;GO:0043436;GO:0097367;GO:0006082;GO:0043168;GO:0043603;GO:0000166;GO:0090304;GO:1901265;GO:0010467;GO:0036094;GO:0034645;GO:0016787;GO:0009059;GO:0043167;GO:0044267;GO:1901363;GO:0044281;GO:0097159;GO:0065007;GO:0005488;GO:0044271;GO:0003824;GO:1901566;GO:0019538;GO:0006139;GO:0046483;GO:0006725;GO:1901360;GO:0044260;GO:0044249;GO:1901576;GO:0009058;GO:0034641;GO:1901564;GO:0043170;GO:0006807;GO:0044238;GO:0044237;GO:0071704;GO:0008152;GO:0009987;GO:0004823;GO:0006429;GO:0016021;GO:0002161;GO:0106074;GO:0031224;GO:0006450;GO:0052689;GO:0016020;GO:0004812;GO:0006418;GO:0110165;GO:0016875;GO:0043039;GO:0043038;GO:0140101;GO:0065008;GO:0016874;GO:0006399;GO:0140098;GO:0034660;GO:0016788;GO:0006520;GO:0005524;GO:0016070;GO:0032559;GO:0006412;GO:0030554;GO:0043043;GO:0035639;GO:0006518;GO:0032555;GO:0043604;GO:0017076;GO:0019752;GO:0032553;GO:0043436;GO:0097367;GO:0006082;GO:0043168;GO:0043603;GO:0000166;GO:0090304;GO:1901265;GO:0010467;GO:0036094;GO:0034645;GO:0016787;GO:0009059;GO:0043167;GO:0044267;GO:1901363;GO:0044281;GO:0097159;GO:0065007;GO:0005488;GO:0044271;GO:0003824;GO:1901566;GO:0019538;GO:0006139;GO:0046483;GO:0006725;GO:1901360;GO:0044260;GO:0044249;GO:1901576;GO:0009058;GO:0034641;GO:1901564;GO:0043170;GO:0006807;GO:0044238;GO:0044237;GO:0071704;GO:0008152;GO:0009987	['GO:0009506' 'GO:0004823' 'GO:0002161' 'GO:0006429' 'GO:0009507' 'GO:0005737']	AT1G09620	AT1G09620.1 | Symbols: | ATP binding;leucine-tRNA ligases;aminoacyl-tRNA ligases;nucleotide binding;ATP binding;aminoacyl-tRNA ligases | chr1:3113077-3116455 REVERSE LENGTH=1091	['GO:0009506' 'GO:0004823' 'GO:0002161' 'GO:0006429' 'GO:0009507' 'GO:0005737']	0	LOC_Os09g32650.1	LOC_Os09g32650.1 protein|leucyl-tRNA synthetase, cytoplasmic, putative, expressed	['GO:0003824' 'GO:0000166' 'GO:0005575' 'GO:0006139' 'GO:0006412' 'GO:0005829' 'GO:0009536']	0	HORVU.MOREX.r3.2HG0120760.1	chr2H	73193273	73199786	high	Leucine--tRNA ligase
BaRT2v18chr6HG286010	Acylamino-acid-releasing enzyme	acylamino-acid-releasing enzyme 1 isoform X2;Acylamino-acid-releasing enzyme;Acylaminoacyl-peptidase	X6DAP.aoc.n4-X6DAP.WT	0.00925543	-0.538346	4.28019	5.15432	7.29752	7.80917	7.63177	7.62532	4.63541	5.27144	4.92573	6.15219	4.8021	5.66088	BaRT2v18chr6HG286010.7	chr6H	acylamino-acid-releasing enzyme 1 isoform X2;Acylamino-acid-releasing enzyme;Acylaminoacyl-peptidase	GO:0008236;GO:0006508;GO:0005773;GO:0017171;GO:0019538;GO:0009507;GO:0004252;GO:1901564;GO:0009536;GO:0004175;GO:0043170;GO:0005634;GO:0008233;GO:0006807;GO:0005737;GO:0140096;GO:0044238;GO:0043231;GO:0016787;GO:0071704;GO:0043227;GO:0003824;GO:0008152;GO:0005622;GO:0051289;GO:0070009;GO:0043229;GO:0051262;GO:0070008;GO:0043226;GO:0051260;GO:0004177;GO:0110165;GO:0051259;GO:0008238;GO:0065003;GO:0043933;GO:0022607;GO:0044085;GO:0016043;GO:0071840;GO:0009987	['GO:0005773' 'GO:0070009' 'GO:0009507' 'GO:0005737' 'GO:0005829' 'GO:0004252' 'GO:0051289' 'GO:0005634' 'GO:0006508']	AT4G14570	AT4G14570.1 | Symbols: | acylaminoacyl-peptidase-related | chr4:8362586-8366525 FORWARD LENGTH=764	['GO:0005773' 'GO:0070009' 'GO:0009507' 'GO:0005737' 'GO:0005829' 'GO:0004252' 'GO:0051289' 'GO:0005634' 'GO:0006508']	0	LOC_Os10g28030.1	LOC_Os10g28030.1 protein|OsPOP22 - Putative Prolyl Oligopeptidase homologue, expressed	['GO:0019538' 'GO:0016787' 'GO:0005773' 'GO:0009536']	0	HORVU.MOREX.r3.6HG0546160.1	chr6H	16914453	16919510	high	Acylamino-acid-releasing enzyme
BaRT2v18chr4HG191110	ATP-dependent zinc metalloprotease FtsH 1	AAA domain-containing protein;AAA-type ATPase family protein	X6DAP.aoc.n4-X6DAP.WT	0.00974578	-0.538374	55.8298	64.8062	90.3626	86.2423	98.8243	103.893	50.3858	57.6593	59.0947	67.1033	66.6268	69.6343	BaRT2v18chr4HG191110.4	chr4H	AAA domain-containing protein;AAA-type ATPase family protein	GO:0016887;GO:0016021;GO:0017111;GO:0031224;GO:0016462;GO:0016020;GO:0016818;GO:0110165;GO:0016817;GO:0005524;GO:0032559;GO:0030554;GO:0035639;GO:0032555;GO:0017076;GO:0032553;GO:0097367;GO:0043168;GO:0000166;GO:1901265;GO:0036094;GO:0016787;GO:0043167;GO:1901363;GO:0097159;GO:0005488;GO:0003824	['GO:0048367' 'GO:0016887' 'GO:0007165' 'GO:0005524' 'GO:0071310' 'GO:0006952' 'GO:0005634' 'GO:0009507']	AT1G02890	AT1G02890.1 | Symbols: | AAA-type ATPase family protein | chr1:645372-651797 REVERSE LENGTH=1246	['GO:0048367' 'GO:0016887' 'GO:0007165' 'GO:0005524' 'GO:0071310' 'GO:0006952' 'GO:0005634' 'GO:0009507']	0	LOC_Os11g43970.1	LOC_Os11g43970.1 protein|AAA-type ATPase family protein, putative, expressed	['GO:0008152' 'GO:0000166' 'GO:0016787' 'GO:0009056' 'GO:0006139']	0	HORVU.MOREX.r3.4HG0363340.1	chr4H	216701020	216712418	high	ATP-dependent zinc metalloprotease FtsH 1
BaRT2v18chr4HG208510	RNA cytidine acetyltransferase	RNA cytidine acetyltransferase	X6DAP.aoc.n4-X6DAP.WT	0.00424034	-0.539097	24.4156	27.4689	33.169	44.3105	38.7692	40.7063	9.30156	8.34865	9.00231	9.7904	9.83285	9.44764	BaRT2v18chr4HG208510.4	chr4H	RNA cytidine acetyltransferase	GO:0051391;GO:0005730;GO:0008080;GO:1990884;GO:0016410;GO:0031981;GO:0042274;GO:0016407;GO:0070013;GO:0000154;GO:0043233;GO:0016747;GO:0006364;GO:0031974;GO:0016746;GO:0016072;GO:0005634;GO:1990883;GO:0006400;GO:0043232;GO:0005524;GO:0042254;GO:0043228;GO:0032559;GO:0022613;GO:0030554;GO:0043231;GO:0008033;GO:0043227;GO:0035639;GO:0009451;GO:0032555;GO:0043229;GO:0034470;GO:0017076;GO:0043226;GO:0006399;GO:0032553;GO:0005622;GO:0006396;GO:0097367;GO:0016021;GO:0034660;GO:0043168;GO:0031224;GO:0044085;GO:0000166;GO:0016020;GO:1904812;GO:1901265;GO:0110165;GO:1990882;GO:0036094;GO:0071840;GO:0016740;GO:0016070;GO:0043167;GO:0043412;GO:0000049;GO:0090304;GO:1901363;GO:0010467;GO:0097159;GO:0006139;GO:0005488;GO:0030490;GO:0003723;GO:0046483;GO:0003824;GO:0006725;GO:0003676;GO:1901360;GO:0034641;GO:0043170;GO:0006807;GO:0044238;GO:0044237;GO:0071704;GO:0008152;GO:0009987;GO:0005975	['GO:0000049' 'GO:0005634' 'GO:1990883' 'GO:1904812' 'GO:0005730']	AT1G10490	AT1G10490.1 | Symbols: | Domain of unknown function (DUF1726) ;Putative ATPase (DUF699) | chr1:3453589-3459925 FORWARD LENGTH=1028	['GO:0000049' 'GO:0005634' 'GO:1990883' 'GO:1904812' 'GO:0005730']	0	LOC_Os12g07300.1	LOC_Os12g07300.1 protein|N-acetyltransferase 10, putative, expressed	['GO:0005575']	0	HORVU.MOREX.r3.4HG0399920.1	chr4H	550282979	550293691	high	RNA cytidine acetyltransferase
BaRT2v18chr6HG318540	RNA-binding protein	RNA-binding protein 38-like;Putative RNA-binding protein ARP1;RNA-binding protein 38;RRM domain-containing protein;RNA-binding protein 24	X6DAP.aoc.n4-X6DAP.WT	0.0114413	-0.53919	12.839	8.35336	9.45824	13.0748	13.0909	11.4411	2.57234	1.92696	1.83482	3.61067	2.81122	3.86742	BaRT2v18chr6HG318540.6	chr6H	RNA-binding protein 38-like;Putative RNA-binding protein ARP1;RNA-binding protein 38;RRM domain-containing protein;RNA-binding protein 24	GO:0003723;GO:1990904;GO:0003676;GO:0032991;GO:1901363;GO:0005634;GO:0097159;GO:0043231;GO:0003729;GO:0043227;GO:0005488;GO:0043229;GO:0043226;GO:0005622;GO:0110165	['GO:0044255' 'GO:0016049' 'GO:0005634' 'GO:0071554' 'GO:0003729' 'GO:0032787' 'GO:0090558']	AT1G22330	AT1G22330.1 | Symbols: | RNA-binding (RRM/RBD/RNP motifs) family protein | chr1:7886693-7889241 FORWARD LENGTH=291	['GO:0044255' 'GO:0016049' 'GO:0005634' 'GO:0071554' 'GO:0003729' 'GO:0032787' 'GO:0090558']	2.19e-49	LOC_Os02g51890.1	LOC_Os02g51890.1 protein|RNA recognition motif containing protein, putative, expressed	['GO:0005575' 'GO:0003723' 'GO:0000166' 'GO:0008150' 'GO:0003676']	1.04e-122	HORVU.MOREX.r3.6HG0617240.1	chr6H	515584790	515590672	high	RNA-binding protein
BaRT2v18chr4HG209870	P-loop containing nucleoside triphosphate hydrolases superfamily protein	probable RNA helicase SDE3;p-loop containing nucleoside triphosphate hydrolases superfamily protein isoform 1	X6DAP.aoc.n4-X6DAP.WT	0.00203451	-0.539305	13.9122	14.432	17.505	20.12	21.9123	20.9125	8.98101	8.95169	8.71746	11.5725	10.6751	10.5871	BaRT2v18chr4HG209870.5	chr4H	probable RNA helicase SDE3;p-loop containing nucleoside triphosphate hydrolases superfamily protein isoform 1	GO:0004386;GO:0009616;GO:0043186;GO:0016887;GO:0035194;GO:0060293;GO:0017111;GO:0016441;GO:0045495;GO:0016462;GO:0031047;GO:0036464;GO:0016818;GO:0016458;GO:0035770;GO:0016817;GO:0045087;GO:0099080;GO:0010608;GO:0016787;GO:0005829;GO:0010629;GO:0003723;GO:0043232;GO:0051607;GO:0003824;GO:0043228;GO:0140546;GO:0003676;GO:0043229;GO:0009615;GO:0043226;GO:1901363;GO:0002252;GO:0005737;GO:0097159;GO:0006955;GO:0005622;GO:0005488;GO:0010605;GO:0016021;GO:0009892;GO:0031224;GO:0048519;GO:0016020;GO:0098542;GO:0110165;GO:0002376;GO:0006952;GO:0051707;GO:0043207;GO:0009607;GO:0009605;GO:0044419;GO:0006950;GO:0010468;GO:0060255;GO:0019222;GO:0050789;GO:0065007;GO:0050896;GO:0009987	['GO:0043186' 'GO:0009616' 'GO:0035194' 'GO:0005737' 'GO:0003724' 'GO:0005515' 'GO:0003723' 'GO:0004386' 'GO:0005829']	AT1G05460	AT1G05460.1 | Symbols: SDE3 | P-loop containing nucleoside triphosphate hydrolases superfamily protein | chr1:1601357-1604658 REVERSE LENGTH=1002	['GO:0043186' 'GO:0009616' 'GO:0035194' 'GO:0005737' 'GO:0003724' 'GO:0005515' 'GO:0003723' 'GO:0004386' 'GO:0005829']	0	LOC_Os03g06440.2	LOC_Os03g06440.2 protein|RNA helicase SDE3, putative, expressed	['GO:0005575' 'GO:0008152' 'GO:0006950' 'GO:0009607' 'GO:0016787']	0	HORVU.MOREX.r3.4HG0401930.1	chr4H	558178404	558182870	high	P-loop containing nucleoside triphosphate hydrolases superfamily protein
BaRT2v18chr7HG353070	Meiosis arrest female protein 1	HTH OST-type domain-containing protein	X6DAP.aoc.n4-X6DAP.WT	0.00720696	-0.539902	6.07225	4.79818	5.48067	6.8416	7.79382	5.83829	1.43439	1.38629	1.39878	1.67512	1.41291	1.76438	BaRT2v18chr7HG353070.1	chr7H	HTH OST-type domain-containing protein	GO:0005777;GO:0010468;GO:0042579;GO:0060255;GO:0019222;GO:0043231;GO:0043227;GO:0050789;GO:0065007;GO:0043229;GO:0043226;GO:0005737;GO:0005622;GO:0110165;GO:0005777;GO:0010468;GO:0042579;GO:0060255;GO:0019222;GO:0043231;GO:0043227;GO:0050789;GO:0065007;GO:0043229;GO:0043226;GO:0005737;GO:0005622;GO:0110165	['GO:0009507' 'GO:0005739' 'GO:0010468' 'GO:0005777']	AT5G09840	AT5G09840.1 | Symbols: | Putative endonuclease or glycosyl hydrolase | chr5:3059027-3061970 FORWARD LENGTH=924	['GO:0009507' 'GO:0005739' 'GO:0010468' 'GO:0005777']	2.53e-98	LOC_Os12g06560.1	LOC_Os12g06560.1 protein|expressed protein	['GO:0005739']	0	HORVU.MOREX.r3.7HG0682790.1	chr7H	195156469	195163148	high	Meiosis arrest female protein 1
BaRT2v18chr4HG217520	26S proteasome non-ATPase regulatory subunit-like protein	26S proteasome non-ATPase regulatory subunit 11 homolog;PCI domain-containing protein;PCI/PINT associated module	X6DAP.aoc.n4-X6DAP.WT	0.0121068	-0.540042	13.6102	11.3353	13.7638	14.6549	18.0974	17.3059	5.29636	6.12982	5.19878	7.4258	5.62025	4.72179	BaRT2v18chr4HG217520.1	chr4H	26S proteasome non-ATPase regulatory subunit 11 homolog;PCI domain-containing protein;PCI/PINT associated module	GO:0000502;GO:0043248;GO:0005198;GO:1905369;GO:0006511;GO:0032454;GO:1905368;GO:0019941;GO:0031490;GO:0140535;GO:0043632;GO:0032452;GO:1902494;GO:0051603;GO:0140457;GO:0032991;GO:0044257;GO:0032451;GO:0008541;GO:0030163;GO:0003682;GO:0005838;GO:0034622;GO:0003712;GO:0022624;GO:0044265;GO:0098772;GO:0065003;GO:0005622;GO:0140110;GO:0043933;GO:0000118;GO:0140096;GO:0009057;GO:0000785;GO:0003677;GO:1901565;GO:0005654;GO:0003676;GO:0022607;GO:0005694;GO:1901363;GO:0044248;GO:0031981;GO:0097159;GO:0044085;GO:0140513;GO:0005488;GO:0016043;GO:0070013;GO:0003824;GO:1901575;GO:0043233;GO:0009056;GO:0031974;GO:0006508;GO:0005634;GO:0071840;GO:0043232;GO:0044267;GO:0043228;GO:0019538;GO:0043231;GO:0044260;GO:0043227;GO:1901564;GO:0043229;GO:0033169;GO:0043226;GO:0043170;GO:0110165;GO:0070076;GO:0016577;GO:0006482;GO:0008214;GO:0070988;GO:0006807;GO:0044238;GO:0016570;GO:0016569;GO:0006325;GO:0044237;GO:0071704;GO:0006357;GO:0051276;GO:0008152;GO:0006996;GO:0006464;GO:0036211;GO:0043412;GO:0006355;GO:1903506;GO:2001141;GO:0051252;GO:0019219;GO:2000112;GO:0010556;GO:0031326;GO:0009889;GO:0010468;GO:0051171;GO:0080090;GO:0031323;GO:0060255;GO:0019222;GO:0009987;GO:0050794;GO:0050789;GO:0065007;GO:0000502;GO:0043248;GO:0005198;GO:1905369;GO:0006511;GO:0032454;GO:1905368;GO:0019941;GO:0031490;GO:0140535;GO:0043632;GO:0032452;GO:1902494;GO:0051603;GO:0140457;GO:0032991;GO:0044257;GO:0032451;GO:0008541;GO:0030163;GO:0003682;GO:0005838;GO:0034622;GO:0003712;GO:0022624;GO:0044265;GO:0098772;GO:0065003;GO:0005622;GO:0140110;GO:0043933;GO:0000118;GO:0140096;GO:0009057;GO:0000785;GO:0003677;GO:1901565;GO:0005654;GO:0003676;GO:0022607;GO:0005694;GO:1901363;GO:0044248;GO:0031981;GO:0097159;GO:0044085;GO:0140513;GO:0016740;GO:0016043;GO:0070013;GO:0003824;GO:1901575;GO:0043233;GO:0005488;GO:0009056;GO:0031974;GO:0006508;GO:0005634;GO:0071840;GO:0043232;GO:0044267;GO:0043228;GO:0019538;GO:0043231;GO:0044260;GO:0043227;GO:1901564;GO:0043229;GO:0043170;GO:0043226;GO:0033169;GO:0110165;GO:0070076;GO:0016577;GO:0006482;GO:0008214;GO:0006807;GO:0070988;GO:0044238;GO:0016570;GO:0016569;GO:0044237;GO:0071704;GO:0006325;GO:0006357;GO:0051276;GO:0008152;GO:0006996;GO:0006464;GO:0036211;GO:0043412;GO:0006355;GO:1903506;GO:2001141;GO:0051252;GO:0019219;GO:2000112;GO:0010556;GO:0031326;GO:0009889;GO:0010468;GO:0051171;GO:0080090;GO:0031323;GO:0009987;GO:0060255;GO:0019222;GO:0050794;GO:0050789;GO:0065007;GO:0000502;GO:0043248;GO:0005198;GO:1905369;GO:0006511;GO:0032454;GO:1905368;GO:0019941;GO:0031490;GO:0140535;GO:0043632;GO:0032452;GO:1902494;GO:0051603;GO:0140457;GO:0032991;GO:0044257;GO:0032451;GO:0008541;GO:0030163;GO:0003682;GO:0005838;GO:0034622;GO:0003712;GO:0022624;GO:0044265;GO:0098772;GO:0065003;GO:0005622;GO:0140110;GO:0043933;GO:0000118;GO:0140096;GO:0009057;GO:0000785;GO:0003677;GO:1901565;GO:0005654;GO:0003676;GO:0022607;GO:0005694;GO:1901363;GO:0044248;GO:0031981;GO:0097159;GO:0044085;GO:0140513;GO:0005488;GO:0016043;GO:0070013;GO:0003824;GO:1901575;GO:0043233;GO:0009056;GO:0031974;GO:0006508;GO:0005634;GO:0071840;GO:0043232;GO:0044267;GO:0043228;GO:0019538;GO:0043231;GO:0044260;GO:0043227;GO:1901564;GO:0043229;GO:0033169;GO:0043226;GO:0043170;GO:0110165;GO:0070076;GO:0016577;GO:0006482;GO:0008214;GO:0070988;GO:0006807;GO:0044238;GO:0016570;GO:0016569;GO:0006325;GO:0044237;GO:0071704;GO:0006357;GO:0051276;GO:0008152;GO:0006996;GO:0006464;GO:0036211;GO:0043412;GO:0006355;GO:1903506;GO:2001141;GO:0051252;GO:0019219;GO:2000112;GO:0010556;GO:0031326;GO:0009889;GO:0010468;GO:0051171;GO:0080090;GO:0031323;GO:0060255;GO:0019222;GO:0009987;GO:0050794;GO:0050789;GO:0065007	['GO:0006511' 'GO:0005198' 'GO:0005634' 'GO:0009507' 'GO:0030163' 'GO:0008541' 'GO:0000502' 'GO:0009506']	AT1G29150	AT1G29150.1 | Symbols: ATS9, RPN6 | non-ATPase subunit 9 | chr1:10181240-10182499 FORWARD LENGTH=419	['GO:0006511' 'GO:0005198' 'GO:0005634' 'GO:0009507' 'GO:0030163' 'GO:0008541' 'GO:0000502' 'GO:0009506']	0	LOC_Os04g36700.1	LOC_Os04g36700.1 protein|proteasome subunit, putative, expressed	['GO:0005634' 'GO:0005622' 'GO:0005575' 'GO:0019538' 'GO:0009056' 'GO:0008150' 'GO:0009987' 'GO:0005829']	0	HORVU.MOREX.r3.4HG0413690.1	chr4H	597626773	597629275	high	26S proteasome non-ATPase regulatory subunit-like protein
BaRT2v18chr7HG387150	Calcium-binding EF hand protein-like	epidermal growth factor receptor substrate 15-like 1;Calcium-binding EF hand family protein;actin cytoskeleton-regulatory complex protein PAN1-like;EH domain-containing protein 2	X6DAP.aoc.n4-X6DAP.WT	0.00292957	-0.540123	36.2235	37.341	48.352	53.5571	56.9008	54.5048	21.764	25.3327	24.103	26.8304	27.3394	27.3594	BaRT2v18chr7HG387150.2	chr7H	epidermal growth factor receptor substrate 15-like 1;Calcium-binding EF hand family protein;actin cytoskeleton-regulatory complex protein PAN1-like;EH domain-containing protein 2	GO:0005509;GO:0016197;GO:0005829;GO:0046872;GO:0006897;GO:0005886;GO:0043169;GO:0016192;GO:0071944;GO:0043167;GO:0046907;GO:0005737;GO:0051649;GO:0005488;GO:0005622;GO:0051641;GO:0016020;GO:0006810;GO:0110165;GO:0051234;GO:0051179;GO:0009555;GO:0048229;GO:0009987;GO:0007275;GO:0048856;GO:0032501;GO:0032502	['GO:0005737' 'GO:0006897' 'GO:0005634' 'GO:0005886' 'GO:0016197' 'GO:0005509' 'GO:0009555']	AT1G21630	AT1G21630.1 | Symbols: | Calcium-binding EF hand family protein | chr1:7581457-7587796 FORWARD LENGTH=1218	['GO:0005737' 'GO:0006897' 'GO:0005634' 'GO:0005886' 'GO:0016197' 'GO:0005509' 'GO:0009555']	0	LOC_Os06g51250.1	LOC_Os06g51250.1 protein|EF hand family protein, putative, expressed	['GO:0005488' 'GO:0005829' 'GO:0005886']	0	HORVU.MOREX.r3.7HG0751120.1	chr7H	626856148	626865075	high	Calcium-binding EF hand protein-like
BaRT2v18chr6HG312480	Replicase polyprotein 1a		X6DAP.aoc.n4-X6DAP.WT	0.0234551	-0.540226	18.5294	18.96	13.1717	31.8883	25.0272	22.6302	1.1318	0.702992	1.12782	1.12131	1.18951	2.08647	BaRT2v18chr6HG312480.2	chr6H			['GO:0005634' 'GO:0008150' 'GO:0003674']	AT5G17160	AT5G17160.1 | Symbols: | unknown protein; BEST Arabidopsis thaliana protein match is: unknown protein (TAIR:AT3G03130.1); Has 14330 Blast hits to 10381 proteins in 896 species: Archae - 94; Bacteria - 2881; Metazoa - 4019; Fungi - 1576; Plants - 515; Viruses - 110; Other Eukaryotes - 5135 (source: NCBI BLink). | chr5:5639843-5642427 REVERSE LENGTH=569	['GO:0005634' 'GO:0008150' 'GO:0003674']	1.81e-11	LOC_Os02g47130.1	LOC_Os02g47130.1 protein|expressed protein	['GO:0003674' 'GO:0008150']	2.34e-95	HORVU.MOREX.r3.6HG0606400.1	chr6H	457731954	457735880	high	Replicase polyprotein 1a
BaRT2v18chr3HG139500	Pentatricopeptide repeat-containing protein	Pentatricopeptide repeat-containing protein;Pentatricopeptide, putative, expressed	X6DAP.aoc.n4-X6DAP.WT	0.00609046	-0.540698	15.632	16.6376	24.3831	26.3826	25.4245	22.8404	4.84462	4.6404	4.9737	4.72455	4.84504	5.52667	BaRT2v18chr3HG139500.1	chr3H	Pentatricopeptide repeat-containing protein;Pentatricopeptide, putative, expressed	GO:0009960;GO:0009507;GO:0005524;GO:0006349;GO:0009536;GO:0032559;GO:0071514;GO:0005739;GO:0030554;GO:0009793;GO:0043231;GO:0035639;GO:0048316;GO:0043227;GO:0032555;GO:0010154;GO:0017076;GO:0043229;GO:0040029;GO:0032553;GO:0043226;GO:0009791;GO:0097367;GO:0005737;GO:0048608;GO:0043168;GO:0005622;GO:0061458;GO:0000166;GO:0110165;GO:0009790;GO:1901265;GO:0003006;GO:0036094;GO:0009888;GO:0043167;GO:0022414;GO:1901363;GO:0000003;GO:0097159;GO:0048731;GO:0008168;GO:0007275;GO:0016741;GO:0048856;GO:0005488;GO:0032501;GO:0016740;GO:0032502;GO:0003824;GO:0010468;GO:0060255;GO:0019222;GO:0050789;GO:0065007;GO:0006139;GO:0046483;GO:0006725;GO:1901360;GO:0034641;GO:0032259;GO:0006807;GO:0044238;GO:0044237;GO:0071704;GO:0008152;GO:0009987	['GO:0009507' 'GO:0009793' 'GO:0009960' 'GO:0006349' 'GO:0005515' 'GO:0005739' 'GO:0005524']	AT3G49240	AT3G49240.1 | Symbols: emb1796 | Pentatricopeptide repeat (PPR) superfamily protein | chr3:18256086-18257975 FORWARD LENGTH=629	['GO:0009507' 'GO:0009793' 'GO:0009960' 'GO:0006349' 'GO:0005515' 'GO:0005739' 'GO:0005524']	0	LOC_Os11g24570.1	LOC_Os11g24570.1 protein|PPR repeat domain containing protein, putative, expressed	['GO:0000166' 'GO:0005739' 'GO:0000003' 'GO:0009791' 'GO:0009790' 'GO:0009536']	0	HORVU.MOREX.r3.3HG0269760.1	chr3H	347605274	347607633	high	Pentatricopeptide repeat-containing protein
BaRT2v18chr7HG361230	ATP-dependent RNA helicase		X6DAP.aoc.n4-X6DAP.WT	0.0218071	-0.540978	4.9933	5.87036	6.62414	8.38334	8.8809	7.33565	5.07247	4.20728	5.4265	5.52796	6.32922	7.08042	BaRT2v18chr7HG361230.1	chr7H		GO:0004386;GO:0016887;GO:0017111;GO:0016462;GO:0016818;GO:0016817;GO:0003723;GO:0005524;GO:0032559;GO:0030554;GO:0035639;GO:0032555;GO:0017076;GO:0032553;GO:0097367;GO:0043168;GO:0000166;GO:1901265;GO:0036094;GO:0003676;GO:0016787;GO:0043167;GO:1901363;GO:0097159;GO:0005488;GO:0003824;GO:0003743;GO:0006413;GO:0008135;GO:0006412;GO:0090079;GO:0043043;GO:0045182;GO:0006518;GO:0003723;GO:0043604;GO:0043603;GO:0003676;GO:0010467;GO:1901363;GO:0034645;GO:0097159;GO:0009059;GO:0005488;GO:0044267;GO:0044271;GO:1901566;GO:0019538;GO:0044260;GO:0044249;GO:1901576;GO:0009058;GO:0034641;GO:1901564;GO:0043170;GO:0006807;GO:0044238;GO:0044237;GO:0071704;GO:0008152;GO:0009987	['GO:0005515' 'GO:0002183' 'GO:0003724' 'GO:0003729' 'GO:0009505' 'GO:0009506' 'GO:0005730' 'GO:0003743' 'GO:0005737' 'GO:0006413' 'GO:0005829']	AT3G13920	AT3G13920.3 | Symbols: EIF4A1, RH4, TIF4A1 | eukaryotic translation initiation factor 4A1 | chr3:4592635-4594094 REVERSE LENGTH=402	['GO:0005515' 'GO:0002183' 'GO:0003724' 'GO:0003729' 'GO:0009505' 'GO:0009506' 'GO:0005730' 'GO:0003743' 'GO:0005737' 'GO:0006413' 'GO:0005829']	5.28e-152	LOC_Os02g12840.1	LOC_Os02g12840.1 protein|DEAD-box ATP-dependent RNA helicase, putative, expressed		0	HORVU.MOREX.r3.7HG0702610.1	chr7H	407369723	407374638	high	ATP-dependent RNA helicase
BaRT2v18chr1HG047340	Kinase-related protein DUF1296	GBF-interacting protein 1	X6DAP.aoc.n4-X6DAP.WT	0.00905925	-0.541362	47.065	59.3167	90.7371	82.3667	90.6589	92.8129	90.5731	95.5329	93.6963	104.235	96.8511	92.572	BaRT2v18chr1HG047340.1	chr1H	GBF-interacting protein 1		['GO:0005634' 'GO:0008150' 'GO:0003729']	AT1G29350	AT1G29350.1 | Symbols: | Kinase-related protein of unknown function (DUF1296) | chr1:10268761-10273613 REVERSE LENGTH=831	['GO:0005634' 'GO:0008150' 'GO:0003729']	9.58e-57	LOC_Os05g50480.1	LOC_Os05g50480.1 protein|protein of unknown function DUF1296 domain containing protein, expressed	['GO:0003674' 'GO:0005575' 'GO:0008150']	0	HORVU.MOREX.r3.1HG0092090.2	chr1H	508259999	508266505	high	Kinase-related protein DUF1296
BaRT2v18chr4HG179300	Peptide transporter	Proton-dependent oligopeptide transporter;Peptide transporter;H+/oligopeptide symporter	X6DAP.aoc.n4-X6DAP.WT	0.00737128	-0.541486	31.5404	22.8813	27.1138	29.6119	36.1551	38.3764	14.1039	17.6349	13.1597	17.7918	18.0177	16.6422	BaRT2v18chr4HG179300.4	chr4H	Proton-dependent oligopeptide transporter;Peptide transporter;H+/oligopeptide symporter	GO:0006857;GO:0022857;GO:0016021;GO:0015833;GO:0005215;GO:0031224;GO:0042886;GO:0016020;GO:0071705;GO:0009705;GO:0071702;GO:0000325;GO:0006820;GO:0005774;GO:0006811;GO:0005773;GO:0055085;GO:0098588;GO:0006810;GO:0031090;GO:0051234;GO:0043231;GO:0051179;GO:0043227;GO:0009987;GO:0043229;GO:0006817;GO:0043226;GO:0015698;GO:0005737;GO:0005622;GO:0110165	['GO:0009705' 'GO:1904680' 'GO:0005774' 'GO:0005794' 'GO:0042938' 'GO:0000325' 'GO:0015334' 'GO:0042937' 'GO:0005773' 'GO:0015833' 'GO:0042939']	AT2G02040	AT2G02040.1 | Symbols: ATPTR2-B, NTR1, PTR2-B, PTR2, ATPTR2 | peptide transporter 2 | chr2:487542-489707 FORWARD LENGTH=585	['GO:0009705' 'GO:1904680' 'GO:0005774' 'GO:0005794' 'GO:0042938' 'GO:0000325' 'GO:0015334' 'GO:0042937' 'GO:0005773' 'GO:0015833' 'GO:0042939']	0	LOC_Os03g51050.1	LOC_Os03g51050.1 protein|peptide transporter PTR2, putative, expressed	['GO:0005215' 'GO:0006810' 'GO:0005773' 'GO:0016020']	0	HORVU.MOREX.r3.4HG0338080.1	chr4H	20945447	20949766	high	Peptide transporter
BaRT2v18chr3HG134260	DNA gyrase subunit B	DNA gyrase subunit B	X6DAP.aoc.n4-X6DAP.WT	0.00627985	-0.541548	14.8954	18.0542	21.1217	27.7501	24.6135	30.8579	3.47822	4.05053	2.80675	3.72026	3.1008	3.25605	BaRT2v18chr3HG134260.1	chr3H	DNA gyrase subunit B	GO:0003918;GO:0006265;GO:0005694;GO:0003916;GO:0071103;GO:0043232;GO:0008094;GO:0051276;GO:0043228;GO:0016853;GO:0006996;GO:0043229;GO:0140097;GO:0006259;GO:0043226;GO:0016887;GO:0016043;GO:0005622;GO:0017111;GO:0071840;GO:0009507;GO:0016462;GO:0090304;GO:0009536;GO:0016818;GO:0006139;GO:0005739;GO:0016817;GO:0046483;GO:0043231;GO:0003677;GO:0006725;GO:0043227;GO:0005524;GO:1901360;GO:0005737;GO:0032559;GO:0044260;GO:0110165;GO:0030554;GO:0034641;GO:0035639;GO:0043170;GO:0032555;GO:0006807;GO:0017076;GO:0044238;GO:0032553;GO:0044237;GO:0097367;GO:0071704;GO:0043168;GO:0008152;GO:0000166;GO:0009987;GO:1901265;GO:0036094;GO:0003676;GO:0046872;GO:0016787;GO:0043169;GO:0043167;GO:1901363;GO:0097159;GO:0005488;GO:0003824;GO:0003918;GO:0006265;GO:0005694;GO:0003916;GO:0071103;GO:0043232;GO:0008094;GO:0051276;GO:0043228;GO:0016853;GO:0006996;GO:0043229;GO:0140097;GO:0006259;GO:0043226;GO:0016887;GO:0016043;GO:0005622;GO:0017111;GO:0071840;GO:0009507;GO:0016462;GO:0090304;GO:0009536;GO:0016818;GO:0006139;GO:0005739;GO:0016817;GO:0046483;GO:0043231;GO:0003677;GO:0006725;GO:0043227;GO:0005524;GO:1901360;GO:0005737;GO:0032559;GO:0044260;GO:0110165;GO:0030554;GO:0034641;GO:0035639;GO:0043170;GO:0032555;GO:0006807;GO:0017076;GO:0044238;GO:0032553;GO:0044237;GO:0097367;GO:0071704;GO:0043168;GO:0008152;GO:0000166;GO:0009987;GO:1901265;GO:0046872;GO:0043169;GO:0036094;GO:0003676;GO:0016787;GO:0043167;GO:1901363;GO:0097159;GO:0005488;GO:0003824;GO:0003918;GO:0006265;GO:0005694;GO:0003916;GO:0071103;GO:0043232;GO:0008094;GO:0051276;GO:0043228;GO:0016853;GO:0006996;GO:0043229;GO:0140097;GO:0006259;GO:0043226;GO:0016887;GO:0016043;GO:0005622;GO:0017111;GO:0071840;GO:0009507;GO:0016462;GO:0090304;GO:0009536;GO:0016818;GO:0006139;GO:0005739;GO:0016817;GO:0046483;GO:0043231;GO:0003677;GO:0006725;GO:0043227;GO:0005524;GO:1901360;GO:0005737;GO:0032559;GO:0044260;GO:0110165;GO:0030554;GO:0034641;GO:0035639;GO:0043170;GO:0032555;GO:0006807;GO:0017076;GO:0044238;GO:0032553;GO:0044237;GO:0097367;GO:0071704;GO:0043168;GO:0008152;GO:0000166;GO:0009987;GO:1901265;GO:0046872;GO:0043169;GO:0036094;GO:0003676;GO:0016787;GO:0043167;GO:1901363;GO:0097159;GO:0005488;GO:0003824	['GO:0003916' 'GO:0005739' 'GO:0006265' 'GO:1903046' 'GO:0009793' 'GO:0034335' 'GO:0005694']	AT5G04130	AT5G04130.1 | Symbols: GYRB2 | DNA GYRASE B2 | chr5:1122084-1128031 REVERSE LENGTH=732	['GO:0003916' 'GO:0005739' 'GO:0006265' 'GO:1903046' 'GO:0009793' 'GO:0034335' 'GO:0005694']	0	LOC_Os01g16290.2	LOC_Os01g16290.2 protein|DNA gyrase subunit B, chloroplast/mitochondrial precursor, putative, expressed	['GO:0003677' 'GO:0008152' 'GO:0009987' 'GO:0000166' 'GO:0016787' 'GO:0006259' 'GO:0003824' 'GO:0005622' 'GO:0009058' 'GO:0009056' 'GO:0006139' 'GO:0005739']	0	HORVU.MOREX.r3.3HG0256040.1	chr3H	194296412	194316913	high	DNA gyrase subunit B
BaRT2v18chr2HG057700	Guanine nucleotide-binding-like protein	Guanine nucleotide-binding protein-like NSN1;CP-type G domain-containing protein	X6DAP.aoc.n4-X6DAP.WT	0.00291893	-0.541956	45.3924	46.6943	53.9295	76.4818	68.2163	60.7264	19.7961	18.4038	16.8116	18.5107	16.0509	18.4978	BaRT2v18chr2HG057700.3	chr2H	Guanine nucleotide-binding protein-like NSN1;CP-type G domain-containing protein	GO:0005525;GO:0005730;GO:0010077;GO:0032550;GO:0031981;GO:2000024;GO:0001883;GO:0070013;GO:0048825;GO:0032561;GO:0043233;GO:0048444;GO:0019001;GO:0031974;GO:0010074;GO:0032549;GO:0005634;GO:0090697;GO:0001882;GO:0043232;GO:0090696;GO:0035639;GO:0043228;GO:0010073;GO:0032555;GO:0043231;GO:0045604;GO:0017076;GO:0043227;GO:0045682;GO:0032553;GO:0043229;GO:0048507;GO:0097367;GO:0043226;GO:0048437;GO:0043168;GO:0005622;GO:0090698;GO:0000166;GO:1905392;GO:0009506;GO:1901265;GO:0048366;GO:0055044;GO:0036094;GO:0045995;GO:0005911;GO:0043167;GO:0030856;GO:0070161;GO:1901363;GO:0009793;GO:0030054;GO:0097159;GO:0048827;GO:0016021;GO:0005488;GO:0019827;GO:0031224;GO:0098727;GO:0003729;GO:0016020;GO:0009908;GO:0003723;GO:0110165;GO:0048316;GO:0003676;GO:0090567;GO:0010154;GO:0099402;GO:0048367;GO:0009791;GO:0048608;GO:0061458;GO:2000026;GO:0045595;GO:0009790;GO:0003006;GO:0009888;GO:0051239;GO:0022414;GO:0000003;GO:0045892;GO:1903507;GO:1902679;GO:0009653;GO:0051253;GO:0048731;GO:0045934;GO:2000113;GO:0010558;GO:0031327;GO:0009890;GO:0007275;GO:0051172;GO:0031324;GO:0048856;GO:0050793;GO:0032501;GO:0032502;GO:0048523;GO:0010605;GO:0009892;GO:0048519;GO:0006355;GO:1903506;GO:2001141;GO:0051252;GO:0019219;GO:2000112;GO:0010556;GO:0031326;GO:0009889;GO:0010468;GO:0051171;GO:0080090;GO:0031323;GO:0060255;GO:0019222;GO:0050794;GO:0050789;GO:0065007	['GO:0048444' 'GO:0005730' 'GO:0045995' 'GO:0005634' 'GO:0045892' 'GO:0005515' 'GO:0003729' 'GO:0009506' 'GO:2000024' 'GO:0045604' 'GO:0048825' 'GO:0010077']	AT3G07050	AT3G07050.1 | Symbols: | GTP-binding family protein | chr3:2229602-2232279 REVERSE LENGTH=582	['GO:0048444' 'GO:0005730' 'GO:0045995' 'GO:0005634' 'GO:0045892' 'GO:0005515' 'GO:0003729' 'GO:0009506' 'GO:2000024' 'GO:0045604' 'GO:0048825' 'GO:0010077']	0	LOC_Os01g27730.1	LOC_Os01g27730.1 protein|GTPase of unknown function domain containing protein, putative, expressed	['GO:0005575' 'GO:0005730' 'GO:0000166' 'GO:0008150']	0	HORVU.MOREX.r3.2HG0110720.1	chr2H	33387610	33391505	high	Guanine nucleotide-binding-like protein
BaRT2v18chr1HG010640	Anaphase-promoting complex subunit 7	Anaphase-promoting complex subunit 7;Tetratricopeptide repeat (TPR)-containing protein isoform 1;Anaphase promoting complex subunit, putative;Putative acetyltransferase A, auxiliary subunit	X6DAP.aoc.n4-X6DAP.WT	0.0111236	-0.541999	14.6254	11.467	13.9492	15.1541	19.3597	14.3066	4.09245	3.98391	3.28858	5.44466	5.31973	4.64609	BaRT2v18chr1HG010640.5	chr1H	Anaphase-promoting complex subunit 7;Tetratricopeptide repeat (TPR)-containing protein isoform 1;Anaphase promoting complex subunit, putative;Putative acetyltransferase A, auxiliary subunit	GO:0007091;GO:0005680;GO:0004364;GO:0044784;GO:0000152;GO:0016765;GO:0045842;GO:0031461;GO:0016740;GO:1901970;GO:0000151;GO:0003824;GO:1902101;GO:1990234;GO:1905820;GO:0140535;GO:0045840;GO:0140513;GO:0051785;GO:0009579;GO:1901992;GO:1902494;GO:0045931;GO:0005634;GO:1901989;GO:0032991;GO:0031145;GO:0043231;GO:0044772;GO:0043227;GO:0044770;GO:0005737;GO:0007088;GO:0005622;GO:0090068;GO:0043229;GO:0030071;GO:0043226;GO:1902099;GO:0110165;GO:0010965;GO:0051783;GO:1905818;GO:0033045;GO:0051983;GO:0045787;GO:0033044;GO:1901990;GO:1901987;GO:0007346;GO:0010638;GO:0043161;GO:0010498;GO:1903047;GO:0000278;GO:0010564;GO:0051130;GO:0033043;GO:0006511;GO:0051726;GO:0019941;GO:0043632;GO:0016567;GO:0051603;GO:0044257;GO:0032446;GO:0070647;GO:0030163;GO:0022402;GO:0051128;GO:0048522;GO:0048518;GO:0044265;GO:0007049;GO:0051301;GO:0009057;GO:1901565;GO:0044248;GO:1901575;GO:0009056;GO:0006508;GO:0006464;GO:0036211;GO:0043412;GO:0050794;GO:0044267;GO:0050789;GO:0065007;GO:0019538;GO:1901564;GO:0044260;GO:0006749;GO:0043170;GO:0006575;GO:0006807;GO:0006790;GO:0044237;GO:0071704;GO:0044238;GO:0006518;GO:0008152;GO:0043603;GO:0009987;GO:0034641	['GO:0005634' 'GO:0045842' 'GO:0005515' 'GO:0005680' 'GO:0031145' 'GO:0016567' 'GO:0007091' 'GO:0005737' 'GO:0051301']	AT2G39090	AT2G39090.1 | Symbols: APC7, AtAPC7 | tetratricopeptide repeat (TPR)-containing protein | chr2:16312771-16317233 REVERSE LENGTH=558	['GO:0005634' 'GO:0045842' 'GO:0005515' 'GO:0005680' 'GO:0031145' 'GO:0016567' 'GO:0007091' 'GO:0005737' 'GO:0051301']	0	LOC_Os05g05720.1	LOC_Os05g05720.1 protein|tetratricopeptide repeat domain containing protein, expressed	['GO:0005575' 'GO:0005515' 'GO:0008150' 'GO:0005488']	0	HORVU.MOREX.r3.1HG0022120.1	chr1H	82366166	82375686	high	Anaphase-promoting complex subunit 7
BaRT2v18chr5HG223470	No exine formation 1	No exine formation 1	X6DAP.aoc.n4-X6DAP.WT	0.00775669	-0.542869	18.3422	23.6794	30.0034	31.2215	36.2997	33.3794	10.2203	10.731	11.0903	13.644	12.0927	14.0215	BaRT2v18chr5HG223470.1	chr5H	No exine formation 1	GO:0016021;GO:0031224;GO:0016020;GO:0110165	['GO:0010035' 'GO:0009892' 'GO:0048523' 'GO:0009738' 'GO:0009507' 'GO:0009888' 'GO:1901575' 'GO:0040007' 'GO:0044248']	AT5G13390	AT5G13390.1 | Symbols: NEF1 | no exine formation 1 | chr5:4292809-4296572 FORWARD LENGTH=1123	['GO:0010035' 'GO:0009892' 'GO:0048523' 'GO:0009738' 'GO:0009507' 'GO:0009888' 'GO:1901575' 'GO:0040007' 'GO:0044248']	0	LOC_Os11g32470.1	LOC_Os11g32470.1 protein|NEF1, putative, expressed	['GO:0009536']	0	HORVU.MOREX.r3.5HG0425680.1	chr5H	12271023	12274811	high	No exine formation 1
BaRT2v18chr5HG263660	YABBY transcription factor	C2C2-YABBY-transcription factor 12;Axial regulator YABBY2;C2C2-YABBY transcription factor	X6DAP.aoc.n4-X6DAP.WT	0.00263664	-0.54294	33.6226	30.2068	34.3716	41.0871	46.2887	45.7383	13.1397	15.213	12.4582	14.2985	11.8771	10.9163	BaRT2v18chr5HG263660.1	chr5H	C2C2-YABBY-transcription factor 12;Axial regulator YABBY2;C2C2-YABBY transcription factor	GO:0007275;GO:0005634;GO:0046872;GO:0048856;GO:0043231;GO:0043169;GO:0032501;GO:0043227;GO:0043167;GO:0032502;GO:0043229;GO:0005488;GO:0010158;GO:0043226;GO:0001708;GO:0005622;GO:0045165;GO:0110165;GO:0030154;GO:0048869;GO:0009987	['GO:0003700' 'GO:0005634' 'GO:0006355' 'GO:1902183' 'GO:0005515' 'GO:0000976' 'GO:0045165' 'GO:0010158' 'GO:0009944' 'GO:2000024']	AT2G26580	AT2G26580.2 | Symbols: YAB5 | plant-specific transcription factor YABBY family protein | chr2:11303923-11306739 REVERSE LENGTH=164	['GO:0003700' 'GO:0005634' 'GO:0006355' 'GO:1902183' 'GO:0005515' 'GO:0000976' 'GO:0045165' 'GO:0010158' 'GO:0009944' 'GO:2000024']	1.23e-48	LOC_Os03g44710.2	LOC_Os03g44710.2 protein|YABBY domain containing protein, putative, expressed	['GO:0005575' 'GO:0009058' 'GO:0006139' 'GO:0030154' 'GO:0003700' 'GO:0000003' 'GO:0005515']	8.76e-88	HORVU.MOREX.r3.5HG0507700.1	chr5H	519807598	519815097	high	YABBY transcription factor
BaRT2v18chr5HG265710	Kinesin-like protein	Kinesin-like protein KIN-12E;Kinesin motor domain-containing protein;Phragmoplast orienting kinesin 2	X6DAP.aoc.n4-X6DAP.WT	0.0144341	-0.543162	11.5353	16.3684	15.978	23.6611	22.0967	25.1024	3.43601	4.21826	4.43051	4.44708	4.25314	5.80257	BaRT2v18chr5HG265710.1	chr5H	Kinesin-like protein KIN-12E;Kinesin motor domain-containing protein;Phragmoplast orienting kinesin 2	GO:0003777;GO:0007018;GO:0005874;GO:0008017;GO:0007017;GO:0099513;GO:0015631;GO:0006928;GO:0099512;GO:0003774;GO:0099081;GO:0009987;GO:0008092;GO:0099080;GO:0015630;GO:0005515;GO:0005856;GO:0017111;GO:0016462;GO:0043232;GO:0016818;GO:0043228;GO:0016817;GO:0043229;GO:0005524;GO:0043226;GO:0032559;GO:0005871;GO:0030554;GO:0005622;GO:0035639;GO:0005875;GO:0032555;GO:0032991;GO:0017076;GO:0110165;GO:0032553;GO:0097367;GO:0043168;GO:0000166;GO:1901265;GO:0036094;GO:0016787;GO:0043167;GO:1901363;GO:0097159;GO:0005488;GO:0003824;GO:0016887	['GO:1901673' 'GO:0007018' 'GO:0005737' 'GO:0000910' 'GO:0008017' 'GO:0005871' 'GO:0003777' 'GO:0016887' 'GO:0005874']	AT3G44050	AT3G44050.1 | Symbols: | P-loop containing nucleoside triphosphate hydrolases superfamily protein | chr3:15818738-15824792 FORWARD LENGTH=1263	['GO:1901673' 'GO:0007018' 'GO:0005737' 'GO:0000910' 'GO:0008017' 'GO:0005871' 'GO:0003777' 'GO:0016887' 'GO:0005874']	0	LOC_Os03g53920.1	LOC_Os03g53920.1 protein|kinesin motor domain containing protein, putative, expressed	['GO:0009987' 'GO:0008152' 'GO:0000166' 'GO:0003774']	0	HORVU.MOREX.r3.5HG0510860.1	chr5H	527327562	527335354	high	Kinesin-like protein
BaRT2v18chr5HG240250	Clathrin heavy chain	Clathrin heavy chain	X6DAP.aoc.n4-X6DAP.WT	0.00910963	-0.543502	92.3836	102.501	133.392	143.42	155.536	154.147	45.6443	49.3817	54.833	57.5207	58.3746	64.3663	BaRT2v18chr5HG240250.1	chr5H	Clathrin heavy chain	GO:0032051;GO:0071439;GO:0006886;GO:0030130;GO:0030276;GO:0046907;GO:0012510;GO:0034613;GO:0005515;GO:0030140;GO:0070727;GO:0005198;GO:0030132;GO:0016192;GO:0005488;GO:0030125;GO:0051649;GO:0030665;GO:0051641;GO:0005905;GO:0015031;GO:0030660;GO:0045184;GO:0030118;GO:0008104;GO:0005798;GO:0015833;GO:0030136;GO:0042886;GO:0030658;GO:0033036;GO:0030120;GO:0071705;GO:0030662;GO:0071702;GO:0030133;GO:0006820;GO:0030135;GO:0006811;GO:0030117;GO:0006810;GO:0048475;GO:0051234;GO:0030659;GO:0051179;GO:0012506;GO:0006898;GO:0098590;GO:0006897;GO:0031410;GO:0009987;GO:0097708;GO:0031982;GO:0005794;GO:0098588;GO:0098797;GO:0012505;GO:0098796;GO:0031090;GO:0032991;GO:0043231;GO:0043227;GO:0005886;GO:0009506;GO:0055044;GO:0071944;GO:0043229;GO:0043226;GO:0005737;GO:0005911;GO:0070161;GO:0030054;GO:0005829;GO:0005622;GO:0009507;GO:0009536;GO:0016020;GO:0110165;GO:0032051;GO:0071439;GO:0006886;GO:0030130;GO:0030276;GO:0016192;GO:0012510;GO:0046907;GO:0005515;GO:0030140;GO:0034613;GO:0005198;GO:0030132;GO:0070727;GO:0005488;GO:0030125;GO:0051649;GO:0030665;GO:0051641;GO:0005905;GO:0015031;GO:0030660;GO:0045184;GO:0030118;GO:0008104;GO:0005798;GO:0015833;GO:0030136;GO:0042886;GO:0030658;GO:0033036;GO:0030120;GO:0071705;GO:0030662;GO:0071702;GO:0030133;GO:0006820;GO:0030135;GO:0006811;GO:0030117;GO:0006810;GO:0048475;GO:0051234;GO:0030659;GO:0051179;GO:0012506;GO:0006898;GO:0098590;GO:0006897;GO:0031410;GO:0009987;GO:0097708;GO:0031982;GO:0005794;GO:0098588;GO:0098797;GO:0012505;GO:0098796;GO:0031090;GO:0032991;GO:0043231;GO:0043227;GO:0005886;GO:0071944;GO:0043229;GO:0009506;GO:0055044;GO:0043226;GO:0005737;GO:0005911;GO:0070161;GO:0030054;GO:0005622;GO:0005829;GO:0009507;GO:0009536;GO:0016020;GO:0110165;GO:0032051;GO:0071439;GO:0006886;GO:0030130;GO:0030276;GO:0016192;GO:0012510;GO:0046907;GO:0005515;GO:0030140;GO:0034613;GO:0005198;GO:0030132;GO:0070727;GO:0005488;GO:0030125;GO:0051649;GO:0030665;GO:0051641;GO:0005905;GO:0015031;GO:0030660;GO:0045184;GO:0030118;GO:0008104;GO:0005798;GO:0015833;GO:0030136;GO:0042886;GO:0030658;GO:0033036;GO:0030120;GO:0071705;GO:0030662;GO:0071702;GO:0030133;GO:0006820;GO:0030135;GO:0006811;GO:0030117;GO:0006810;GO:0048475;GO:0051234;GO:0030659;GO:0051179;GO:0012506;GO:0006898;GO:0098590;GO:0006897;GO:0031410;GO:0009987;GO:0097708;GO:0031982;GO:0005794;GO:0098588;GO:0098797;GO:0012505;GO:0098796;GO:0031090;GO:0032991;GO:0043231;GO:0043227;GO:0005886;GO:0071944;GO:0009506;GO:0055044;GO:0043229;GO:0043226;GO:0005737;GO:0005911;GO:0070161;GO:0030054;GO:0005622;GO:0005829;GO:0009507;GO:0009536;GO:0016020;GO:0110165;GO:0032051;GO:0071439;GO:0006886;GO:0030130;GO:0030276;GO:0016192;GO:0012510;GO:0046907;GO:0005515;GO:0030140;GO:0034613;GO:0005198;GO:0030132;GO:0070727;GO:0005488;GO:0030125;GO:0051649;GO:0030665;GO:0051641;GO:0005905;GO:0015031;GO:0030660;GO:0045184;GO:0030118;GO:0008104;GO:0005798;GO:0015833;GO:0030136;GO:0042886;GO:0030658;GO:0033036;GO:0030120;GO:0071705;GO:0030662;GO:0071702;GO:0030133;GO:0006820;GO:0030135;GO:0006811;GO:0030117;GO:0006810;GO:0048475;GO:0051234;GO:0030659;GO:0051179;GO:0012506;GO:0006898;GO:0098590;GO:0006897;GO:0031410;GO:0009987;GO:0097708;GO:0031982;GO:0005794;GO:0098588;GO:0098797;GO:0012505;GO:0098796;GO:0031090;GO:0032991;GO:0043231;GO:0043227;GO:0005886;GO:0071944;GO:0043229;GO:0043226;GO:0005737;GO:0009506;GO:0055044;GO:0005911;GO:0070161;GO:0005622;GO:0030054;GO:0005829;GO:0009507;GO:0009536;GO:0016020;GO:0110165;GO:0032051;GO:0071439;GO:0006886;GO:0030130;GO:0030276;GO:0016192;GO:0012510;GO:0046907;GO:0005515;GO:0030140;GO:0034613;GO:0005198;GO:0030132;GO:0070727;GO:0005488;GO:0030125;GO:0051649;GO:0030665;GO:0051641;GO:0005905;GO:0015031;GO:0030660;GO:0045184;GO:0030118;GO:0008104;GO:0005798;GO:0015833;GO:0030136;GO:0042886;GO:0030658;GO:0033036;GO:0030120;GO:0071705;GO:0030662;GO:0071702;GO:0030133;GO:0006820;GO:0030135;GO:0006811;GO:0030117;GO:0006810;GO:0048475;GO:0051234;GO:0030659;GO:0051179;GO:0012506;GO:0006898;GO:0098590;GO:0006897;GO:0031410;GO:0009987;GO:0097708;GO:0031982;GO:0005794;GO:0098588;GO:0098797;GO:0012505;GO:0098796;GO:0031090;GO:0032991;GO:0043231;GO:0043227;GO:0005886;GO:0071944;GO:0009506;GO:0055044;GO:0043229;GO:0043226;GO:0005737;GO:0005911;GO:0070161;GO:0030054;GO:0005622;GO:0005829;GO:0009507;GO:0009536;GO:0016020;GO:0110165	['GO:0071439' 'GO:0000325' 'GO:0006898' 'GO:0010118' 'GO:0005829' 'GO:0016192' 'GO:0009414' 'GO:0005198' 'GO:0005773' 'GO:0005515' 'GO:0009506' 'GO:0032051' 'GO:0005886' 'GO:0030130' 'GO:0072583' 'GO:0006886' 'GO:0006897' 'GO:0030132' 'GO:0005794']	AT3G11130	AT3G11130.1 | Symbols: | Clathrin, heavy chain | chr3:3482575-3491667 REVERSE LENGTH=1705	['GO:0071439' 'GO:0000325' 'GO:0006898' 'GO:0010118' 'GO:0005829' 'GO:0016192' 'GO:0009414' 'GO:0005198' 'GO:0005773' 'GO:0005515' 'GO:0009506' 'GO:0032051' 'GO:0005886' 'GO:0030130' 'GO:0072583' 'GO:0006886' 'GO:0006897' 'GO:0030132' 'GO:0005794']	0	LOC_Os11g01380.1	LOC_Os11g01380.1 protein|clathrin heavy chain, putative, expressed	['GO:0005575' 'GO:0005488' 'GO:0006810' 'GO:0009987' 'GO:0005773' 'GO:0016020' 'GO:0005198' 'GO:0005886']	0	HORVU.MOREX.r3.5HG0465820.1	chr5H	332678961	332690195	high	Clathrin heavy chain
BaRT2v18chr3HG133260	Phosphoadenosine phosphosulfate reductase family protein	Phosphoadenosine phosphosulfate (PAPS) reductase family protein;FAD synthase;ABC transporter B family member 1-like;Molybdopterin binding domain	X6DAP.aoc.n4-X6DAP.WT	0.0165638	-0.543636	40.527	33.7312	45.6391	55.1242	55.8173	35.3334	15.8744	17.5082	18.1114	19.4439	18.248	19.5677	BaRT2v18chr3HG133260.11	chr3H	Phosphoadenosine phosphosulfate (PAPS) reductase family protein;FAD synthase;ABC transporter B family member 1-like;Molybdopterin binding domain	GO:0003919;GO:0006747;GO:0072388;GO:0070566;GO:0046443;GO:0016779;GO:0072387;GO:0016772;GO:0042727;GO:0003824;GO:0042726;GO:0016740;GO:0009165;GO:1901293;GO:0009117;GO:0006753;GO:0090407;GO:0055086;GO:0019637;GO:0034654;GO:0019438;GO:0018130;GO:1901362;GO:0006796;GO:0006793;GO:0044281;GO:0044271;GO:1901566;GO:0006139;GO:0046483;GO:0006725;GO:1901360;GO:0044249;GO:1901576;GO:0009058;GO:0034641;GO:1901564;GO:0006807;GO:0044238;GO:0044237;GO:0071704;GO:0008152;GO:0009987	['GO:0010228' 'GO:0006747' 'GO:0003919' 'GO:0005737']	AT5G03430	AT5G03430.1 | Symbols: | phosphoadenosine phosphosulfate (PAPS) reductase family protein | chr5:849237-852867 REVERSE LENGTH=497	['GO:0010228' 'GO:0006747' 'GO:0003919' 'GO:0005737']	0	LOC_Os01g15490.1	LOC_Os01g15490.1 protein|phosphoadenosine phosphosulfate, putative, expressed	['GO:0009058' 'GO:0019538' 'GO:0009987' 'GO:0005575' 'GO:0008152' 'GO:0016740']	0	HORVU.MOREX.r3.3HG0254150.1	chr3H	178493827	178504242	high	Phosphoadenosine phosphosulfate reductase family protein
BaRT2v18chr4HG178640	Coatomer subunit alpha	Coatomer subunit alpha	X6DAP.aoc.n4-X6DAP.WT	0.00399703	-0.544437	22.9974	28.2291	36.691	38.1425	43.5561	39.6619	16.6487	17.4253	15.199	20.6192	18.7392	18.9011	BaRT2v18chr4HG178640.1	chr4H	Coatomer subunit alpha	GO:0030126;GO:0006886;GO:0005198;GO:0030663;GO:0016192;GO:0030137;GO:0046907;GO:0030660;GO:0034613;GO:0005798;GO:0070727;GO:0030120;GO:0051649;GO:0030662;GO:0051641;GO:0030135;GO:0015031;GO:0030117;GO:0045184;GO:0048475;GO:0008104;GO:0030659;GO:0015833;GO:0012506;GO:0042886;GO:0000139;GO:0033036;GO:0098791;GO:0071705;GO:0031410;GO:0071702;GO:0097708;GO:0006820;GO:0031982;GO:0006811;GO:0005794;GO:0006891;GO:0098588;GO:0006810;GO:0031984;GO:0051234;GO:0012505;GO:0051179;GO:0098796;GO:0006890;GO:0031090;GO:0006888;GO:0032991;GO:0048193;GO:0043231;GO:0009987;GO:0043227;GO:0043229;GO:0043226;GO:0005737;GO:0005622;GO:0016020;GO:0110165;GO:0030126;GO:0006886;GO:0005198;GO:0030663;GO:0016192;GO:0030137;GO:0046907;GO:0030660;GO:0034613;GO:0005798;GO:0070727;GO:0030120;GO:0051649;GO:0030662;GO:0051641;GO:0030135;GO:0015031;GO:0030117;GO:0045184;GO:0048475;GO:0008104;GO:0030659;GO:0015833;GO:0012506;GO:0042886;GO:0000139;GO:0033036;GO:0098791;GO:0071705;GO:0031410;GO:0071702;GO:0097708;GO:0006820;GO:0031982;GO:0006811;GO:0005794;GO:0006891;GO:0098588;GO:0006810;GO:0031984;GO:0051234;GO:0012505;GO:0051179;GO:0098796;GO:0006890;GO:0031090;GO:0006888;GO:0032991;GO:0048193;GO:0043231;GO:0009987;GO:0043227;GO:0043229;GO:0043226;GO:0005737;GO:0005622;GO:0016020;GO:0110165	['GO:0006888' 'GO:0006886' 'GO:0005886' 'GO:0006891' 'GO:0006890' 'GO:0005634' 'GO:0030126' 'GO:0080008' 'GO:0005198']	AT1G62020	AT1G62020.1 | Symbols: | Coatomer, alpha subunit | chr1:22919814-22923728 FORWARD LENGTH=1216	['GO:0006888' 'GO:0006886' 'GO:0005886' 'GO:0006891' 'GO:0006890' 'GO:0005634' 'GO:0030126' 'GO:0080008' 'GO:0005198']	0	LOC_Os09g04110.2	LOC_Os09g04110.2 protein|coatomer alpha subunit, putative, expressed	['GO:0005622' 'GO:0016020' 'GO:0005794' 'GO:0006810' 'GO:0009987' 'GO:0005515' 'GO:0005829' 'GO:0005198' 'GO:0005886' 'GO:0005215']	0	HORVU.MOREX.r3.4HG0337110.1	chr4H	17336554	17341481	high	Coatomer subunit alpha
BaRT2v18chr6HG324800	Transducin/WD40 repeat-like superfamily protein	Serine-threonine kinase receptor-associated;Peroxisomal membrane protein-like;Transducin/WD40 repeat-like superfamily protein, putative isoform 1;Quinoprotein amine dehydrogenase, beta chain-like protein;Quinonprotein alcohol dehydrogenase-like-superfamily	X6DAP.aoc.n4-X6DAP.WT	0.00450616	-0.544452	9.45902	12.4049	15.1865	19.2697	17.3103	19.2111	5.33076	6.25364	5.8364	7.32298	6.28108	6.77594	BaRT2v18chr6HG324800.2	chr6H	Serine-threonine kinase receptor-associated;Peroxisomal membrane protein-like;Transducin/WD40 repeat-like superfamily protein, putative isoform 1;Quinoprotein amine dehydrogenase, beta chain-like protein;Quinonprotein alcohol dehydrogenase-like-superfamily	GO:0005618;GO:0016301;GO:0016310;GO:0030312;GO:0016772;GO:0006796;GO:0071944;GO:0016740;GO:0006793;GO:0008168;GO:0032259;GO:0110165;GO:0016741;GO:0008152;GO:0003824;GO:0044237;GO:0009987	['GO:0005515' 'GO:0071554' 'GO:0061640' 'GO:0140013' 'GO:0033043' 'GO:0048229' 'GO:0051301' 'GO:0005618' 'GO:0022607' 'GO:0048523' 'GO:0000278' 'GO:0009793' 'GO:0044770' 'GO:0006261' 'GO:0010564' 'GO:0000911' 'GO:0005634' 'GO:0009888' 'GO:0009658']	AT4G14310	AT4G14310.1 | Symbols: | Transducin/WD40 repeat-like superfamily protein | chr4:8237137-8240324 REVERSE LENGTH=893	['GO:0005515' 'GO:0071554' 'GO:0061640' 'GO:0140013' 'GO:0033043' 'GO:0048229' 'GO:0051301' 'GO:0005618' 'GO:0022607' 'GO:0048523' 'GO:0000278' 'GO:0009793' 'GO:0044770' 'GO:0006261' 'GO:0010564' 'GO:0000911' 'GO:0005634' 'GO:0009888' 'GO:0009658']	0	LOC_Os02g56520.1	LOC_Os02g56520.1 protein|expressed protein	['GO:0005618' 'GO:0008150']	0	HORVU.MOREX.r3.6HG0627970.1	chr6H	548277330	548281097	high	Transducin/WD40 repeat-like superfamily protein
BaRT2v18chr5HG227870	OTU domain-containing protein, putative	OTU domain-containing protein;deubiquitinase OTUD6B;Cysteine proteinases superfamily protein	X6DAP.aoc.n4-X6DAP.WT	0.0138376	-0.544702	10.2318	8.09342	10.99	12.9211	12.971	10.5529	8.08249	7.85524	6.48846	6.26171	4.61573	6.35112	BaRT2v18chr5HG227870.2	chr5H	OTU domain-containing protein;deubiquitinase OTUD6B;Cysteine proteinases superfamily protein	GO:0004843;GO:0016579;GO:0005829;GO:0101005;GO:0070646;GO:0005737;GO:0008242;GO:0070647;GO:0005622;GO:0018215;GO:0008233;GO:0016021;GO:0006508;GO:0140096;GO:0031224;GO:0006464;GO:0016787;GO:0016020;GO:0036211;GO:0003824;GO:0110165;GO:0043412;GO:0044267;GO:0019538;GO:0044260;GO:1901564;GO:0043170;GO:0006807;GO:0044238;GO:0044237;GO:0071704;GO:0008152;GO:0009987	['GO:0016579' 'GO:0005737' 'GO:0005829' 'GO:0004843']	AT3G62940	AT3G62940.1 | Symbols: | Cysteine proteinases superfamily protein | chr3:23263106-23264197 REVERSE LENGTH=316	['GO:0016579' 'GO:0005737' 'GO:0005829' 'GO:0004843']	5.39e-124	LOC_Os04g52850.1	LOC_Os04g52850.1 protein|OTU-like cysteine protease family protein, putative, expressed	['GO:0008152' 'GO:0016787' 'GO:0005829' 'GO:0008150']	5.41e-177	HORVU.MOREX.r3.5HG0438100.1	chr5H	63300255	63304038	high	OTU domain-containing protein, putative
BaRT2v18chr5HG257000	Glutamate racemase	DRBM domain-containing protein	X6DAP.aoc.n4-X6DAP.WT	0.00274968	-0.544808	43.9786	42.5368	43.612	58.8118	62.3469	66.0054	5.61437	5.41068	6.42387	7.01154	5.93241	6.82906	BaRT2v18chr5HG257000.1	chr5H	DRBM domain-containing protein	GO:0003723;GO:0016021;GO:0003676;GO:0031224;GO:0016020;GO:1901363;GO:0097159;GO:0110165;GO:0005488;GO:0003723;GO:0016021;GO:0003676;GO:0031224;GO:1901363;GO:0016020;GO:0097159;GO:0110165;GO:0005488;GO:0003723;GO:0016021;GO:0003676;GO:0031224;GO:1901363;GO:0016020;GO:0097159;GO:0110165;GO:0005488;GO:0003723;GO:0016021;GO:0003676;GO:0031224;GO:0016020;GO:1901363;GO:0097159;GO:0110165;GO:0005488;GO:0003723;GO:0016021;GO:0003676;GO:0031224;GO:1901363;GO:0016020;GO:0097159;GO:0110165;GO:0005488	['GO:0005634' 'GO:0051301' 'GO:0010629' 'GO:0048523' 'GO:0003674']	AT1G05950	AT1G05950.1 | Symbols: | unknown protein; Has 50 Blast hits to 45 proteins in 14 species: Archae - 5; Bacteria - 0; Metazoa - 4; Fungi - 0; Plants - 34; Viruses - 0; Other Eukaryotes - 7 (source: NCBI BLink). | chr1:1804573-1807471 REVERSE LENGTH=627	['GO:0005634' 'GO:0051301' 'GO:0010629' 'GO:0048523' 'GO:0003674']	5.95e-34	LOC_Os09g33940.1	LOC_Os09g33940.1 protein|expressed protein	['GO:0003674' 'GO:0005575' 'GO:0008150']	2.14e-140	HORVU.MOREX.r3.5HG0495870.1	chr5H	491446167	491451845	high	Glutamate racemase
BaRT2v18chr6HG293410	Fatty acid oxidation complex subunit alpha	3-hydroxyacyl-CoA dehydrogenase;Peroxisomal fatty acid beta-oxidation multifunctional protein	X6DAP.aoc.n4-X6DAP.WT	0.00596388	-0.544881	66.6271	60.5666	90.2982	83.9162	96.7002	95.7419	52.5722	51.6494	47.2429	57.7905	56.3576	59.2561	BaRT2v18chr6HG293410.7	chr6H	3-hydroxyacyl-CoA dehydrogenase;Peroxisomal fatty acid beta-oxidation multifunctional protein		['GO:0006635' 'GO:0005737' 'GO:0005886' 'GO:0004300' 'GO:0005777' 'GO:0003857' 'GO:0009695' 'GO:0009908' 'GO:0009506' 'GO:0007275' 'GO:0070403' 'GO:0009505' 'GO:0008692' 'GO:0004165' 'GO:0009845']	AT4G29010	AT4G29010.1 | Symbols: AIM1 | Enoyl-CoA hydratase/isomerase family | chr4:14297312-14302016 REVERSE LENGTH=721	['GO:0006635' 'GO:0005737' 'GO:0005886' 'GO:0004300' 'GO:0005777' 'GO:0003857' 'GO:0009695' 'GO:0009908' 'GO:0009506' 'GO:0007275' 'GO:0070403' 'GO:0009505' 'GO:0008692' 'GO:0004165' 'GO:0009845']	0	LOC_Os02g17390.1	LOC_Os02g17390.1 protein|3-hydroxyacyl-CoA dehydrogenase, putative, expressed	['GO:0008152' 'GO:0005575' 'GO:0009791' 'GO:0005777' 'GO:0009908' 'GO:0009056' 'GO:0009987' 'GO:0006629' 'GO:0005618' 'GO:0007275' 'GO:0009058' 'GO:0003824' 'GO:0009536']	0	HORVU.MOREX.r3.6HG0563110.1	chr6H	82797765	82808163	high	Fatty acid oxidation complex subunit alpha
BaRT2v18chr4HG201110	Polyadenylate-binding protein	Polyadenylate-binding protein;Polyadenylate-binding protein 7	X6DAP.aoc.n4-X6DAP.WT	0.0465928	-0.545268	1.65991	1.78348	1.59741	2.14749	2.56837	2.98004	0.210937	0.345241	0.241916	0.177258	0.216539	0.214341	BaRT2v18chr4HG201110.1	chr4H	Polyadenylate-binding protein;Polyadenylate-binding protein 7	GO:0003723;GO:0005737;GO:0008266;GO:0005829;GO:0008187;GO:1990904;GO:0008143;GO:0005622;GO:0070717;GO:0005634;GO:0003730;GO:0032991;GO:0003727;GO:0043231;GO:0003676;GO:0043227;GO:1901363;GO:0043229;GO:0097159;GO:0043226;GO:0003729;GO:0016021;GO:0005488;GO:0031224;GO:0110165;GO:0016020	['GO:0008266' 'GO:0008143' 'GO:0005634' 'GO:0003723' 'GO:0009888' 'GO:0003743' 'GO:1990904' 'GO:0003730' 'GO:0009507' 'GO:0005829']	AT2G36660	AT2G36660.1 | Symbols: PAB7 | poly(A) binding protein 7 | chr2:15361476-15364398 REVERSE LENGTH=609	['GO:0008266' 'GO:0008143' 'GO:0005634' 'GO:0003723' 'GO:0009888' 'GO:0003743' 'GO:1990904' 'GO:0003730' 'GO:0009507' 'GO:0005829']	1.83e-154	LOC_Os03g17030.1	LOC_Os03g17030.1 protein|polyadenylate-binding protein, putative, expressed	['GO:0006412' 'GO:0008135' 'GO:0003723']	0	HORVU.MOREX.r3.4HG0387400.1	chr4H	469275220	469280029	high	Polyadenylate-binding protein
BaRT2v18chr6HG312210	Oligopeptide transporter, putative	Oligopeptide transporter 4;Putative sexual differentiation process protein isp4	X6DAP.aoc.n4-X6DAP.WT	0.0406842	-0.545373	10.5223	12.2274	9.15238	14.961	16.2193	22.4701	1.40952	2.7712	1.99542	3.45369	1.71972	2.61894	BaRT2v18chr6HG312210.1	chr6H	Oligopeptide transporter 4;Putative sexual differentiation process protein isp4	GO:0015031;GO:0035673;GO:0005887;GO:0045184;GO:1904680;GO:0031226;GO:0008104;GO:0042887;GO:0016021;GO:0015833;GO:0008509;GO:0031224;GO:0042886;GO:0015075;GO:0016020;GO:0033036;GO:0022857;GO:0005886;GO:0071705;GO:0005215;GO:0071944;GO:0071702;GO:0110165;GO:0006820;GO:0006811;GO:0055085;GO:0035672;GO:0006810;GO:0051234;GO:0051179;GO:0006857;GO:0098656;GO:0034220;GO:0009987;GO:0015031;GO:0035673;GO:0005887;GO:0045184;GO:1904680;GO:0031226;GO:0008104;GO:0042887;GO:0016021;GO:0015833;GO:0008509;GO:0031224;GO:0042886;GO:0015075;GO:0016020;GO:0033036;GO:0022857;GO:0005886;GO:0071705;GO:0005215;GO:0071944;GO:0071702;GO:0110165;GO:0006820;GO:0006811;GO:0055085;GO:0035672;GO:0006810;GO:0051234;GO:0051179;GO:0006857;GO:0098656;GO:0034220;GO:0009987	['GO:0035673' 'GO:0005887' 'GO:0006857' 'GO:0016020']	AT5G64410	AT5G64410.1 | Symbols: ATOPT4, OPT4 | oligopeptide transporter 4 | chr5:25750921-25754974 REVERSE LENGTH=729	['GO:0035673' 'GO:0005887' 'GO:0006857' 'GO:0016020']	0	LOC_Os01g43940.1	LOC_Os01g43940.1 protein|oligopeptide transporter, putative, expressed	['GO:0016020' 'GO:0006810' 'GO:0009628' 'GO:0005215']	0	HORVU.MOREX.r3.6HG0605890.1	chr6H	453990024	453996135	high	Oligopeptide transporter, putative
BaRT2v18chr4HG196500	Phospholipid-transporting ATPase	Phospholipid-transporting ATPase	X6DAP.aoc.n4-X6DAP.WT	0.00439401	-0.545386	16.3525	18.2355	24.1254	25.9757	27.9114	26.3572	10.3292	10.9856	11.2449	11.8569	12.1606	12.7625	BaRT2v18chr4HG196500.1	chr4H	Phospholipid-transporting ATPase	GO:0140326;GO:0034204;GO:0016021;GO:0140303;GO:0097035;GO:0031224;GO:0015914;GO:0005319;GO:0016020;GO:0015748;GO:0000287;GO:0005886;GO:0006869;GO:0016887;GO:0071944;GO:0010876;GO:0017111;GO:0110165;GO:0061024;GO:0016462;GO:0065008;GO:0016818;GO:0033036;GO:0016817;GO:0071702;GO:0005215;GO:0006820;GO:0005524;GO:0016043;GO:0032559;GO:0071840;GO:0030554;GO:0006811;GO:0035639;GO:0032555;GO:0065007;GO:0017076;GO:0006810;GO:0032553;GO:0051234;GO:0097367;GO:0051179;GO:0046872;GO:0045332;GO:0043169;GO:0009987;GO:0043168;GO:0000166;GO:1901265;GO:0036094;GO:0016787;GO:0043167;GO:1901363;GO:0097159;GO:0005488;GO:0003824	['GO:0016020' 'GO:0005515' 'GO:0045332' 'GO:0140326' 'GO:0005886' 'GO:0015662' 'GO:0000287']	AT5G04930	AT5G04930.1 | Symbols: ALA1 | aminophospholipid ATPase 1 | chr5:1445509-1449568 FORWARD LENGTH=1158	['GO:0016020' 'GO:0005515' 'GO:0045332' 'GO:0140326' 'GO:0005886' 'GO:0015662' 'GO:0000287']	0	LOC_Os03g21680.1	LOC_Os03g21680.1 protein|phospholipid-transporting ATPase, putative, expressed	['GO:0008152' 'GO:0016787' 'GO:0005215' 'GO:0006810' 'GO:0009987' 'GO:0006139' 'GO:0009058' 'GO:0005515' 'GO:0009056' 'GO:0005886']	0	HORVU.MOREX.r3.4HG0378760.1	chr4H	395244033	395251339	high	Phospholipid-transporting ATPase
BaRT2v18chr6HG291140	Disease resistance protein (NBS-LRR class) family	Disease resistance protein RGA2;NB-ARC domain containing protein, expressed	X6DAP.aoc.n4-X6DAP.WT	0.0138563	-0.545441	4.08482	2.52933	4.04791	3.85472	4.30907	3.7325	0.849098	0.785545	0.833928	1.0659	1.16212	1.19406	BaRT2v18chr6HG291140.1	chr6H	Disease resistance protein RGA2;NB-ARC domain containing protein, expressed	GO:0043531;GO:0007166;GO:0016021;GO:0032559;GO:0006468;GO:0031224;GO:0030554;GO:0007165;GO:0016020;GO:0032555;GO:0023052;GO:0110165;GO:0017076;GO:0007154;GO:0032553;GO:0006464;GO:0097367;GO:0036211;GO:0005524;GO:0043412;GO:0043168;GO:0051716;GO:0000166;GO:0016310;GO:1901265;GO:0050896;GO:0035639;GO:0006796;GO:0036094;GO:0050794;GO:0043167;GO:0006793;GO:1901363;GO:0044267;GO:0097159;GO:0050789;GO:0005488;GO:0065007;GO:0004672;GO:0019538;GO:0016773;GO:0044260;GO:0016301;GO:1901564;GO:0140096;GO:0043170;GO:0016772;GO:0006807;GO:0016740;GO:0044238;GO:0044237;GO:0003824;GO:0071704;GO:0008152;GO:0009987;GO:0043531;GO:0007166;GO:0016021;GO:0032559;GO:0006468;GO:0031224;GO:0030554;GO:0007165;GO:0016020;GO:0032555;GO:0023052;GO:0110165;GO:0017076;GO:0007154;GO:0032553;GO:0006464;GO:0097367;GO:0036211;GO:0005524;GO:0043412;GO:0043168;GO:0051716;GO:0000166;GO:0016310;GO:1901265;GO:0050896;GO:0035639;GO:0006796;GO:0036094;GO:0050794;GO:0043167;GO:0006793;GO:1901363;GO:0044267;GO:0097159;GO:0050789;GO:0005488;GO:0065007;GO:0004672;GO:0019538;GO:0016773;GO:0044260;GO:0016301;GO:1901564;GO:0140096;GO:0043170;GO:0016772;GO:0006807;GO:0016740;GO:0044238;GO:0044237;GO:0003824;GO:0071704;GO:0008152;GO:0009987;GO:0043531;GO:0007166;GO:0016021;GO:0032559;GO:0006468;GO:0031224;GO:0030554;GO:0007165;GO:0016020;GO:0032555;GO:0023052;GO:0110165;GO:0017076;GO:0007154;GO:0032553;GO:0006464;GO:0097367;GO:0036211;GO:0005524;GO:0043412;GO:0043168;GO:0051716;GO:0000166;GO:0016310;GO:1901265;GO:0050896;GO:0035639;GO:0006796;GO:0036094;GO:0050794;GO:0043167;GO:0006793;GO:1901363;GO:0044267;GO:0097159;GO:0050789;GO:0005488;GO:0065007;GO:0004672;GO:0019538;GO:0016773;GO:0044260;GO:0016301;GO:1901564;GO:0140096;GO:0043170;GO:0016772;GO:0006807;GO:0016740;GO:0044238;GO:0044237;GO:0003824;GO:0071704;GO:0008152;GO:0009987	['GO:0043531' 'GO:0005515' 'GO:0006952' 'GO:0005576']	AT3G14470	AT3G14470.1 | Symbols: | NB-ARC domain-containing disease resistance protein | chr3:4857940-4861104 FORWARD LENGTH=1054	['GO:0043531' 'GO:0005515' 'GO:0006952' 'GO:0005576']	5.79e-78	LOC_Os12g10180.1	LOC_Os12g10180.1 protein|NBS-LRR type disease resistance protein Rps1-k-2, putative, expressed	['GO:0005515' 'GO:0006950']	0	HORVU.MOREX.r3.6HG0556330.1	chr6H	48651936	48665330	high	Disease resistance protein (NBS-LRR class) family
BaRT2v18chr6HG297980	T-complex protein 11	T-complex protein 11	X6DAP.aoc.n4-X6DAP.WT	0.00656402	-0.545738	7.90137	8.41652	11.112	11.6892	12.6955	13.7014	5.13635	6.33007	6.72874	7.59402	7.08364	7.29454	BaRT2v18chr6HG297980.1	chr6H	T-complex protein 11	GO:0007165;GO:0023052;GO:0007154;GO:0051716;GO:0050896;GO:0050794;GO:0050789;GO:0065007;GO:0009987;GO:0016021;GO:0031224;GO:0016020;GO:0110165;GO:0007165;GO:0023052;GO:0007154;GO:0051716;GO:0050896;GO:0050794;GO:0050789;GO:0065007;GO:0009987;GO:0007165;GO:0016021;GO:0023052;GO:0031224;GO:0007154;GO:0016020;GO:0051716;GO:0110165;GO:0050896;GO:0050794;GO:0050789;GO:0065007;GO:0009987;GO:0016021;GO:0031224;GO:0016020;GO:0110165;GO:0016021;GO:0031224;GO:0016020;GO:0110165;GO:0016021;GO:0031224;GO:0016020;GO:0110165	['GO:0007165' 'GO:0005634' 'GO:0003674' 'GO:0009506']	AT1G22930	AT1G22930.2 | Symbols: | T-complex protein 11 | chr1:8118049-8121854 FORWARD LENGTH=1020	['GO:0007165' 'GO:0005634' 'GO:0003674' 'GO:0009506']	5.72e-179	LOC_Os02g35080.1	LOC_Os02g35080.1 protein|T-complex protein 11, putative, expressed	['GO:0005488' 'GO:0008150' 'GO:0005575']	0	HORVU.MOREX.r3.6HG0573280.1	chr6H	148961598	148980734	high	T-complex protein 11
BaRT2v18chr2HG105040	Regulator of chromosome condensation (RCC1) family protein		X6DAP.aoc.n4-X6DAP.WT	0.00177029	-0.545809	38.1707	41.2539	46.3977	58.5234	61.1635	60.2403	12.7945	14.2011	11.9207	11.8858	11.6693	13.1241	BaRT2v18chr2HG105040.6	chr2H		GO:0003677;GO:0003676;GO:1901363;GO:0097159;GO:0005488	['GO:0003002' 'GO:0048523' 'GO:0009793' 'GO:2000241' 'GO:1903046' 'GO:0005634' 'GO:0048827' 'GO:0048580' 'GO:0051301' 'GO:0003674' 'GO:0009908']	AT1G19880	AT1G19880.1 | Symbols: | Regulator of chromosome condensation (RCC1) family protein | chr1:6900648-6903818 REVERSE LENGTH=538	['GO:0003002' 'GO:0048523' 'GO:0009793' 'GO:2000241' 'GO:1903046' 'GO:0005634' 'GO:0048827' 'GO:0048580' 'GO:0051301' 'GO:0003674' 'GO:0009908']	0	LOC_Os04g56720.1	LOC_Os04g56720.1 protein|RCC2, putative, expressed	['GO:0005575' 'GO:0005515' 'GO:0008150']	0	HORVU.MOREX.r3.2HG0201180.1	chr2H	625809066	625817885	high	Regulator of chromosome condensation (RCC1) family protein
BaRT2v18chr3HG126440	Pleiotropic drug resistance ABC transporter	Pleiotropic drug resistance protein 6	X6DAP.aoc.n4-X6DAP.WT	0.0124987	-0.546149	64.9424	66.4454	88.4967	83.6117	103.741	112.511	43.3812	46.4906	47.8425	65.0154	53.3792	62.8757	BaRT2v18chr3HG126440.3	chr3H	Pleiotropic drug resistance protein 6	GO:0042626;GO:0080051;GO:0016021;GO:0015399;GO:0055085;GO:0031224;GO:0022804;GO:0006810;GO:0016020;GO:0016887;GO:0051234;GO:0005886;GO:0017111;GO:0051179;GO:0071944;GO:0016462;GO:0071702;GO:0110165;GO:0016818;GO:0006820;GO:0016817;GO:0006811;GO:0022857;GO:0009987;GO:0005215;GO:0005524;GO:0032559;GO:0030554;GO:0035639;GO:0032555;GO:0017076;GO:0032553;GO:0097367;GO:0043168;GO:0000166;GO:1901265;GO:0036094;GO:0016787;GO:0043167;GO:1901363;GO:0097159;GO:0005488;GO:0003824;GO:0043531	['GO:0140359' 'GO:0042626' 'GO:0080051' 'GO:0005886' 'GO:0005777']	AT2G26910	AT2G26910.1 | Symbols: PDR4, ATPDR4 | pleiotropic drug resistance 4 | chr2:11481623-11487874 FORWARD LENGTH=1420	['GO:0140359' 'GO:0042626' 'GO:0080051' 'GO:0005886' 'GO:0005777']	0	LOC_Os01g42410.1	LOC_Os01g42410.1 protein|pleiotropic drug resistance protein, putative, expressed	['GO:0006810' 'GO:0009987' 'GO:0016787' 'GO:0005215' 'GO:0009056' 'GO:0006139' 'GO:0005886']	0	HORVU.MOREX.r3.3HG0240110.1	chr3H	69778355	69789539	high	Pleiotropic drug resistance ABC transporter
BaRT2v18chr1HG028900	Ubiquitin-associated domain-containing family protein	Ubiquitin-associated/translation elongation factor EF1B protein;UBA domain-containing protein	X6DAP.aoc.n4-X6DAP.WT	0.00455123	-0.546736	11.4279	12.1218	17.7423	18.0376	19.1172	16.6132	11.5503	12.1385	11.1581	12.7309	12.3428	12.5378	BaRT2v18chr1HG028900.1	chr1H	Ubiquitin-associated/translation elongation factor EF1B protein;UBA domain-containing protein	GO:0003746;GO:0006414;GO:0016021;GO:0008135;GO:0006412;GO:0031224;GO:0090079;GO:0043043;GO:0016020;GO:0045182;GO:0006518;GO:0110165;GO:0003723;GO:0043604;GO:0043603;GO:0003676;GO:0010467;GO:1901363;GO:0034645;GO:0097159;GO:0009059;GO:0005488;GO:0044267;GO:0044271;GO:1901566;GO:0019538;GO:0044260;GO:0044249;GO:1901576;GO:0009058;GO:0034641;GO:1901564;GO:0043170;GO:0006807;GO:0044238;GO:0044237;GO:0071704;GO:0008152;GO:0009987	['GO:0044281' 'GO:0006914' 'GO:0003674' 'GO:0009888' 'GO:0048523' 'GO:0002376' 'GO:0005634' 'GO:0010629']	AT5G12120	AT5G12120.1 | Symbols: | Ubiquitin-associated/translation elongation factor EF1B protein | chr5:3916229-3918088 REVERSE LENGTH=619	['GO:0044281' 'GO:0006914' 'GO:0003674' 'GO:0009888' 'GO:0048523' 'GO:0002376' 'GO:0005634' 'GO:0010629']	9.11e-73	LOC_Os05g33850.1	LOC_Os05g33850.1 protein|UBA/TS-N domain containing protein, expressed	['GO:0003674' 'GO:0008150']	0	HORVU.MOREX.r3.1HG0062470.1	chr1H	413450629	413454724	high	Ubiquitin-associated domain-containing family protein
BaRT2v18chr1HG038330	NA	Vesicle-fusing ATPase	X6DAP.aoc.n4-X6DAP.WT	0.00169809	-0.547888	48.3899	50.6456	58.7209	71.4223	76.8104	72.0503	23.3849	23.9095	22.7566	24.4162	21.7299	23.9443	BaRT2v18chr1HG038330.2	chr1H	Vesicle-fusing ATPase	GO:0035494;GO:0016887;GO:0005795;GO:0043624;GO:0017111;GO:0005737;GO:0032984;GO:0016462;GO:0098791;GO:0022411;GO:0016818;GO:0005794;GO:0016192;GO:0016817;GO:0031984;GO:0043933;GO:0005524;GO:0005622;GO:0015031;GO:0032559;GO:0012505;GO:0045184;GO:0030554;GO:0043231;GO:0008104;GO:0035639;GO:0043227;GO:0015833;GO:0032555;GO:0043229;GO:0042886;GO:0017076;GO:0043226;GO:0033036;GO:0032553;GO:0110165;GO:0071705;GO:0097367;GO:0071702;GO:0046872;GO:0048211;GO:0043169;GO:0006820;GO:0043168;GO:0016043;GO:0000166;GO:0071840;GO:1901265;GO:0043001;GO:0036094;GO:0061951;GO:0016787;GO:0006811;GO:0043167;GO:0006893;GO:1901363;GO:0098876;GO:0097159;GO:0072659;GO:0005488;GO:0006891;GO:0003824;GO:1990778;GO:0005515;GO:0006892;GO:0048278;GO:0140056;GO:0022406;GO:0006810;GO:0051234;GO:0051179;GO:0051640;GO:0048193;GO:0090150;GO:0072657;GO:0034613;GO:0070727;GO:0051641;GO:0009987;GO:1990019;GO:0007033;GO:0051028;GO:0050658;GO:0051236;GO:0050657;GO:0006403;GO:0015931;GO:0006996	['GO:0016887' 'GO:0005795' 'GO:0005515' 'GO:0006891' 'GO:0005737' 'GO:0007030' 'GO:0016192' 'GO:0005794' 'GO:0043001' 'GO:0035494' 'GO:0005829' 'GO:0000325' 'GO:0009506' 'GO:0005886']	AT4G04910	AT4G04910.1 | Symbols: NSF | AAA-type ATPase family protein | chr4:2489696-2495666 REVERSE LENGTH=742	['GO:0016887' 'GO:0005795' 'GO:0005515' 'GO:0006891' 'GO:0005737' 'GO:0007030' 'GO:0016192' 'GO:0005794' 'GO:0043001' 'GO:0035494' 'GO:0005829' 'GO:0000325' 'GO:0009506' 'GO:0005886']	0	LOC_Os05g44310.1	LOC_Os05g44310.1 protein|vesicle-fusing ATPase, putative, expressed	['GO:0005515' 'GO:0005575' 'GO:0005773']	0	NA	NA	NA	NA	NA	NA
BaRT2v18chr1HG025940	Pleckstrin homology (PH) domain-containing protein	SHR-BD domain-containing protein;Putative vacuolar protein sorting-associated protein 13A;Pleckstrin homology (PH) domain-containing protein;PH domain-containing protein	X6DAP.aoc.n4-X6DAP.WT	0.0237212	-0.548017	12.1238	10.2008	16.6022	15.6558	17.3783	12.3526	10.749	11.9033	12.7647	15.7328	18.6425	16.7236	BaRT2v18chr1HG025940.2	chr1H	SHR-BD domain-containing protein;Putative vacuolar protein sorting-associated protein 13A;Pleckstrin homology (PH) domain-containing protein;PH domain-containing protein	GO:0045053;GO:0019898;GO:0034067;GO:0009506;GO:0006623;GO:0055044;GO:0032507;GO:0005911;GO:0045185;GO:0070161;GO:0051651;GO:0005773;GO:0072666;GO:0030054;GO:0072665;GO:0005794;GO:0051235;GO:0012505;GO:0007034;GO:0016020;GO:0072594;GO:0005829;GO:0033365;GO:0043231;GO:0006605;GO:0043227;GO:0006886;GO:0043229;GO:0046907;GO:0043226;GO:0034613;GO:0005737;GO:0070727;GO:0005622;GO:0051649;GO:0110165;GO:0051641;GO:0015031;GO:0045184;GO:0008104;GO:0065008;GO:0015833;GO:0042886;GO:0033036;GO:0071705;GO:0071702;GO:0006820;GO:0006811;GO:0065007;GO:0006810;GO:0051234;GO:0051179;GO:0009987	['GO:0051301' 'GO:0000325' 'GO:0045053' 'GO:0005794' 'GO:0005886' 'GO:0006623' 'GO:0009506' 'GO:0003674' 'GO:0005829' 'GO:0019898']	AT4G17140	AT4G17140.3 | Symbols: | pleckstrin homology (PH) domain-containing protein | chr4:9613617-9636618 REVERSE LENGTH=4219	['GO:0051301' 'GO:0000325' 'GO:0045053' 'GO:0005794' 'GO:0005886' 'GO:0006623' 'GO:0009506' 'GO:0003674' 'GO:0005829' 'GO:0019898']	0	LOC_Os10g41560.1	LOC_Os10g41560.1 protein|expressed protein	['GO:0003674' 'GO:0005575' 'GO:0008150' 'GO:0005773']	0	HORVU.MOREX.r3.1HG0057310.1	chr1H	381697442	381744610	high	Pleckstrin homology (PH) domain-containing protein
BaRT2v18chr3HG133210	Kinase family protein	Serine/threonine-protein kinase PBL27;receptor-like cytoplasmic kinase 185;Serine/threonine-protein kinase PBS1;Protein kinase domain-containing protein	X6DAP.aoc.n4-X6DAP.WT	0.0102937	-0.548288	7.17857	5.24787	7.66503	8.33498	8.66213	7.00162	4.756	5.2474	4.41101	5.32023	5.38328	4.69672	BaRT2v18chr3HG133210.1	chr3H	Serine/threonine-protein kinase PBL27;receptor-like cytoplasmic kinase 185;Serine/threonine-protein kinase PBS1;Protein kinase domain-containing protein	GO:0004674;GO:0006468;GO:0016021;GO:0004672;GO:0006464;GO:0031224;GO:0016773;GO:0036211;GO:0016020;GO:0016301;GO:0043412;GO:0110165;GO:0016772;GO:0016310;GO:0140096;GO:0006796;GO:0005524;GO:0006793;GO:0032559;GO:0044267;GO:0030554;GO:0019538;GO:0035639;GO:0044260;GO:0032555;GO:1901564;GO:0017076;GO:0043170;GO:0032553;GO:0006807;GO:0097367;GO:0044238;GO:0043168;GO:0044237;GO:0000166;GO:0071704;GO:1901265;GO:0008152;GO:0036094;GO:0009987;GO:0016740;GO:0043167;GO:1901363;GO:0097159;GO:0005488;GO:0003824;GO:0004672;GO:0006468;GO:0016773;GO:0006464;GO:0016301;GO:0036211;GO:0016772;GO:0016310;GO:0140096;GO:0043412;GO:0005524;GO:0006796;GO:0032559;GO:0006793;GO:0030554;GO:0044267;GO:0035639;GO:0019538;GO:0032555;GO:0044260;GO:0017076;GO:1901564;GO:0032553;GO:0043170;GO:0097367;GO:0018108;GO:0043168;GO:0018212;GO:0000166;GO:0006807;GO:1901265;GO:0044238;GO:0016740;GO:0044237;GO:0036094;GO:0071704;GO:0043167;GO:0018193;GO:0004713;GO:0008152;GO:1901363;GO:0009987;GO:0097159;GO:0005488;GO:0003824;GO:0106311;GO:0106310;GO:0004674;GO:0004674;GO:0006468;GO:0016021;GO:0004672;GO:0006464;GO:0031224;GO:0016773;GO:0036211;GO:0016020;GO:0016301;GO:0043412;GO:0110165;GO:0016772;GO:0016310;GO:0140096;GO:0006796;GO:0005524;GO:0006793;GO:0032559;GO:0044267;GO:0030554;GO:0019538;GO:0035639;GO:0044260;GO:0032555;GO:1901564;GO:0017076;GO:0043170;GO:0032553;GO:0006807;GO:0097367;GO:0044238;GO:0043168;GO:0044237;GO:0000166;GO:0071704;GO:1901265;GO:0008152;GO:0036094;GO:0009987;GO:0016740;GO:0043167;GO:1901363;GO:0097159;GO:0005488;GO:0003824;GO:0106311;GO:0106310;GO:0004674;GO:0006468;GO:0016021;GO:0004672;GO:0006464;GO:0031224;GO:0016773;GO:0036211;GO:0016020;GO:0016301;GO:0016310;GO:0110165;GO:0016772;GO:0043412;GO:0140096;GO:0006796;GO:0005524;GO:0006793;GO:0032559;GO:0044267;GO:0030554;GO:0019538;GO:0035639;GO:0044260;GO:0032555;GO:1901564;GO:0017076;GO:0043170;GO:0032553;GO:0006807;GO:0097367;GO:0044238;GO:0043168;GO:0044237;GO:0000166;GO:0071704;GO:1901265;GO:0008152;GO:0016740;GO:0009987;GO:0036094;GO:0007178;GO:0043167;GO:0007167;GO:1901363;GO:0007166;GO:0097159;GO:0007165;GO:0005488;GO:0023052;GO:0003824;GO:0007154;GO:0004675;GO:0051716;GO:0019199;GO:0050896;GO:0004888;GO:0050794;GO:0038023;GO:0050789;GO:0060089;GO:0065007	['GO:0045088' 'GO:0004674' 'GO:1900150' 'GO:1900426' 'GO:0006468' 'GO:0071323' 'GO:0005886' 'GO:0045087' 'GO:0005515' 'GO:0046658']	AT5G18610	AT5G18610.2 | Symbols: | Protein kinase superfamily protein | chr5:6192736-6195371 FORWARD LENGTH=513	['GO:0045088' 'GO:0004674' 'GO:1900150' 'GO:1900426' 'GO:0006468' 'GO:0071323' 'GO:0005886' 'GO:0045087' 'GO:0005515' 'GO:0046658']	1.56e-180	LOC_Os01g15470.1	LOC_Os01g15470.1 protein|protein kinase, putative, expressed	['GO:0008152' 'GO:0009987' 'GO:0016301' 'GO:0000166' 'GO:0006464' 'GO:0005886']	0	HORVU.MOREX.r3.3HG0254030.1	chr3H	177548703	177552708	high	Kinase family protein
BaRT2v18chr6HG296500	methylesterase PCR A		X6DAP.aoc.n4-X6DAP.WT	0.0166871	-0.548448	7.3145	7.00915	5.57749	11.938	9.75772	8.04111	0.039934	0.068289	0	0.291353	0.142818	0.151069	BaRT2v18chr6HG296500.1	chr6H			NA	NA	NA	NA	NA	NA	NA	NA	NA	HORVU.MOREX.r3.6HG0570420.1	chr6H	126595551	126595871	low	methylesterase PCR A
BaRT2v18chr1HG040880	Aldehyde dehydrogenase	Aldedh domain-containing protein;Aldehyde dehydrogenase 12A1;Delta-1-pyrroline-5-carboxylate dehydrogenase	X6DAP.aoc.n4-X6DAP.WT	0.00494992	-0.548598	146.459	80.5271	103.901	121.456	130.672	125.987	33.8329	37.2102	31.8888	29.2261	26.3971	29.0612	BaRT2v18chr1HG040880.2	chr1H	Aldedh domain-containing protein;Aldehyde dehydrogenase 12A1;Delta-1-pyrroline-5-carboxylate dehydrogenase		['GO:0005739' 'GO:0072593' 'GO:0008270' 'GO:0050897' 'GO:0009651' 'GO:0005829' 'GO:0010133' 'GO:0003842' 'GO:0006560' 'GO:0009536' 'GO:0004029']	AT5G62530	AT5G62530.1 | Symbols: ALDH12A1, ATP5CDH, P5CDH | aldehyde dehydrogenase 12A1 | chr5:25099768-25103159 REVERSE LENGTH=556	['GO:0005739' 'GO:0072593' 'GO:0008270' 'GO:0050897' 'GO:0009651' 'GO:0005829' 'GO:0010133' 'GO:0003842' 'GO:0006560' 'GO:0009536' 'GO:0004029']	0	LOC_Os12g40440.1	LOC_Os12g40440.1 protein|expressed protein	['GO:0003824' 'GO:0008152' 'GO:0009987' 'GO:0005488' 'GO:0006950' 'GO:0009628' 'GO:0005739' 'GO:0009056' 'GO:0009536']	2.03e-36	HORVU.MOREX.r3.1HG0081000.1	chr1H	487489615	487496570	high	Aldehyde dehydrogenase
BaRT2v18chr4HG194900	Beta-adaptin-like protein	Beta-adaptin-like protein C	X6DAP.aoc.n4-X6DAP.WT	0.00541331	-0.548666	61.63	77.6727	92.194	104.964	114.805	119.797	43.9042	51.4595	48.3345	59.4543	55.1594	63.1583	BaRT2v18chr4HG194900.4	chr4H	Beta-adaptin-like protein C	GO:0030131;GO:0030276;GO:0006886;GO:0030119;GO:0016192;GO:0005515;GO:0030118;GO:0046907;GO:0005488;GO:0030117;GO:0034613;GO:0048475;GO:0070727;GO:0051649;GO:0098796;GO:0051641;GO:0032991;GO:0015031;GO:0005737;GO:0045184;GO:0005622;GO:0008104;GO:0016020;GO:0015833;GO:0110165;GO:0042886;GO:0033036;GO:0071705;GO:0071702;GO:0006820;GO:0006811;GO:0006810;GO:0051234;GO:0051179;GO:0009987;GO:0030131;GO:0030276;GO:0006886;GO:0030119;GO:0016192;GO:0005515;GO:0030118;GO:0046907;GO:0005488;GO:0030117;GO:0034613;GO:0048475;GO:0070727;GO:0051649;GO:0098796;GO:0051641;GO:0032991;GO:0015031;GO:0005737;GO:0045184;GO:0005622;GO:0008104;GO:0016020;GO:0015833;GO:0110165;GO:0042886;GO:0033036;GO:0071705;GO:0071702;GO:0006820;GO:0006811;GO:0006810;GO:0051234;GO:0051179;GO:0009987;GO:0030131;GO:0030276;GO:0006886;GO:0030119;GO:0016192;GO:0005515;GO:0030118;GO:0046907;GO:0005488;GO:0030117;GO:0034613;GO:0003723;GO:0048475;GO:0070727;GO:0003676;GO:0051649;GO:0098796;GO:1901363;GO:0051641;GO:0032991;GO:0097159;GO:0015031;GO:0005737;GO:0045184;GO:0005622;GO:0008104;GO:0016020;GO:0015833;GO:0110165;GO:0042886;GO:0033036;GO:0071705;GO:0071702;GO:0006820;GO:0006811;GO:0006810;GO:0051234;GO:0051179;GO:0009987;GO:0030131;GO:0030276;GO:0006886;GO:0030119;GO:0016192;GO:0005515;GO:0030118;GO:0046907;GO:0005488;GO:0030117;GO:0034613;GO:0048475;GO:0070727;GO:0051649;GO:0098796;GO:0051641;GO:0032991;GO:0015031;GO:0005737;GO:0045184;GO:0005622;GO:0008104;GO:0016020;GO:0015833;GO:0110165;GO:0042886;GO:0033036;GO:0071705;GO:0071702;GO:0006820;GO:0006811;GO:0006810;GO:0051234;GO:0051179;GO:0009987;GO:0030276;GO:0030117;GO:0006886;GO:0048475;GO:0016192;GO:0005515;GO:0046907;GO:0098796;GO:0005488;GO:0034613;GO:0032991;GO:0070727;GO:0005737;GO:0051649;GO:0005622;GO:0051641;GO:0030131;GO:0015031;GO:0030119;GO:0045184;GO:0030118;GO:0008104;GO:0016020;GO:0015833;GO:0016021;GO:0042886;GO:0031224;GO:0033036;GO:0110165;GO:0071705;GO:0071702;GO:0006820;GO:0006811;GO:0006810;GO:0051234;GO:0051179;GO:0009987;GO:0030276;GO:0030117;GO:0006886;GO:0048475;GO:0016192;GO:0005515;GO:0046907;GO:0098796;GO:0005488;GO:0034613;GO:0032991;GO:0070727;GO:0005737;GO:0051649;GO:0005622;GO:0051641;GO:0030131;GO:0015031;GO:0030119;GO:0045184;GO:0030118;GO:0008104;GO:0016020;GO:0015833;GO:0016021;GO:0042886;GO:0031224;GO:0033036;GO:0110165;GO:0071705;GO:0071702;GO:0006820;GO:0006811;GO:0006810;GO:0051234;GO:0051179;GO:0009987;GO:0030131;GO:0030276;GO:0006886;GO:0030119;GO:0016192;GO:0005515;GO:0030118;GO:0046907;GO:0005488;GO:0030117;GO:0034613;GO:0048475;GO:0070727;GO:0051649;GO:0098796;GO:0051641;GO:0032991;GO:0015031;GO:0005737;GO:0045184;GO:0005622;GO:0008104;GO:0016020;GO:0015833;GO:0009506;GO:0042886;GO:0055044;GO:0033036;GO:0005911;GO:0071705;GO:0070161;GO:0071702;GO:0030054;GO:0006820;GO:0005886;GO:0006811;GO:0071944;GO:0006810;GO:0110165;GO:0051234;GO:0051179;GO:0009987;GO:0030131;GO:0030276;GO:0006886;GO:0030119;GO:0016192;GO:0005515;GO:0030118;GO:0046907;GO:0005488;GO:0030117;GO:0034613;GO:0048475;GO:0070727;GO:0051649;GO:0098796;GO:0051641;GO:0032991;GO:0015031;GO:0005737;GO:0045184;GO:0005622;GO:0008104;GO:0016020;GO:0015833;GO:0110165;GO:0042886;GO:0033036;GO:0071705;GO:0071702;GO:0006820;GO:0006811;GO:0006810;GO:0051234;GO:0051179;GO:0009987;GO:0030276;GO:0030131;GO:0006886;GO:0030119;GO:0016192;GO:0005515;GO:0030118;GO:0046907;GO:0005488;GO:0030117;GO:0034613;GO:0048475;GO:0070727;GO:0051649;GO:0098796;GO:0051641;GO:0032991;GO:0015031;GO:0005737;GO:0045184;GO:0005622;GO:0008104;GO:0016020;GO:0015833;GO:0110165;GO:0042886;GO:0033036;GO:0071705;GO:0071702;GO:0006820;GO:0006811;GO:0006810;GO:0051234;GO:0051179;GO:0009987;GO:0030131;GO:0030276;GO:0006886;GO:0030119;GO:0016192;GO:0005515;GO:0030118;GO:0046907;GO:0005488;GO:0030117;GO:0034613;GO:0048475;GO:0070727;GO:0051649;GO:0098796;GO:0051641;GO:0032991;GO:0015031;GO:0005737;GO:0045184;GO:0005622;GO:0008104;GO:0016020;GO:0015833;GO:0110165;GO:0042886;GO:0033036;GO:0071705;GO:0071702;GO:0006820;GO:0006811;GO:0006810;GO:0051234;GO:0051179;GO:0009987;GO:0030131;GO:0030276;GO:0006886;GO:0030119;GO:0016192;GO:0005515;GO:0030118;GO:0046907;GO:0005488;GO:0030117;GO:0034613;GO:0048475;GO:0070727;GO:0051649;GO:0098796;GO:0051641;GO:0032991;GO:0015031;GO:0005737;GO:0045184;GO:0005622;GO:0008104;GO:0016020;GO:0015833;GO:0110165;GO:0042886;GO:0033036;GO:0071705;GO:0071702;GO:0006820;GO:0006811;GO:0006810;GO:0051234;GO:0051179;GO:0009987;GO:0030131;GO:0030276;GO:0006886;GO:0030119;GO:0016192;GO:0005515;GO:0030118;GO:0046907;GO:0005488;GO:0030117;GO:0034613;GO:0048475;GO:0070727;GO:0051649;GO:0098796;GO:0051641;GO:0032991;GO:0015031;GO:0005737;GO:0045184;GO:0005622;GO:0008104;GO:0016020;GO:0015833;GO:0110165;GO:0042886;GO:0033036;GO:0071705;GO:0071702;GO:0006820;GO:0006811;GO:0006810;GO:0051234;GO:0051179;GO:0009987;GO:0030131;GO:0030276;GO:0006886;GO:0030119;GO:0016192;GO:0005515;GO:0030118;GO:0046907;GO:0005488;GO:0030117;GO:0034613;GO:0003723;GO:0048475;GO:0070727;GO:0003676;GO:0051649;GO:0098796;GO:1901363;GO:0051641;GO:0032991;GO:0097159;GO:0015031;GO:0005737;GO:0045184;GO:0005622;GO:0008104;GO:0016020;GO:0015833;GO:0110165;GO:0042886;GO:0033036;GO:0071705;GO:0071702;GO:0006820;GO:0006811;GO:0006810;GO:0051234;GO:0051179;GO:0009987;GO:0030117;GO:0030276;GO:0006886;GO:0048475;GO:0016192;GO:0005515;GO:0046907;GO:0098796;GO:0005488;GO:0034613;GO:0032991;GO:0070727;GO:0005737;GO:0051649;GO:0005622;GO:0051641;GO:0030131;GO:0015031;GO:0030119;GO:0045184;GO:0030118;GO:0008104;GO:0016020;GO:0015833;GO:0016021;GO:0042886;GO:0031224;GO:0033036;GO:0110165;GO:0071705;GO:0071702;GO:0006820;GO:0006811;GO:0006810;GO:0051234;GO:0051179;GO:0009987;GO:0030131;GO:0030276;GO:0006886;GO:0030119;GO:0016192;GO:0005515;GO:0030118;GO:0046907;GO:0005488;GO:0030117;GO:0034613;GO:0003723;GO:0048475;GO:0070727;GO:0003676;GO:0051649;GO:0098796;GO:1901363;GO:0051641;GO:0032991;GO:0097159;GO:0015031;GO:0005737;GO:0045184;GO:0005622;GO:0008104;GO:0016020;GO:0015833;GO:0110165;GO:0042886;GO:0033036;GO:0071705;GO:0071702;GO:0006820;GO:0006811;GO:0006810;GO:0051234;GO:0051179;GO:0009987	['GO:0005634' 'GO:0006886' 'GO:0016192' 'GO:0030131' 'GO:0009506' 'GO:0030276' 'GO:0005886' 'GO:0005829']	AT4G23460	AT4G23460.1 | Symbols: | Adaptin family protein | chr4:12243899-12248898 REVERSE LENGTH=893	['GO:0005634' 'GO:0006886' 'GO:0016192' 'GO:0030131' 'GO:0009506' 'GO:0030276' 'GO:0005886' 'GO:0005829']	0	LOC_Os03g23950.1	LOC_Os03g23950.1 protein|adapitin protein, putative, expressed	['GO:0006810' 'GO:0009987' 'GO:0005515' 'GO:0005215' 'GO:0005488' 'GO:0005886']	0	HORVU.MOREX.r3.4HG0374910.2	chr4H	355867381	355873688	high	Beta-adaptin-like protein
BaRT2v18chr2HG072910	Abnormal spindle-like microcephaly-associated protein-like protein	Binding;Abnormal spindle-like microcephaly-associated;Calponin-homology (CH) domain-containing protein	X6DAP.aoc.n4-X6DAP.WT	0.0168865	-0.54877	2.89551	3.17148	3.78985	4.6636	4.38481	6.04583	1.04803	1.40027	1.42157	1.79414	1.84737	1.84719	BaRT2v18chr2HG072910.3	chr2H	Binding;Abnormal spindle-like microcephaly-associated;Calponin-homology (CH) domain-containing protein	GO:0005516;GO:0051295;GO:0000922;GO:0005515;GO:0051293;GO:0005819;GO:0005524;GO:0051653;GO:0015630;GO:0032559;GO:0007051;GO:0005856;GO:0030554;GO:1903046;GO:0043232;GO:0035639;GO:0051656;GO:0043228;GO:0032555;GO:0051321;GO:0043229;GO:0017076;GO:0051640;GO:0043226;GO:0032553;GO:0000226;GO:0005622;GO:0097367;GO:0000278;GO:0110165;GO:0043168;GO:0007017;GO:0000166;GO:0022414;GO:1901265;GO:0000003;GO:0036094;GO:0007010;GO:0043167;GO:0022402;GO:1901363;GO:0051649;GO:0097159;GO:0051641;GO:0005488;GO:0007049;GO:0006996;GO:0016043;GO:0071840;GO:0051234;GO:0051179;GO:0009987	['GO:0005634' 'GO:0005516' 'GO:0051295' 'GO:0007051' 'GO:0000922' 'GO:0000278']	AT4G21820	AT4G21820.1 | Symbols: | binding;calmodulin binding | chr4:11577558-11583871 FORWARD LENGTH=1255	['GO:0005634' 'GO:0005516' 'GO:0051295' 'GO:0007051' 'GO:0000922' 'GO:0000278']	5.67e-147	LOC_Os07g33370.1	LOC_Os07g33370.1 protein|IQ calmodulin-binding motif family protein, expressed	['GO:0005515' 'GO:0005488' 'GO:0009536']	0	HORVU.MOREX.r3.2HG0140950.1	chr2H	212053754	212071603	high	Abnormal spindle-like microcephaly-associated protein-like protein
BaRT2v18chr7HG354730	Nck-associated protein 1	Transcription activators;Nck-associated protein 1	X6DAP.aoc.n4-X6DAP.WT	0.0034884	-0.549515	28.1138	26.6441	31.0919	38.423	39.5939	42.5307	7.33388	8.73076	9.19808	10.086	10.4128	10.5976	BaRT2v18chr7HG354730.5	chr7H	Transcription activators;Nck-associated protein 1	GO:0009825;GO:0031209;GO:0031267;GO:0010090;GO:0051020;GO:0005789;GO:0010026;GO:0098827;GO:0019899;GO:0090626;GO:0042175;GO:0005515;GO:0090558;GO:0005783;GO:0005488;GO:0016049;GO:0031984;GO:0000902;GO:0012505;GO:0040007;GO:0031090;GO:0030036;GO:0005634;GO:0030029;GO:0043231;GO:0000904;GO:0043227;GO:0007010;GO:0005737;GO:0009653;GO:0032991;GO:0007015;GO:0043229;GO:0009888;GO:0043226;GO:0030866;GO:0005622;GO:0048468;GO:0016020;GO:0097435;GO:0110165;GO:0030865;GO:0048856;GO:0045893;GO:1903508;GO:1902680;GO:0032502;GO:0051254;GO:0045935;GO:0010557;GO:0031328;GO:0009891;GO:0030154;GO:0048869;GO:0051173;GO:0010604;GO:0031325;GO:0009893;GO:0016477;GO:0048522;GO:0048518;GO:0006996;GO:0030031;GO:0048870;GO:0051674;GO:0030030;GO:0016043;GO:0006928;GO:0040011;GO:0071840;GO:0022607;GO:0006355;GO:1903506;GO:2001141;GO:0051252;GO:0019219;GO:2000112;GO:0010556;GO:0031326;GO:0009889;GO:0010468;GO:0051171;GO:0080090;GO:0031323;GO:0060255;GO:0019222;GO:0044085;GO:0050794;GO:0050789;GO:0065007;GO:0051179;GO:0009987	['GO:0010090' 'GO:0045893' 'GO:0009825' 'GO:0005789' 'GO:0016477' 'GO:0045010' 'GO:0005886' 'GO:0030866' 'GO:0030031' 'GO:0007015' 'GO:0000902' 'GO:0005634' 'GO:0005515' 'GO:0031209']	AT2G35110	AT2G35110.2 | Symbols: GRL, NAP1, NAPP | transcription activators | chr2:14795970-14803525 REVERSE LENGTH=1396	['GO:0010090' 'GO:0045893' 'GO:0009825' 'GO:0005789' 'GO:0016477' 'GO:0045010' 'GO:0005886' 'GO:0030866' 'GO:0030031' 'GO:0007015' 'GO:0000902' 'GO:0005634' 'GO:0005515' 'GO:0031209']	0	LOC_Os08g43130.1	LOC_Os08g43130.1 protein|NAP1, putative, expressed	['GO:0005737' 'GO:0016049' 'GO:0016043' 'GO:0009987' 'GO:0005515' 'GO:0009653' 'GO:0030154' 'GO:0007275' 'GO:0009058' 'GO:0006139']	0	HORVU.MOREX.r3.7HG0686690.1	chr7H	225254935	225267536	high	Nck-associated protein 1
BaRT2v18chr7HG363860	Branchpoint-bridging protein	KH domain-containing protein;Basic proline-rich protein isoform X2;Branchpoint-bridging protein;Branchpoint-bridging;K Homology domain	X6DAP.aoc.n4-X6DAP.WT	0.00400285	-0.549852	9.75864	7.59191	9.39302	11.7965	11.8657	10.6798	3.67881	4.07217	4.79048	5.31557	4.76152	5.31695	BaRT2v18chr7HG363860.1	chr7H	KH domain-containing protein;Basic proline-rich protein isoform X2;Branchpoint-bridging protein;Branchpoint-bridging;K Homology domain	GO:0003723;GO:0000381;GO:0005634;GO:0048024;GO:0003676;GO:0043231;GO:0043484;GO:1901363;GO:0043227;GO:0050684;GO:0097159;GO:0043229;GO:1903311;GO:0003729;GO:0043226;GO:0005488;GO:0051252;GO:0005622;GO:0019219;GO:0016740;GO:0110165;GO:0010468;GO:0003824;GO:0051171;GO:0080090;GO:0031323;GO:0060255;GO:0019222;GO:0050794;GO:0050789;GO:0065007	['GO:0005634' 'GO:0048024' 'GO:0003729']	AT3G32940	AT3G32940.1 | Symbols: | RNA-binding KH domain-containing protein | chr3:13491089-13493630 REVERSE LENGTH=607	['GO:0005634' 'GO:0048024' 'GO:0003729']	8.2e-63	LOC_Os08g01070.2	LOC_Os08g01070.2 protein|retrotransposon protein, putative, unclassified, expressed		0	HORVU.MOREX.r3.7HG0708280.1	chr7H	448569645	448574994	high	Branchpoint-bridging protein
BaRT2v18chr5HG225180	Protoporphyrinogen oxidase	Protoporphyrinogen oxidase	X6DAP.aoc.n4-X6DAP.WT	0.00260723	-0.549897	45.1154	27.3888	33.2575	44.3076	42.4677	42.2261	9.19183	10.8905	9.03057	6.7889	6.65764	6.30009	BaRT2v18chr5HG225180.3	chr5H	Protoporphyrinogen oxidase		['GO:0006779' 'GO:0005829' 'GO:0009534' 'GO:0004729' 'GO:0009941' 'GO:0009507' 'GO:0005515' 'GO:0006782' 'GO:0015995' 'GO:0006783' 'GO:0016491']	AT4G01690	AT4G01690.1 | Symbols: PPOX, HEMG1, PPO1 | Flavin containing amine oxidoreductase family | chr4:729929-732309 FORWARD LENGTH=537	['GO:0006779' 'GO:0005829' 'GO:0009534' 'GO:0004729' 'GO:0009941' 'GO:0009507' 'GO:0005515' 'GO:0006782' 'GO:0015995' 'GO:0006783' 'GO:0016491']	0	LOC_Os01g18320.1	LOC_Os01g18320.1 protein|protoporphyrinogen oxidase, chloroplast precursor, putative, expressed	['GO:0009536' 'GO:0008152' 'GO:0009058' 'GO:0009987' 'GO:0003824']	0	HORVU.MOREX.r3.5HG0429630.1	chr5H	25243705	25247293	high	Protoporphyrinogen oxidase
BaRT2v18chr5HG276860	Galactokinase	galactokinase-like;galactokinase-like isoform X1;Galactokinase;Galactokinase, putative	X6DAP.aoc.n4-X6DAP.WT	0.00241037	-0.549919	49.7242	37.2124	49.0258	57.203	58.6573	54.8601	24.9855	26.7828	21.7059	24.5431	19.6452	20.6753	BaRT2v18chr5HG276860.1	chr5H	galactokinase-like;galactokinase-like isoform X1;Galactokinase;Galactokinase, putative	GO:0004335;GO:0006012;GO:0005737;GO:0019200;GO:0046835;GO:0005829;GO:0019318;GO:0016773;GO:0005622;GO:0005996;GO:0016301;GO:0110165;GO:0044262;GO:0016772;GO:0016021;GO:0005975;GO:0005524;GO:0031224;GO:0016310;GO:0032559;GO:0016020;GO:0030554;GO:0006796;GO:0006793;GO:0035639;GO:0032555;GO:0044281;GO:0017076;GO:0044238;GO:0032553;GO:0044237;GO:0097367;GO:0071704;GO:0043168;GO:0008152;GO:0000166;GO:0009987;GO:1901265;GO:0016740;GO:0036094;GO:0043167;GO:1901363;GO:0097159;GO:0005488;GO:0033858;GO:0003824;GO:0004335;GO:0006012;GO:0005737;GO:0019200;GO:0046835;GO:0005829;GO:0019318;GO:0016773;GO:0005622;GO:0005996;GO:0016301;GO:0016021;GO:0044262;GO:0016772;GO:0031224;GO:0005975;GO:0005524;GO:0110165;GO:0016310;GO:0032559;GO:0016020;GO:0030554;GO:0006796;GO:0035639;GO:0006793;GO:0032555;GO:0044281;GO:0017076;GO:0044238;GO:0032553;GO:0044237;GO:0097367;GO:0071704;GO:0043168;GO:0008152;GO:0000166;GO:0009987;GO:1901265;GO:0036094;GO:0016740;GO:0043167;GO:1901363;GO:0097159;GO:0033858;GO:0005488;GO:0003824;GO:0004335;GO:0006012;GO:0005737;GO:0019200;GO:0046835;GO:0005829;GO:0019318;GO:0016773;GO:0005622;GO:0005996;GO:0016301;GO:0110165;GO:0044262;GO:0016772;GO:0016021;GO:0005975;GO:0005524;GO:0031224;GO:0016310;GO:0032559;GO:0016020;GO:0030554;GO:0006796;GO:0006793;GO:0035639;GO:0032555;GO:0044281;GO:0017076;GO:0044238;GO:0032553;GO:0044237;GO:0097367;GO:0071704;GO:0043168;GO:0008152;GO:0000166;GO:0009987;GO:1901265;GO:0016740;GO:0036094;GO:0043167;GO:1901363;GO:0097159;GO:0005488;GO:0033858;GO:0003824;GO:0004335;GO:0006012;GO:0005737;GO:0019200;GO:0046835;GO:0005829;GO:0019318;GO:0016773;GO:0005622;GO:0005996;GO:0016301;GO:0016021;GO:0044262;GO:0016772;GO:0031224;GO:0005975;GO:0005524;GO:0110165;GO:0016310;GO:0032559;GO:0016020;GO:0030554;GO:0006796;GO:0035639;GO:0006793;GO:0032555;GO:0044281;GO:0017076;GO:0044238;GO:0032553;GO:0044237;GO:0097367;GO:0071704;GO:0043168;GO:0008152;GO:0000166;GO:0009987;GO:1901265;GO:0016740;GO:0036094;GO:0043167;GO:0033858;GO:1901363;GO:0097159;GO:0005488;GO:0003824;GO:0004335;GO:0006012;GO:0005737;GO:0019200;GO:0046835;GO:0005829;GO:0019318;GO:0016773;GO:0005622;GO:0005996;GO:0016301;GO:0110165;GO:0044262;GO:0016772;GO:0016021;GO:0005975;GO:0005524;GO:0031224;GO:0016310;GO:0032559;GO:0016020;GO:0030554;GO:0006796;GO:0006793;GO:0035639;GO:0032555;GO:0044281;GO:0017076;GO:0044238;GO:0032553;GO:0044237;GO:0097367;GO:0071704;GO:0043168;GO:0008152;GO:0000166;GO:0009987;GO:1901265;GO:0016740;GO:0036094;GO:0043167;GO:1901363;GO:0097159;GO:0005488;GO:0033858;GO:0003824	['GO:0046835' 'GO:0006012' 'GO:0005829' 'GO:0004335' 'GO:0005737']	AT3G06580	AT3G06580.1 | Symbols: GAL1, GALK | Mevalonate/galactokinase family protein | chr3:2049141-2051867 REVERSE LENGTH=496	['GO:0046835' 'GO:0006012' 'GO:0005829' 'GO:0004335' 'GO:0005737']	0	LOC_Os03g61710.1	LOC_Os03g61710.1 protein|GHMP kinases ATP-binding protein, putative, expressed	['GO:0005975' 'GO:0009987' 'GO:0000166' 'GO:0005829' 'GO:0016301']	0	HORVU.MOREX.r3.5HG0529320.1	chr5H	569742863	569749037	high	Galactokinase
BaRT2v18chr6HG315390	RNA-binding family protein	Heterogeneous nuclear ribonucleoprotein 1;Ribonucleoprotein-like;G-strand specific single-stranded telomere-binding protein 1;RNA-binding protein musashi/mRNA cleavage and polyadenylation factor I complex, subunit HRP1;DAZ-associated protein 1 (Fragment);RNA recognition motif	X6DAP.aoc.n4-X6DAP.WT	0.00685189	-0.550479	40.9595	46.719	65.1645	60.3719	74.8804	68.6373	48.9332	50.674	44.8197	55.7591	49.7129	49.4902	BaRT2v18chr6HG315390.1	chr6H	Heterogeneous nuclear ribonucleoprotein 1;Ribonucleoprotein-like;G-strand specific single-stranded telomere-binding protein 1;RNA-binding protein musashi/mRNA cleavage and polyadenylation factor I complex, subunit HRP1;DAZ-associated protein 1 (Fragment);RNA recognition motif	GO:0003723;GO:0000785;GO:0010468;GO:0003676;GO:0005654;GO:0060255;GO:1901363;GO:0005694;GO:0019222;GO:0097159;GO:0031981;GO:0050789;GO:0003729;GO:0070013;GO:0065007;GO:0005488;GO:0043233;GO:0048576;GO:0031974;GO:0048587;GO:0097157;GO:0005634;GO:0048578;GO:0003730;GO:0043232;GO:0048586;GO:0036002;GO:0043228;GO:0048582;GO:0043231;GO:2000028;GO:0043227;GO:0048580;GO:0043229;GO:2000243;GO:0043226;GO:0006378;GO:0005622;GO:0031124;GO:0043631;GO:0005829;GO:2000241;GO:0005737;GO:0051094;GO:0110165;GO:0051240;GO:2000026;GO:0031123;GO:0048584;GO:0051239;GO:0048583;GO:0006397;GO:0016071;GO:0048518;GO:0050793;GO:0006396;GO:0016070;GO:0090304;GO:0010467;GO:0006139;GO:0046483;GO:0006725;GO:1901360;GO:0034641;GO:0043170;GO:0006807;GO:0044238;GO:0044237;GO:0071704;GO:0008152;GO:0009987;GO:0003723;GO:1990904;GO:0003676;GO:0032991;GO:1901363;GO:0016021;GO:0097159;GO:0031224;GO:0005488;GO:0016020;GO:0003729;GO:0110165	['GO:0010468' 'GO:0003729' 'GO:0003723' 'GO:0005576' 'GO:0005654']	AT3G13224	AT3G13224.2 | Symbols: | RNA-binding (RRM/RBD/RNP motifs) family protein | chr3:4254848-4256621 FORWARD LENGTH=358	['GO:0010468' 'GO:0003729' 'GO:0003723' 'GO:0005576' 'GO:0005654']	1.4e-83	LOC_Os08g23120.1	LOC_Os08g23120.1 protein|RNA recognition motif containing protein, putative, expressed	['GO:0005575' 'GO:0003723' 'GO:0000166' 'GO:0008150' 'GO:0003676']	3.6e-140	HORVU.MOREX.r3.6HG0612070.1	chr6H	489658657	489661507	high	RNA-binding family protein
BaRT2v18chr5HG264100	Homeobox leucine-zipper protein	Homeobox-leucine zipper protein ATHB-14;HB homeobox transcription factor (Fragment)	X6DAP.aoc.n4-X6DAP.WT	0.0375026	-0.551659	3.89323	3.45603	4.09909	5.86499	4.78832	6.10841	1.48797	2.70431	1.78455	1.57297	2.08053	1.58546	BaRT2v18chr5HG264100.1	chr5H	Homeobox-leucine zipper protein ATHB-14;HB homeobox transcription factor (Fragment)	GO:0008289;GO:0005634;GO:0003677;GO:0043231;GO:0043227;GO:0003676;GO:0043229;GO:1901363;GO:0043226;GO:0097159;GO:0005622;GO:0005488;GO:0110165;GO:0016021;GO:0031224;GO:0016020	['GO:0080060' 'GO:0010072' 'GO:0009955' 'GO:0009944' 'GO:0010014' 'GO:0003677' 'GO:0003700' 'GO:0005634' 'GO:0008289' 'GO:0009855']	AT2G34710	AT2G34710.1 | Symbols: PHB, ATHB14, ATHB-14, PHB-1D | Homeobox-leucine zipper family protein / lipid-binding START domain-containing protein | chr2:14639548-14643993 REVERSE LENGTH=852	['GO:0080060' 'GO:0010072' 'GO:0009955' 'GO:0009944' 'GO:0010014' 'GO:0003677' 'GO:0003700' 'GO:0005634' 'GO:0008289' 'GO:0009855']	0	LOC_Os03g43930.2	LOC_Os03g43930.2 protein|START domain containing protein, expressed	['GO:0003677' 'GO:0005634' 'GO:0007275' 'GO:0009058' 'GO:0006139' 'GO:0009653' 'GO:0000003' 'GO:0009791' 'GO:0009790' 'GO:0009908' 'GO:0003700']	0	HORVU.MOREX.r3.5HG0508470.1	chr5H	521767711	521773606	high	Homeobox leucine-zipper protein
BaRT2v18chr3HG170600	Disease resistance protein RPP13	Disease resistance protein RPM1;NB-ARC domain-containing protein	X6DAP.aoc.n4-X6DAP.WT	0.0167911	-0.551737	2.92394	1.8036	2.22137	3.2833	2.68456	2.85651	0.538112	0.479186	0.488466	0.542554	0.622347	0.531193	BaRT2v18chr3HG170600.1	chr3H	Disease resistance protein RPM1;NB-ARC domain-containing protein	GO:0043531;GO:0006952;GO:0005634;GO:0006950;GO:0032559;GO:0043231;GO:0030554;GO:0050896;GO:0043227;GO:0032555;GO:0006355;GO:0043229;GO:0017076;GO:1903506;GO:0043226;GO:0032553;GO:2001141;GO:0005622;GO:0097367;GO:0051252;GO:0110165;GO:0005524;GO:0019219;GO:0043168;GO:2000112;GO:0000166;GO:0010556;GO:1901265;GO:0031326;GO:0035639;GO:0009889;GO:0036094;GO:0010468;GO:0043167;GO:0051171;GO:1901363;GO:0080090;GO:0097159;GO:0031323;GO:0005488;GO:0060255;GO:0043565;GO:0019222;GO:0003700;GO:0050794;GO:0140110;GO:0050789;GO:0003677;GO:0065007;GO:0003676;GO:0043531;GO:0006952;GO:0005634;GO:0006950;GO:0032559;GO:0043231;GO:0030554;GO:0050896;GO:0043227;GO:0032555;GO:0006355;GO:0043229;GO:0017076;GO:1903506;GO:0043226;GO:0032553;GO:2001141;GO:0005622;GO:0097367;GO:0051252;GO:0110165;GO:0005524;GO:0019219;GO:0043168;GO:2000112;GO:0000166;GO:0010556;GO:1901265;GO:0031326;GO:0035639;GO:0009889;GO:0036094;GO:0010468;GO:0043167;GO:0051171;GO:1901363;GO:0080090;GO:0097159;GO:0031323;GO:0005488;GO:0060255;GO:0043565;GO:0019222;GO:0003700;GO:0050794;GO:0140110;GO:0050789;GO:0003677;GO:0065007;GO:0003676	['GO:0043531']	AT3G46730	AT3G46730.1 | Symbols: | NB-ARC domain-containing disease resistance protein | chr3:17213069-17215612 REVERSE LENGTH=847	['GO:0043531']	3.96e-63	LOC_Os12g09240.1	LOC_Os12g09240.1 protein|NBS-LRR disease resistance protein, putative, expressed	['GO:0005623' 'GO:0000166' 'GO:0006950']	0	HORVU.MOREX.r3.3HG0324310.1	chr3H	605712453	605715353	high	Disease resistance protein RPP13
BaRT2v18chr6HG321290	Anaphase-promoting complex subunit 4	Anaphase-promoting complex subunit 4	X6DAP.aoc.n4-X6DAP.WT	0.00899826	-0.552383	5.12324	5.42356	6.56956	8.1444	7.93125	8.52291	1.01565	1.4812	1.57194	1.21775	1.70817	1.69965	BaRT2v18chr6HG321290.2	chr6H	Anaphase-promoting complex subunit 4	GO:0031145;GO:0005680;GO:0061630;GO:0030071;GO:0000152;GO:0061659;GO:1902099;GO:0031461;GO:0004842;GO:0010965;GO:0000151;GO:0019787;GO:1905818;GO:1990234;GO:0140096;GO:0033045;GO:0140535;GO:0016740;GO:0051983;GO:0140513;GO:0003824;GO:0033044;GO:1902494;GO:1901990;GO:0005634;GO:1901987;GO:0032991;GO:0007346;GO:0043231;GO:0043161;GO:0043227;GO:0010498;GO:0034399;GO:0010564;GO:0043229;GO:0033043;GO:0043226;GO:0006511;GO:0005622;GO:0051726;GO:0031981;GO:0019941;GO:0070013;GO:0043632;GO:0043233;GO:0051603;GO:0031974;GO:0044257;GO:0110165;GO:0030163;GO:0016021;GO:0051128;GO:0031224;GO:0044265;GO:0016020;GO:0007049;GO:0051301;GO:0009057;GO:1901565;GO:0044248;GO:1901575;GO:0009056;GO:0006508;GO:0070979;GO:0045842;GO:1901970;GO:1902101;GO:1905820;GO:0050794;GO:0045840;GO:0044267;GO:0051785;GO:0050789;GO:1901992;GO:0045931;GO:0065007;GO:1901989;GO:0019538;GO:0007088;GO:0048481;GO:0035670;GO:0090068;GO:0051783;GO:0000209;GO:0048440;GO:0048467;GO:0045787;GO:0048438;GO:0010638;GO:0044260;GO:0048437;GO:0009793;GO:0048827;GO:0009908;GO:0048316;GO:0090567;GO:0010154;GO:0051130;GO:0099402;GO:0048367;GO:1901564;GO:0043170;GO:0016567;GO:0009791;GO:0048608;GO:0061458;GO:0032446;GO:0070647;GO:0009790;GO:0003006;GO:0048522;GO:0048518;GO:0006807;GO:0022414;GO:0000003;GO:0048731;GO:0044238;GO:0007275;GO:0048856;GO:0032501;GO:0032502;GO:0044237;GO:0071704;GO:0006464;GO:0036211;GO:0043412;GO:0008152;GO:0009987	['GO:0048481' 'GO:0009793' 'GO:0070979' 'GO:0045842' 'GO:0031145' 'GO:0005634' 'GO:0034399' 'GO:0005680']	AT4G21530	AT4G21530.1 | Symbols: | Transducin/WD40 repeat-like superfamily protein | chr4:11450743-11455862 FORWARD LENGTH=777	['GO:0048481' 'GO:0009793' 'GO:0070979' 'GO:0045842' 'GO:0031145' 'GO:0005634' 'GO:0034399' 'GO:0005680']	0	LOC_Os02g54490.1	LOC_Os02g54490.1 protein|nucleotide binding protein, putative, expressed	['GO:0005575' 'GO:0005515' 'GO:0000166' 'GO:0008150']	0	HORVU.MOREX.r3.6HG0621980.1	chr6H	531884496	531892709	high	Anaphase-promoting complex subunit 4
BaRT2v18chr2HG112570	C2 calcium/lipid-binding and GRAM domain protein	FT-interacting protein 1-like;FT-interacting protein 1;FT-interacting protein 3;C2 calcium-dependent membrane targeting;FT-interacting protein 7;Synaptotagmin, putative;Glutathione peroxidase	X6DAP.aoc.n4-X6DAP.WT	0.00855757	-0.552413	41.6996	58.3361	72.2402	76.7786	87.2223	88.8389	25.7352	25.9747	27.0593	34.4186	32.0941	35.9966	BaRT2v18chr2HG112570.1	chr2H	FT-interacting protein 1-like;FT-interacting protein 1;FT-interacting protein 3;C2 calcium-dependent membrane targeting;FT-interacting protein 7;Synaptotagmin, putative;Glutathione peroxidase	GO:0016021;GO:0016757;GO:0031224;GO:0016740;GO:0016020;GO:0003824;GO:0031982;GO:0043227;GO:0110165;GO:0043226;GO:0016021;GO:0016757;GO:0031224;GO:0016740;GO:0016020;GO:0003824;GO:0031982;GO:0043227;GO:0110165;GO:0043226	['GO:0090558' 'GO:0005739' 'GO:0031982']	AT4G11610	AT4G11610.1 | Symbols: | C2 calcium/lipid-binding plant phosphoribosyltransferase family protein | chr4:7013956-7017846 REVERSE LENGTH=1011	['GO:0090558' 'GO:0005739' 'GO:0031982']	0	LOC_Os04g58720.1	LOC_Os04g58720.1 protein|anthranilate phosphoribosyltransferase, putative, expressed	['GO:0003674' 'GO:0005575' 'GO:0008150']	0	HORVU.MOREX.r3.2HG0214090.1	chr2H	655700977	655705414	high	C2 calcium/lipid-binding and GRAM domain protein
BaRT2v18chr4HG219730	AP-2 complex subunit alpha-2	AP-2 complex subunit alpha	X6DAP.aoc.n4-X6DAP.WT	0.00292957	-0.552508	38.324	44.4359	56.0672	62.8988	66.9101	66.9396	20.6349	24.8479	22.7678	28.624	27.9414	28.3965	BaRT2v18chr4HG219730.2	chr4H	AP-2 complex subunit alpha	GO:0035615;GO:0030122;GO:0072583;GO:0140312;GO:0030128;GO:0006898;GO:0030669;GO:0030276;GO:0006897;GO:0045334;GO:0030674;GO:0006886;GO:0030666;GO:0016192;GO:0005515;GO:0030132;GO:0046907;GO:0060090;GO:0030131;GO:0034613;GO:0005488;GO:0030125;GO:0070727;GO:0030139;GO:0051649;GO:0030119;GO:0051641;GO:0030118;GO:0015031;GO:0030665;GO:0045184;GO:0005905;GO:0008104;GO:0030136;GO:0015833;GO:0030120;GO:0042886;GO:0030117;GO:0033036;GO:0048475;GO:0071705;GO:0030662;GO:0071702;GO:0030135;GO:0006820;GO:0030659;GO:0006811;GO:0012506;GO:0006810;GO:0098590;GO:0051234;GO:0031410;GO:0051179;GO:0097708;GO:0009987;GO:0031982;GO:0098588;GO:0098797;GO:0012505;GO:0098796;GO:0031090;GO:0032991;GO:0043227;GO:0005886;GO:0071944;GO:0005737;GO:0043226;GO:0005622;GO:0016020;GO:0030121;GO:0030130;GO:0012510;GO:0030140;GO:0030660;GO:0005798;GO:0030658;GO:0030133;GO:0005794;GO:0043231;GO:0110165;GO:0043229;GO:0016021;GO:0031224;GO:0035615;GO:0030122;GO:0072583;GO:0140312;GO:0030128;GO:0006898;GO:0030669;GO:0030276;GO:0006897;GO:0045334;GO:0030674;GO:0006886;GO:0030666;GO:0016192;GO:0005515;GO:0030132;GO:0046907;GO:0060090;GO:0030131;GO:0034613;GO:0005488;GO:0030125;GO:0070727;GO:0030139;GO:0051649;GO:0030119;GO:0051641;GO:0030118;GO:0015031;GO:0030665;GO:0045184;GO:0005905;GO:0008104;GO:0030136;GO:0015833;GO:0030120;GO:0042886;GO:0030117;GO:0033036;GO:0048475;GO:0071705;GO:0030662;GO:0071702;GO:0030135;GO:0006820;GO:0030659;GO:0006811;GO:0012506;GO:0006810;GO:0098590;GO:0051234;GO:0031410;GO:0051179;GO:0097708;GO:0009987;GO:0031982;GO:0098588;GO:0098797;GO:0012505;GO:0098796;GO:0031090;GO:0032991;GO:0043227;GO:0005886;GO:0071944;GO:0005737;GO:0043226;GO:0005622;GO:0016020;GO:0030121;GO:0030130;GO:0012510;GO:0030140;GO:0030660;GO:0005798;GO:0030658;GO:0030133;GO:0005794;GO:0043231;GO:0110165;GO:0043229;GO:0016021;GO:0031224	['GO:0072583' 'GO:0006898' 'GO:0030122' 'GO:0005886' 'GO:0009536' 'GO:0006886' 'GO:0140312' 'GO:0005515' 'GO:0035615']	AT5G22780	AT5G22780.1 | Symbols: | Adaptor protein complex AP-2, alpha subunit | chr5:7590100-7597828 REVERSE LENGTH=1013	['GO:0072583' 'GO:0006898' 'GO:0030122' 'GO:0005886' 'GO:0009536' 'GO:0006886' 'GO:0140312' 'GO:0005515' 'GO:0035615']	0	LOC_Os03g02150.1	LOC_Os03g02150.1 protein|adapitin protein, putative, expressed	['GO:0006810' 'GO:0009987' 'GO:0005515' 'GO:0005215' 'GO:0005488' 'GO:0005886']	0	HORVU.MOREX.r3.4HG0417070.1	chr4H	605822440	605833667	high	AP-2 complex subunit alpha-2
BaRT2v18chr2HG110400	Protein arginine methyltransferase	Ribosomal L11 methyltransferase, PrmA	X6DAP.aoc.n4-X6DAP.WT	0.0103598	-0.552787	8.18038	7.11625	9.25829	10.1111	11.7569	9.17348	2.48455	2.96582	2.36859	2.48303	2.50386	2.85147	BaRT2v18chr2HG110400.1	chr2H	Ribosomal L11 methyltransferase, PrmA	GO:0016274;GO:0035246;GO:0016021;GO:0016273;GO:0018216;GO:0031224;GO:0018195;GO:0008276;GO:0016020;GO:0006479;GO:0008170;GO:0110165;GO:0008213;GO:0008757;GO:0043414;GO:0008168;GO:0018193;GO:0016741;GO:0032259;GO:0140096;GO:0006464;GO:0016740;GO:0036211;GO:0003824;GO:0043412;GO:0044267;GO:0019538;GO:0044260;GO:1901564;GO:0043170;GO:0006807;GO:0044238;GO:0044237;GO:0071704;GO:0008152;GO:0009987;GO:0016274;GO:0035246;GO:0016273;GO:0018216;GO:0018195;GO:0008276;GO:0006479;GO:0008170;GO:0008213;GO:0008757;GO:0043414;GO:0008168;GO:0018193;GO:0016741;GO:0032259;GO:0140096;GO:0006464;GO:0016740;GO:0036211;GO:0003824;GO:0043412;GO:0044267;GO:0019538;GO:0044260;GO:1901564;GO:0043170;GO:0006807;GO:0044238;GO:0044237;GO:0071704;GO:0008152;GO:0009987	['GO:0005737' 'GO:0031327' 'GO:0016274']	AT3G20020	AT3G20020.1 | Symbols: ATPRMT6, PRMT6 | protein arginine methyltransferase 6 | chr3:6984055-6987945 REVERSE LENGTH=435	['GO:0005737' 'GO:0031327' 'GO:0016274']	7.31e-163	LOC_Os04g58060.1	LOC_Os04g58060.1 protein|methyltransferase, putative, expressed	['GO:0016740' 'GO:0006464' 'GO:0008152' 'GO:0009987' 'GO:0005737']	0	HORVU.MOREX.r3.2HG0210020.1	chr2H	646603320	646607936	high	Protein arginine methyltransferase
BaRT2v18chr1HG039550	MATH domain-containing protein	MATH domain-containing protein;Meprin and TRAF homology domain-containing protein-like	X6DAP.aoc.n4-X6DAP.WT	0.00334	-0.552886	18.5692	16.0963	21.4503	24.0624	25.647	22.2618	10.8431	13.3539	12.7362	14.6416	14.2243	15.0584	BaRT2v18chr1HG039550.4	chr1H	MATH domain-containing protein;Meprin and TRAF homology domain-containing protein-like		['GO:0005515' 'GO:0045087' 'GO:0005634' 'GO:1905037' 'GO:0005576' 'GO:0005776' 'GO:0005737' 'GO:0005886' 'GO:0005829']	AT1G04300	AT1G04300.1 | Symbols: | TRAF-like superfamily protein | chr1:1148818-1153895 REVERSE LENGTH=1074	['GO:0005515' 'GO:0045087' 'GO:0005634' 'GO:1905037' 'GO:0005576' 'GO:0005776' 'GO:0005737' 'GO:0005886' 'GO:0005829']	2.19e-174	LOC_Os05g43280.1	LOC_Os05g43280.1 protein|MATH domain containing protein, expressed	['GO:0003674' 'GO:0005515' 'GO:0008150']	0	HORVU.MOREX.r3.1HG0078900.1	chr1H	482268414	482280445	high	MATH domain-containing protein
BaRT2v18chr7HG344500	Metallophosphoesterase 1	Metallophosphoesterase 1;Metallophos domain-containing protein	X6DAP.aoc.n4-X6DAP.WT	0.0385768	-0.552897	3.60865	2.88997	4.20687	4.62775	4.74845	3.7662	1.98088	1.88365	2.05049	2.09624	2.10581	2.57867	BaRT2v18chr7HG344500.2	chr7H	Metallophosphoesterase 1;Metallophos domain-containing protein	GO:0006506;GO:0016787;GO:0005793;GO:0006505;GO:0016021;GO:0008081;GO:0006497;GO:0031224;GO:0042578;GO:0006661;GO:0016020;GO:0003824;GO:0042158;GO:0016788;GO:0043231;GO:0042157;GO:0043227;GO:0004439;GO:0046488;GO:0106019;GO:0043229;GO:0046474;GO:0034595;GO:0043226;GO:0045017;GO:0034593;GO:0005737;GO:0009247;GO:0052866;GO:0005622;GO:0006664;GO:0003690;GO:0110165;GO:0046467;GO:0016791;GO:0006643;GO:0003677;GO:0006650;GO:0003676;GO:0046486;GO:1901363;GO:1903509;GO:0097159;GO:0008654;GO:0005488;GO:0006644;GO:0008610;GO:0044255;GO:0006629;GO:1901137;GO:0090407;GO:0006464;GO:0036211;GO:0019637;GO:1901135;GO:0043412;GO:0034645;GO:0006796;GO:0009059;GO:0006793;GO:0044267;GO:1901566;GO:0019538;GO:0044260;GO:0044249;GO:1901576;GO:0009058;GO:1901564;GO:0043170;GO:0006807;GO:0044238;GO:0044237;GO:0071704;GO:0008152;GO:0006888;GO:0048193;GO:0009987;GO:0016192;GO:0046907;GO:0051649;GO:0051641;GO:0006810;GO:0051234;GO:0051179;GO:0006353;GO:0006351;GO:0097659;GO:0032774;GO:0016311;GO:0034654;GO:0016070;GO:0006355;GO:1903506;GO:2001141;GO:0051252;GO:0019219;GO:2000112;GO:0010556;GO:0031326;GO:0009889;GO:0010468;GO:0019438;GO:0051171;GO:0080090;GO:0031323;GO:0018130;GO:0060255;GO:0019222;GO:1901362;GO:0090304;GO:0010467;GO:0050794;GO:0050789;GO:0065007;GO:0044271;GO:0006139;GO:0046483;GO:0006725;GO:1901360;GO:0034641	['GO:0005623' 'GO:0008152' 'GO:0016787' 'GO:0009987' 'GO:0008150']				NA	LOC_Os06g11910.1	LOC_Os06g11910.1 protein|expressed protein	['GO:0005623' 'GO:0008152' 'GO:0016787' 'GO:0009987' 'GO:0008150']	1.42e-178	HORVU.MOREX.r3.7HG0665480.2	chr7H	86281709	86295720	high	Metallophosphoesterase 1
BaRT2v18chr5HG277480	Cellulose synthase	Cellulose synthase	X6DAP.aoc.n4-X6DAP.WT	0.003189	-0.552979	151.786	124.794	168.438	174.145	200.513	191.692	108.68	117.035	106.792	133.718	123.311	117.023	BaRT2v18chr5HG277480.11	chr5H	Cellulose synthase	GO:0016760;GO:0030244;GO:0005886;GO:0016759;GO:0051274;GO:0071944;GO:0035251;GO:0030243;GO:0005802;GO:0046527;GO:0051273;GO:0098791;GO:0009250;GO:0008194;GO:0005794;GO:0006073;GO:0016758;GO:0016021;GO:0044042;GO:0016757;GO:0031224;GO:0033692;GO:0046872;GO:0031984;GO:0034637;GO:0043169;GO:0012505;GO:0000271;GO:0016740;GO:0016020;GO:0044264;GO:0043167;GO:0043231;GO:0005976;GO:0005488;GO:0043227;GO:0071555;GO:0003824;GO:0043229;GO:0045229;GO:0043226;GO:0016051;GO:0005737;GO:0044262;GO:0005622;GO:0071554;GO:0110165;GO:0005975;GO:0016043;GO:0071840;GO:0034645;GO:0009059;GO:0009833;GO:0044260;GO:0044249;GO:1901576;GO:0009058;GO:0009832;GO:0071669;GO:0000281;GO:0061640;GO:0043170;GO:1903047;GO:0000278;GO:0000910;GO:0022402;GO:0044238;GO:0042546;GO:0044237;GO:0071704;GO:0007049;GO:0051301;GO:0044085;GO:0008152;GO:0009987	['GO:0005515' 'GO:0030244' 'GO:0016759' 'GO:0005794' 'GO:0010330' 'GO:0009833' 'GO:0016760' 'GO:0043622' 'GO:0016757' 'GO:0005887' 'GO:0010005' 'GO:0005886' 'GO:0009825' 'GO:0009832']	AT5G64740	AT5G64740.1 | Symbols: CESA6, IXR2, E112, PRC1 | cellulose synthase 6 | chr5:25881555-25886333 FORWARD LENGTH=1084	['GO:0005515' 'GO:0030244' 'GO:0016759' 'GO:0005794' 'GO:0010330' 'GO:0009833' 'GO:0016760' 'GO:0043622' 'GO:0016757' 'GO:0005887' 'GO:0010005' 'GO:0005886' 'GO:0009825' 'GO:0009832']	0	LOC_Os03g62090.1	LOC_Os03g62090.1 protein|CESA5 - cellulose synthase, expressed	['GO:0008150' 'GO:0016020' 'GO:0016043' 'GO:0009987' 'GO:0016740' 'GO:0008152' 'GO:0005575' 'GO:0005856' 'GO:0005737' 'GO:0016049' 'GO:0005794' 'GO:0009058' 'GO:0005975' 'GO:0005886']	0	HORVU.MOREX.r3.5HG0530450.1	chr5H	572241720	572247525	high	Cellulose synthase
BaRT2v18chr3HG138570	ATP-dependent zinc metalloprotease FTSH protein	ATP-dependent zinc metalloprotease FTSH 4, mitochondrial;AAA domain-containing protein;Cell division protease ftsH-like protein, mitochondrial	X6DAP.aoc.n4-X6DAP.WT	0.00177029	-0.553419	19.7579	19.2264	23.6245	27.8123	28.8016	31.0455	11.6534	13.1701	10.5928	13.8552	12.9913	12.562	BaRT2v18chr3HG138570.6	chr3H	ATP-dependent zinc metalloprotease FTSH 4, mitochondrial;AAA domain-containing protein;Cell division protease ftsH-like protein, mitochondrial	GO:0004176;GO:0006508;GO:0005739;GO:0004222;GO:0019538;GO:0016020;GO:0008237;GO:1901564;GO:0043231;GO:0004175;GO:0043170;GO:0043227;GO:0008233;GO:0006807;GO:0043229;GO:0016887;GO:0044238;GO:0043226;GO:0017111;GO:0071704;GO:0005737;GO:0016462;GO:0008152;GO:0005622;GO:0016818;GO:0051301;GO:0110165;GO:0016817;GO:0009987;GO:0140096;GO:0005524;GO:0032559;GO:0030554;GO:0035639;GO:0032555;GO:0017076;GO:0032553;GO:0097367;GO:0043168;GO:0000166;GO:1901265;GO:0036094;GO:0016787;GO:0043167;GO:1901363;GO:0097159;GO:0005488;GO:0003824;GO:0046872;GO:0043169	['GO:0009534' 'GO:0004176' 'GO:0016887' 'GO:0005739' 'GO:0010073' 'GO:0004222' 'GO:0006508']	AT2G26140	AT2G26140.1 | Symbols: ftsh4 | FTSH protease 4 | chr2:11131939-11135126 REVERSE LENGTH=717	['GO:0009534' 'GO:0004176' 'GO:0016887' 'GO:0005739' 'GO:0010073' 'GO:0004222' 'GO:0006508']	0	LOC_Os01g39260.1	LOC_Os01g39260.1 protein|OsFtsH5 FtsH protease, homologue of AtFtsH4, expressed	['GO:0016020' 'GO:0008152' 'GO:0019538' 'GO:0009056' 'GO:0016787' 'GO:0006139' 'GO:0005739' 'GO:0009536']	0	HORVU.MOREX.r3.3HG0267220.1	chr3H	325492500	325504994	high	ATP-dependent zinc metalloprotease FTSH protein
BaRT2v18chr5HG274430	SCAR family protein	SCAR-like protein 1;WH2 domain-containing protein	X6DAP.aoc.n4-X6DAP.WT	0.00313301	-0.553914	8.57094	7.95403	9.52153	11.1168	11.8984	13.6515	4.63065	4.92489	5.05879	6.75591	6.6431	6.40096	BaRT2v18chr5HG274430.4	chr5H	SCAR-like protein 1;WH2 domain-containing protein	GO:0030036;GO:0005856;GO:0003779;GO:0030029;GO:0008092;GO:0043232;GO:0007010;GO:0005515;GO:0043228;GO:0006996;GO:0034237;GO:0043229;GO:0016043;GO:0071933;GO:0043226;GO:0071840;GO:0051018;GO:0005622;GO:2000601;GO:0044877;GO:0005737;GO:0051127;GO:0005488;GO:0110165;GO:0034315;GO:0051125;GO:0030838;GO:0032273;GO:1902905;GO:0031334;GO:0051495;GO:0044089;GO:0030833;GO:0010638;GO:0008064;GO:0030832;GO:0032271;GO:0110053;GO:1902903;GO:0043254;GO:0032535;GO:0032956;GO:0032970;GO:0090066;GO:0051493;GO:0051130;GO:0033043;GO:0044087;GO:0051128;GO:0048522;GO:0048518;GO:0065008;GO:0050794;GO:0050789;GO:0065007;GO:0009987	['GO:0030036' 'GO:0005515' 'GO:0010090' 'GO:0005737' 'GO:0031209' 'GO:0010091' 'GO:2000601' 'GO:0034237' 'GO:0098609' 'GO:0071933' 'GO:0051127' 'GO:0045010']	AT2G38440	AT2G38440.1 | Symbols: ITB1, SCAR2, DIS3, WAVE4, ATSCAR2 | SCAR homolog 2 | chr2:16095550-16100851 FORWARD LENGTH=1399	['GO:0030036' 'GO:0005515' 'GO:0010090' 'GO:0005737' 'GO:0031209' 'GO:0010091' 'GO:2000601' 'GO:0034237' 'GO:0098609' 'GO:0071933' 'GO:0051127' 'GO:0045010']	1.44e-79	LOC_Os03g60240.2	LOC_Os03g60240.2 protein|SCAR-like protein 1, putative, expressed	['GO:0005737' 'GO:0016043' 'GO:0009987' 'GO:0009653' 'GO:0030154' 'GO:0007275' 'GO:0003674' 'GO:0005515' 'GO:0005886']	0	HORVU.MOREX.r3.5HG0525260.1	chr5H	560811394	560821122	high	SCAR family protein
BaRT2v18chr1HG045350	Phosphoinositide phosphatase family protein	Phosphoinositide phosphatase SAC6;SAC domain-containing protein	X6DAP.aoc.n4-X6DAP.WT	0.00244631	-0.55417	37.1377	36.7398	46.2458	52.9951	56.7674	53.5696	17.3199	20.8043	20.1074	22.7487	22.7565	22.4804	BaRT2v18chr1HG045350.7	chr1H	Phosphoinositide phosphatase SAC6;SAC domain-containing protein	GO:0042578;GO:0046856;GO:0005783;GO:0016788;GO:0046839;GO:0012505;GO:0043812;GO:0046488;GO:0016021;GO:0034596;GO:0030258;GO:0031224;GO:0052744;GO:0006650;GO:0016020;GO:0052866;GO:0046486;GO:0043231;GO:0016787;GO:0016311;GO:0043227;GO:0016791;GO:0006644;GO:0043229;GO:0044255;GO:0003824;GO:0043226;GO:0006629;GO:0005737;GO:0019637;GO:0005622;GO:0006796;GO:0110165;GO:0006793;GO:0044238;GO:0044237;GO:0071704;GO:0008152;GO:0009987	['GO:0048768' 'GO:0005783' 'GO:0046856' 'GO:0005886' 'GO:0009506' 'GO:0009932' 'GO:0035619' 'GO:0043812' 'GO:0031520' 'GO:0005829' 'GO:0005739' 'GO:0009611' 'GO:0090404']	AT3G51460	AT3G51460.1 | Symbols: RHD4 | Phosphoinositide phosphatase family protein | chr3:19093007-19097142 FORWARD LENGTH=597	['GO:0048768' 'GO:0005783' 'GO:0046856' 'GO:0005886' 'GO:0009506' 'GO:0009932' 'GO:0035619' 'GO:0043812' 'GO:0031520' 'GO:0005829' 'GO:0005739' 'GO:0009611' 'GO:0090404']	0	LOC_Os02g34884.1	LOC_Os02g34884.1 protein|SacI homology domain containing protein, expressed	['GO:0005623' 'GO:0005886' 'GO:0005575' 'GO:0016043' 'GO:0009653' 'GO:0030154' 'GO:0016049' 'GO:0007275' 'GO:0016787' 'GO:0008152' 'GO:0009987']	0	HORVU.MOREX.r3.1HG0088600.1	chr1H	501102976	501113408	high	Phosphoinositide phosphatase family protein
BaRT2v18chr1HG023310	DnaJ-like protein	DnaJ homolog subfamily C GRV2;J domain-containing protein;DNAJ heat shock N-terminal domain-containing protein isoform 1	X6DAP.aoc.n4-X6DAP.WT	0.0125668	-0.554916	15.4186	15.3851	23.1176	21.5736	24.7199	23.2987	8.63882	10.125	11.393	12.8509	13.5835	13.8805	BaRT2v18chr1HG023310.1	chr1H	DnaJ homolog subfamily C GRV2;J domain-containing protein;DNAJ heat shock N-terminal domain-containing protein isoform 1	GO:0009660;GO:0010008;GO:0042973;GO:0009638;GO:0005768;GO:0008422;GO:0009959;GO:0031410;GO:0015926;GO:0000578;GO:0097708;GO:0004553;GO:0007032;GO:0031982;GO:0016798;GO:0009630;GO:0098588;GO:0005524;GO:0009629;GO:0031902;GO:0032559;GO:0009793;GO:0005802;GO:0030554;GO:0009880;GO:0005770;GO:0035639;GO:0009798;GO:0012505;GO:0032555;GO:0009606;GO:0005774;GO:0017076;GO:0048316;GO:0005773;GO:0032553;GO:0010154;GO:0098791;GO:0097367;GO:0045324;GO:0031090;GO:0043168;GO:0009657;GO:0005794;GO:0000166;GO:0006623;GO:0005783;GO:1901265;GO:0009637;GO:0031984;GO:0036094;GO:0072666;GO:0043227;GO:0016787;GO:0072665;GO:0043226;GO:0043167;GO:0016192;GO:0005737;GO:1901363;GO:0007033;GO:0043231;GO:0097159;GO:0016050;GO:0005622;GO:0005488;GO:0009791;GO:0043229;GO:0003824;GO:0048608;GO:0016020;GO:0061458;GO:0110165;GO:0007389;GO:0007034;GO:0010256;GO:0042594;GO:0009790;GO:0031667;GO:0003006;GO:0009416;GO:0009314;GO:0006898;GO:0072594;GO:0033365;GO:0009628;GO:0022414;GO:0000003;GO:0006897;GO:0006605;GO:0048731;GO:0009991;GO:0007275;GO:0006886;GO:0046907;GO:0048856;GO:0034613;GO:0070727;GO:0051649;GO:0032501;GO:0032502;GO:0051641;GO:0051301;GO:0009605;GO:0015031;GO:0045184;GO:0008104;GO:0015833;GO:0042886;GO:0033036;GO:0006996;GO:0006950;GO:0071705;GO:0006810;GO:0051234;GO:0071702;GO:0051179;GO:0006820;GO:0016043;GO:0071840;GO:0050896;GO:0006811;GO:0009987;GO:0005975;GO:0044238;GO:0071704;GO:0008152;GO:0009660;GO:0010008;GO:0042973;GO:0009638;GO:0005768;GO:0008422;GO:0009959;GO:0031410;GO:0015926;GO:0000578;GO:0097708;GO:0004553;GO:0007032;GO:0031982;GO:0016798;GO:0009630;GO:0098588;GO:0016787;GO:0009629;GO:0031902;GO:0003824;GO:0009793;GO:0005802;GO:0009880;GO:0005770;GO:0009798;GO:0012505;GO:0009606;GO:0005774;GO:0048316;GO:0005773;GO:0010154;GO:0098791;GO:0045324;GO:0031090;GO:0009657;GO:0005794;GO:0006623;GO:0005783;GO:0009637;GO:0031984;GO:0072666;GO:0043227;GO:0072665;GO:0043226;GO:0016192;GO:0005737;GO:0007033;GO:0043231;GO:0016050;GO:0005622;GO:0009791;GO:0043229;GO:0048608;GO:0016020;GO:0061458;GO:0110165;GO:0007389;GO:0007034;GO:0010256;GO:0042594;GO:0009790;GO:0031667;GO:0003006;GO:0009416;GO:0009314;GO:0072594;GO:0033365;GO:0009628;GO:0006898;GO:0022414;GO:0000003;GO:0006605;GO:0048731;GO:0009991;GO:0006897;GO:0007275;GO:0006886;GO:0046907;GO:0048856;GO:0034613;GO:0070727;GO:0051649;GO:0032501;GO:0032502;GO:0051641;GO:0051301;GO:0009605;GO:0015031;GO:0045184;GO:0008104;GO:0015833;GO:0042886;GO:0033036;GO:0006996;GO:0006950;GO:0071705;GO:0071702;GO:0006810;GO:0051234;GO:0051179;GO:0006820;GO:0016043;GO:0071840;GO:0050896;GO:0006811;GO:0009987;GO:0005975;GO:0044238;GO:0071704;GO:0008152;GO:0009660;GO:0010008;GO:0009638;GO:0005768;GO:0009959;GO:0031410;GO:0000578;GO:0097708;GO:0007032;GO:0031982;GO:0009630;GO:0098588;GO:0009629;GO:0031902;GO:0009793;GO:0005802;GO:0009880;GO:0005770;GO:0009798;GO:0012505;GO:0009606;GO:0005774;GO:0048316;GO:0005773;GO:0010154;GO:0098791;GO:0045324;GO:0031090;GO:0009657;GO:0005794;GO:0006623;GO:0005783;GO:0009637;GO:0031984;GO:0072666;GO:0043227;GO:0072665;GO:0043226;GO:0016192;GO:0005737;GO:0007033;GO:0043231;GO:0016050;GO:0005622;GO:0009791;GO:0043229;GO:0048608;GO:0016020;GO:0061458;GO:0110165;GO:0007389;GO:0007034;GO:0010256;GO:0042594;GO:0009790;GO:0031667;GO:0003006;GO:0009416;GO:0009314;GO:0006898;GO:0072594;GO:0033365;GO:0009628;GO:0022414;GO:0000003;GO:0006897;GO:0006605;GO:0048731;GO:0009991;GO:0007275;GO:0006886;GO:0046907;GO:0048856;GO:0034613;GO:0070727;GO:0051649;GO:0032501;GO:0032502;GO:0051641;GO:0051301;GO:0009605;GO:0015031;GO:0045184;GO:0008104;GO:0015833;GO:0042886;GO:0033036;GO:0006996;GO:0006950;GO:0071705;GO:0006810;GO:0051234;GO:0071702;GO:0051179;GO:0006820;GO:0016043;GO:0071840;GO:0050896;GO:0006811;GO:0009987;GO:0009660;GO:0010008;GO:0042973;GO:0009638;GO:0005768;GO:0008422;GO:0009959;GO:0031410;GO:0015926;GO:0000578;GO:0097708;GO:0004553;GO:0007032;GO:0031982;GO:0016798;GO:0009630;GO:0098588;GO:0016787;GO:0009629;GO:0031902;GO:0003824;GO:0009793;GO:0005802;GO:0009880;GO:0005770;GO:0009798;GO:0012505;GO:0009606;GO:0005774;GO:0048316;GO:0005773;GO:0010154;GO:0098791;GO:0045324;GO:0031090;GO:0009657;GO:0005794;GO:0006623;GO:0005783;GO:0009637;GO:0031984;GO:0072666;GO:0043227;GO:0072665;GO:0043226;GO:0016192;GO:0005737;GO:0007033;GO:0043231;GO:0016050;GO:0005622;GO:0009791;GO:0043229;GO:0048608;GO:0016020;GO:0061458;GO:0110165;GO:0007389;GO:0007034;GO:0010256;GO:0042594;GO:0009790;GO:0031667;GO:0003006;GO:0009416;GO:0009314;GO:0072594;GO:0033365;GO:0009628;GO:0006898;GO:0022414;GO:0000003;GO:0006605;GO:0048731;GO:0009991;GO:0006897;GO:0007275;GO:0006886;GO:0046907;GO:0048856;GO:0034613;GO:0070727;GO:0051649;GO:0032501;GO:0032502;GO:0051641;GO:0051301;GO:0009605;GO:0015031;GO:0045184;GO:0008104;GO:0015833;GO:0042886;GO:0033036;GO:0006996;GO:0006950;GO:0071705;GO:0071702;GO:0006810;GO:0051234;GO:0051179;GO:0006820;GO:0016043;GO:0071840;GO:0050896;GO:0006811;GO:0009987;GO:0005975;GO:0044238;GO:0071704;GO:0008152;GO:0009660;GO:0010008;GO:0005524;GO:0009638;GO:0005768;GO:0032559;GO:0009959;GO:0031410;GO:0030554;GO:0000578;GO:0097708;GO:0035639;GO:0007032;GO:0031982;GO:0032555;GO:0009630;GO:0031902;GO:0017076;GO:0009629;GO:0005802;GO:0032553;GO:0009793;GO:0098588;GO:0097367;GO:0009880;GO:0005770;GO:0043168;GO:0009798;GO:0005774;GO:0000166;GO:0009606;GO:0012505;GO:1901265;GO:0048316;GO:0005773;GO:0036094;GO:0010154;GO:0098791;GO:0043167;GO:0045324;GO:0005794;GO:1901363;GO:0009657;GO:0031090;GO:0097159;GO:0006623;GO:0005783;GO:0005488;GO:0009637;GO:0031984;GO:0072666;GO:0043227;GO:0072665;GO:0043226;GO:0007033;GO:0005737;GO:0016050;GO:0043231;GO:0009791;GO:0005622;GO:0048608;GO:0043229;GO:0061458;GO:0016020;GO:0007389;GO:0110165;GO:0007034;GO:0016192;GO:0010256;GO:0042594;GO:0009790;GO:0031667;GO:0003006;GO:0009416;GO:0009314;GO:0072594;GO:0033365;GO:0009628;GO:0022414;GO:0000003;GO:0006605;GO:0048731;GO:0009991;GO:0007275;GO:0006886;GO:0006898;GO:0046907;GO:0048856;GO:0034613;GO:0070727;GO:0051649;GO:0032501;GO:0032502;GO:0006897;GO:0051641;GO:0051301;GO:0009605;GO:0015031;GO:0045184;GO:0008104;GO:0015833;GO:0042886;GO:0033036;GO:0006996;GO:0006950;GO:0071705;GO:0071702;GO:0006820;GO:0016043;GO:0006810;GO:0051234;GO:0051179;GO:0071840;GO:0050896;GO:0006811;GO:0009987;GO:0009660;GO:0010008;GO:0009638;GO:0005768;GO:0009959;GO:0031902;GO:0000578;GO:0031410;GO:0007032;GO:0097708;GO:0009630;GO:0031982;GO:0009629;GO:0005802;GO:0009793;GO:0098588;GO:0009880;GO:0005770;GO:0009798;GO:0005774;GO:0009606;GO:0012505;GO:0048316;GO:0005773;GO:0010154;GO:0098791;GO:0045324;GO:0005794;GO:0009657;GO:0005783;GO:0006623;GO:0031090;GO:0009637;GO:0031984;GO:0072666;GO:0043227;GO:0072665;GO:0043226;GO:0007033;GO:0005737;GO:0016050;GO:0043231;GO:0009791;GO:0043229;GO:0048608;GO:0005622;GO:0061458;GO:0016020;GO:0007389;GO:0110165;GO:0007034;GO:0016192;GO:0010256;GO:0042594;GO:0009790;GO:0031667;GO:0003006;GO:0009416;GO:0009314;GO:0072594;GO:0033365;GO:0009628;GO:0022414;GO:0000003;GO:0006605;GO:0048731;GO:0009991;GO:0007275;GO:0006886;GO:0046907;GO:0048856;GO:0034613;GO:0070727;GO:0051649;GO:0032501;GO:0032502;GO:0006898;GO:0051641;GO:0051301;GO:0006897;GO:0009605;GO:0015031;GO:0045184;GO:0008104;GO:0015833;GO:0042886;GO:0033036;GO:0006996;GO:0006950;GO:0071705;GO:0071702;GO:0006820;GO:0016043;GO:0071840;GO:0006810;GO:0051234;GO:0051179;GO:0050896;GO:0006811;GO:0009987;GO:0009660;GO:0010008;GO:0042973;GO:0009638;GO:0005768;GO:0008422;GO:0009959;GO:0031410;GO:0015926;GO:0000578;GO:0097708;GO:0004553;GO:0007032;GO:0031982;GO:0016798;GO:0009630;GO:0098588;GO:0016787;GO:0009629;GO:0031902;GO:0003824;GO:0009793;GO:0005802;GO:0009880;GO:0012505;GO:0009798;GO:0005770;GO:0009606;GO:0005774;GO:0048316;GO:0005773;GO:0010154;GO:0098791;GO:0045324;GO:0031090;GO:0009657;GO:0005794;GO:0006623;GO:0005783;GO:0009637;GO:0031984;GO:0072666;GO:0043227;GO:0016192;GO:0043226;GO:0072665;GO:0005737;GO:0007033;GO:0043231;GO:0016050;GO:0005622;GO:0009791;GO:0043229;GO:0048608;GO:0016020;GO:0061458;GO:0110165;GO:0007389;GO:0007034;GO:0010256;GO:0042594;GO:0009790;GO:0031667;GO:0003006;GO:0009416;GO:0009314;GO:0006898;GO:0072594;GO:0006897;GO:0033365;GO:0009628;GO:0022414;GO:0000003;GO:0006605;GO:0048731;GO:0009991;GO:0007275;GO:0006886;GO:0046907;GO:0048856;GO:0034613;GO:0070727;GO:0051649;GO:0032501;GO:0032502;GO:0051641;GO:0051301;GO:0009605;GO:0015031;GO:0045184;GO:0008104;GO:0015833;GO:0042886;GO:0033036;GO:0006996;GO:0006950;GO:0071705;GO:0006810;GO:0051234;GO:0051179;GO:0071702;GO:0006820;GO:0016043;GO:0071840;GO:0050896;GO:0006811;GO:0009987;GO:0005975;GO:0044238;GO:0071704;GO:0008152	['GO:2000641' 'GO:0042594' 'GO:0009793' 'GO:0043231' 'GO:0006623' 'GO:0010008' 'GO:0005802' 'GO:0000578' 'GO:0006898' 'GO:0005774' 'GO:0031902' 'GO:0051301' 'GO:0005777' 'GO:0009959' 'GO:0006897' 'GO:0045324' 'GO:0005773' 'GO:0005794' 'GO:0007033' 'GO:0005770' 'GO:0009638' 'GO:0005783' 'GO:0009660' 'GO:0007032' 'GO:0005634']	AT2G26890	AT2G26890.1 | Symbols: GRV2, KAM2 | DNAJ heat shock N-terminal domain-containing protein | chr2:11462327-11473841 REVERSE LENGTH=2554	['GO:2000641' 'GO:0042594' 'GO:0009793' 'GO:0043231' 'GO:0006623' 'GO:0010008' 'GO:0005802' 'GO:0000578' 'GO:0006898' 'GO:0005774' 'GO:0031902' 'GO:0051301' 'GO:0005777' 'GO:0009959' 'GO:0006897' 'GO:0045324' 'GO:0005773' 'GO:0005794' 'GO:0007033' 'GO:0005770' 'GO:0009638' 'GO:0005783' 'GO:0009660' 'GO:0007032' 'GO:0005634']	0	LOC_Os10g42439.1	LOC_Os10g42439.1 protein|heat shock protein DnaJ, putative, expressed	['GO:0005783' 'GO:0005768' 'GO:0005515' 'GO:0006810' 'GO:0009987' 'GO:0016043' 'GO:0019538' 'GO:0005623' 'GO:0009628' 'GO:0009606' 'GO:0005794' 'GO:0005488' 'GO:0005773' 'GO:0016020' 'GO:0009991' 'GO:0006950' 'GO:0000003' 'GO:0009791' 'GO:0009790']	0	HORVU.MOREX.r3.1HG0053190.1	chr1H	355259746	355275474	high	DnaJ-like protein
BaRT2v18chr7HG335920	Protein arginine methyltransferase	Protein arginine N-methyltransferase PRMT10;Histone-arginine methyltransferase CARM1	X6DAP.aoc.n4-X6DAP.WT	0.003961	-0.555194	42.1157	43.6032	42.6014	64.7834	61.0511	70.2775	23.7322	18.6545	18.2313	17.4672	15.1501	16.5955	BaRT2v18chr7HG335920.1	chr7H	Protein arginine N-methyltransferase PRMT10;Histone-arginine methyltransferase CARM1	GO:0016274;GO:0035246;GO:0005829;GO:0016273;GO:0018216;GO:0005737;GO:0018195;GO:0008276;GO:0005622;GO:0006479;GO:0008170;GO:0016021;GO:0008213;GO:0008757;GO:0031224;GO:0043414;GO:0016277;GO:0110165;GO:0018193;GO:0008168;GO:0016020;GO:0016741;GO:0032259;GO:0035241;GO:0019919;GO:0035242;GO:0034969;GO:0008469;GO:0010228;GO:0006464;GO:0140096;GO:0036211;GO:0042054;GO:0035247;GO:0016740;GO:0043412;GO:0003824;GO:0009791;GO:0048608;GO:0061458;GO:0016571;GO:0003006;GO:0044267;GO:0016570;GO:0016569;GO:0006325;GO:0022414;GO:0019538;GO:0000003;GO:0048731;GO:0007275;GO:0048856;GO:0044260;GO:0032501;GO:0032502;GO:0051276;GO:1901564;GO:0043170;GO:0006996;GO:0016043;GO:0006807;GO:0071840;GO:0044238;GO:0044237;GO:0071704;GO:0008152;GO:0009987;GO:0016274;GO:0035246;GO:0005829;GO:0016273;GO:0018216;GO:0005737;GO:0018195;GO:0008276;GO:0005622;GO:0006479;GO:0008170;GO:0110165;GO:0008213;GO:0008757;GO:0043414;GO:0016277;GO:0018193;GO:0008168;GO:0016741;GO:0032259;GO:0035241;GO:0019919;GO:0035242;GO:0034969;GO:0008469;GO:0010228;GO:0006464;GO:0140096;GO:0036211;GO:0042054;GO:0035247;GO:0016740;GO:0043412;GO:0003824;GO:0009791;GO:0048608;GO:0061458;GO:0016571;GO:0003006;GO:0044267;GO:0016570;GO:0016569;GO:0019538;GO:0006325;GO:0022414;GO:0000003;GO:0048731;GO:0007275;GO:0044260;GO:0048856;GO:0032501;GO:0032502;GO:0051276;GO:1901564;GO:0043170;GO:0006996;GO:0016043;GO:0006807;GO:0071840;GO:0044238;GO:0044237;GO:0071704;GO:0008152;GO:0009987;GO:0016274;GO:0035246;GO:0016273;GO:0018216;GO:0018195;GO:0008276;GO:0006479;GO:0008170;GO:0008213;GO:0008168;GO:0016741;GO:0032259;GO:0008757;GO:0043414;GO:0018193;GO:0140096;GO:0006464;GO:0016740;GO:0036211;GO:0003824;GO:0043412;GO:0044267;GO:0019538;GO:0044260;GO:1901564;GO:0043170;GO:0006807;GO:0044238;GO:0044237;GO:0071704;GO:0008152;GO:0009987;GO:0016274;GO:0035246;GO:0005829;GO:0016273;GO:0018216;GO:0005737;GO:0018195;GO:0008276;GO:0005622;GO:0006479;GO:0008170;GO:0110165;GO:0008213;GO:0008757;GO:0043414;GO:0016277;GO:0018193;GO:0008168;GO:0016741;GO:0032259;GO:0035241;GO:0019919;GO:0035242;GO:0034969;GO:0008469;GO:0010228;GO:0035247;GO:0140096;GO:0006464;GO:0042054;GO:0036211;GO:0016740;GO:0043412;GO:0003824;GO:0009791;GO:0048608;GO:0061458;GO:0016571;GO:0003006;GO:0044267;GO:0016570;GO:0016569;GO:0006325;GO:0022414;GO:0000003;GO:0019538;GO:0048731;GO:0007275;GO:0048856;GO:0032501;GO:0032502;GO:0044260;GO:0051276;GO:1901564;GO:0006996;GO:0043170;GO:0016043;GO:0071840;GO:0006807;GO:0044238;GO:0044237;GO:0071704;GO:0008152;GO:0009987	['GO:0016277' 'GO:0035242' 'GO:0010228' 'GO:0008469' 'GO:0035241' 'GO:0005634' 'GO:0019919']	AT1G04870	AT1G04870.2 | Symbols: PRMT10, ATPRMT10 | protein arginine methyltransferase 10 | chr1:1373485-1375598 REVERSE LENGTH=383	['GO:0016277' 'GO:0035242' 'GO:0010228' 'GO:0008469' 'GO:0035241' 'GO:0005634' 'GO:0019919']	3.89e-163	LOC_Os06g05090.1	LOC_Os06g05090.1 protein|methyltransferase domain containing protein, expressed	['GO:0016740' 'GO:0000003' 'GO:0009791' 'GO:0006464' 'GO:0005829' 'GO:0016043' 'GO:0008152' 'GO:0009987']	0	HORVU.MOREX.r3.7HG0649260.1	chr7H	27949352	27952569	high	Protein arginine methyltransferase
BaRT2v18chr5HG249630	S-adenosyl-L-methionine-dependent methyltransferases superfamily protein	Methyltransferase	X6DAP.aoc.n4-X6DAP.WT	0.00157866	-0.5552	20.8474	18.8872	22.3759	26.7101	29.0729	28.859	18.6005	19.5402	17.9702	20.9826	18.7326	18.0828	BaRT2v18chr5HG249630.4	chr5H	Methyltransferase	GO:0008168;GO:0032259;GO:0005802;GO:0016741;GO:0005768;GO:0008152;GO:0016740;GO:0098791;GO:0016310;GO:0031410;GO:0003824;GO:0006796;GO:0097708;GO:0016301;GO:0006793;GO:0031982;GO:0016772;GO:0044237;GO:0005794;GO:0009987;GO:0031984;GO:0012505;GO:0016021;GO:0031224;GO:0043231;GO:0043227;GO:0016020;GO:0043229;GO:0043226;GO:0005737;GO:0005622;GO:0110165	['GO:0005794' 'GO:0009414' 'GO:0005797' 'GO:0005737' 'GO:0005802' 'GO:0005634' 'GO:0005768']	AT1G26850	AT1G26850.2 | Symbols: | S-adenosyl-L-methionine-dependent methyltransferases superfamily protein | chr1:9301146-9303432 REVERSE LENGTH=616	['GO:0005794' 'GO:0009414' 'GO:0005797' 'GO:0005737' 'GO:0005802' 'GO:0005634' 'GO:0005768']	0	LOC_Os09g24900.2	LOC_Os09g24900.2 protein|methyltransferase, putative, expressed	['GO:0016020' 'GO:0005794']	0	HORVU.MOREX.r3.5HG0484260.1	chr5H	447356713	447360358	high	S-adenosyl-L-methionine-dependent methyltransferases superfamily protein
BaRT2v18chr5HG271100	Eukaryotic translation initiation factor 3 subunit B	Eukaryotic translation initiation factor 3 subunit B	X6DAP.aoc.n4-X6DAP.WT	0.00546138	-0.555266	114.659	128.37	161.202	182.776	193.905	194.758	65.281	57.6675	58.892	65.1666	58.2683	66.649	BaRT2v18chr5HG271100.3	chr5H	Eukaryotic translation initiation factor 3 subunit B	GO:0031369;GO:0001732;GO:0016282;GO:0002183;GO:0033290;GO:0003743;GO:0070993;GO:0002181;GO:0008135;GO:0005852;GO:0022618;GO:0090079;GO:0071826;GO:0045182;GO:1990904;GO:0006413;GO:0005515;GO:0032991;GO:0034622;GO:0003723;GO:0005737;GO:0065003;GO:0003676;GO:0005622;GO:0043933;GO:1901363;GO:0016021;GO:0022613;GO:0097159;GO:0031224;GO:0022607;GO:0005488;GO:0016020;GO:0044085;GO:0110165;GO:0016043;GO:0071840;GO:0006412;GO:0043043;GO:0006518;GO:0043604;GO:0043603;GO:0010467;GO:0034645;GO:0009059;GO:0044267;GO:0044271;GO:1901566;GO:0019538;GO:0044260;GO:0044249;GO:1901576;GO:0009058;GO:0034641;GO:1901564;GO:0043170;GO:0006807;GO:0044238;GO:0044237;GO:0071704;GO:0008152;GO:0009987	['GO:0005737' 'GO:0005852' 'GO:0003743' 'GO:0031369' 'GO:0006413' 'GO:0005515' 'GO:0009536']	AT5G27640	AT5G27640.1 | Symbols: TIF3B1, EIF3B, ATEIF3B-1, EIF3B-1, ATTIF3B1 | translation initiation factor 3B1 | chr5:9781207-9784759 REVERSE LENGTH=712	['GO:0005737' 'GO:0005852' 'GO:0003743' 'GO:0031369' 'GO:0006413' 'GO:0005515' 'GO:0009536']	0	LOC_Os10g41960.1	LOC_Os10g41960.1 protein|eukaryotic translation initiation factor 3 subunit B, putative, expressed	['GO:0006412' 'GO:0008135' 'GO:0005634' 'GO:0005829' 'GO:0005737' 'GO:0003676']	0	HORVU.MOREX.r3.5HG0519760.1	chr5H	548758979	548763524	high	Eukaryotic translation initiation factor 3 subunit B
BaRT2v18chr1HG033670	Histone H3	Histone domain-containing protein	X6DAP.aoc.n4-X6DAP.WT	0.0342652	-0.55557	17.7204	21.9016	21.0663	26.3275	33.6456	29.409	4.84557	7.77861	3.97174	10.8133	7.09837	9.96838	BaRT2v18chr1HG033670.3	chr1H	Histone domain-containing protein	GO:0000786;GO:0046982;GO:0009567;GO:0044815;GO:0046983;GO:0051307;GO:0000785;GO:0005515;GO:0034508;GO:0032993;GO:0003677;GO:0045132;GO:0005694;GO:0003676;GO:0009566;GO:0032991;GO:1901363;GO:0140013;GO:0043232;GO:0097159;GO:0051304;GO:0043228;GO:0005488;GO:1903046;GO:0043229;GO:0051321;GO:0043226;GO:0065004;GO:0005622;GO:0000280;GO:0005634;GO:0071824;GO:0043231;GO:0019953;GO:0043227;GO:0044703;GO:0000775;GO:0048285;GO:0098813;GO:0098687;GO:0007059;GO:0110165;GO:0022414;GO:0000003;GO:0022402;GO:0051704;GO:0034622;GO:0065003;GO:0007049;GO:0051301;GO:0043933;GO:0051276;GO:0022607;GO:0006996;GO:0044085;GO:0016043;GO:0071840;GO:0009987	['GO:0005634' 'GO:0009737' 'GO:0009414' 'GO:0006082' 'GO:0046982' 'GO:0005739']	AT1G75600	AT1G75600.1 | Symbols: | Histone superfamily protein | chr1:28390753-28391461 FORWARD LENGTH=136	['GO:0005634' 'GO:0009737' 'GO:0009414' 'GO:0006082' 'GO:0046982' 'GO:0005739']	6.96e-31	LOC_Os05g41080.2	LOC_Os05g41080.2 protein|histone H3, putative, expressed	['GO:0003677' 'GO:0005515' 'GO:0016043' 'GO:0006259']	7.01e-46	HORVU.MOREX.r3.1HG0070030.1	chr1H	449298893	449301544	high	Histone H3
BaRT2v18chr1HG018340	UDP-glucose:glycoprotein glucosyltransferase	UGGT;Putative UDP-glucose glycoprotein glucosyltransferase	X6DAP.aoc.n4-X6DAP.WT	0.0104109	-0.555819	38.2913	40.865	57.4089	55.1079	65.3056	61.0146	19.4247	19.8235	23.2936	28.3035	26.6109	27.915	BaRT2v18chr1HG018340.1	chr1H	UGGT;Putative UDP-glucose glycoprotein glucosyltransferase	GO:0003980;GO:0097359;GO:0005788;GO:0006011;GO:0035251;GO:0005783;GO:0046527;GO:0006486;GO:0070013;GO:0043413;GO:0008194;GO:0043233;GO:0009101;GO:0016758;GO:0031974;GO:0009100;GO:0016757;GO:0012505;GO:0070085;GO:0043231;GO:0016740;GO:0009225;GO:0043227;GO:0051082;GO:1901137;GO:0043229;GO:0005515;GO:0055086;GO:0043226;GO:0003824;GO:0006464;GO:0005737;GO:0005488;GO:0036211;GO:0005622;GO:0004672;GO:1901135;GO:0016021;GO:0016773;GO:0043412;GO:0031224;GO:0016301;GO:0071712;GO:0005739;GO:0140096;GO:0018279;GO:0016020;GO:0016772;GO:0018196;GO:0005524;GO:0110165;GO:0071218;GO:0032559;GO:0051788;GO:0030554;GO:0034645;GO:0035639;GO:0009059;GO:0032555;GO:0006793;GO:0017076;GO:0044267;GO:0032553;GO:0044281;GO:0097367;GO:0035967;GO:0043168;GO:0036503;GO:0000166;GO:0035966;GO:1901265;GO:1901566;GO:0036094;GO:0034976;GO:0043167;GO:0019538;GO:1901363;GO:0006139;GO:0097159;GO:0006515;GO:0006487;GO:0046483;GO:0006725;GO:0010243;GO:1901360;GO:1901698;GO:0010498;GO:0044260;GO:0044249;GO:1901576;GO:0009058;GO:0071310;GO:0034641;GO:0010033;GO:0051603;GO:0044257;GO:1901564;GO:0030163;GO:0043170;GO:0044265;GO:0070887;GO:0009057;GO:0018193;GO:1901565;GO:0006807;GO:0042221;GO:0033554;GO:0044248;GO:0044238;GO:0006950;GO:1901575;GO:0009056;GO:0006508;GO:0044237;GO:0071704;GO:0051716;GO:0050896;GO:0008152;GO:0009987;GO:0046283;GO:0009751;GO:0009626;GO:0034050;GO:0009812;GO:0051702;GO:0014070;GO:0045087;GO:0012501;GO:0008219;GO:0006955;GO:1901700;GO:0098542;GO:0002376;GO:0006952;GO:0042440;GO:0051707;GO:0043207;GO:0009607;GO:0009605;GO:0044403;GO:0006468;GO:0044419;GO:0016310;GO:0006796;GO:0003980;GO:0097359;GO:0005788;GO:0006011;GO:0035251;GO:0005783;GO:0046527;GO:0006486;GO:0070013;GO:0043413;GO:0008194;GO:0043233;GO:0009101;GO:0016758;GO:0031974;GO:0009100;GO:0016757;GO:0012505;GO:0070085;GO:0043231;GO:0016740;GO:0009225;GO:0043227;GO:0051082;GO:1901137;GO:0043229;GO:0005515;GO:0055086;GO:0043226;GO:0003824;GO:0006464;GO:0005737;GO:0005488;GO:0036211;GO:0005622;GO:1901135;GO:0005739;GO:0043412;GO:0016021;GO:0034645;GO:0031224;GO:0009059;GO:0016020;GO:0006793;GO:0110165;GO:0044267;GO:0044281;GO:0071712;GO:1901566;GO:0018279;GO:0018196;GO:0019538;GO:0006139;GO:0071218;GO:0051788;GO:0046483;GO:0006725;GO:1901360;GO:0035967;GO:0036503;GO:0035966;GO:0034976;GO:0044260;GO:0044249;GO:1901576;GO:0006515;GO:0006487;GO:0009058;GO:0010243;GO:0034641;GO:1901698;GO:1901564;GO:0010498;GO:0043170;GO:0071310;GO:0010033;GO:0051603;GO:0044257;GO:0030163;GO:0006807;GO:0044265;GO:0070887;GO:0009057;GO:0044238;GO:0018193;GO:1901565;GO:0042221;GO:0033554;GO:0044237;GO:0071704;GO:0044248;GO:0006950;GO:1901575;GO:0009056;GO:0006508;GO:0008152;GO:0051716;GO:0050896;GO:0009987;GO:0046283;GO:0009751;GO:0009626;GO:0034050;GO:0009812;GO:0051702;GO:0014070;GO:0045087;GO:0012501;GO:0008219;GO:0006955;GO:1901700;GO:0098542;GO:0002376;GO:0006952;GO:0042440;GO:0051707;GO:0043207;GO:0009607;GO:0009605;GO:0044403;GO:0044419;GO:0003980;GO:0097359;GO:0005788;GO:0006011;GO:0035251;GO:0005783;GO:0046527;GO:0006486;GO:0070013;GO:0043413;GO:0008194;GO:0043233;GO:0009101;GO:0016758;GO:0031974;GO:0009100;GO:0016757;GO:0012505;GO:0070085;GO:0043231;GO:0016740;GO:0009225;GO:0043227;GO:0051082;GO:1901137;GO:0043229;GO:0005515;GO:0055086;GO:0043226;GO:0003824;GO:0006464;GO:0005737;GO:0005488;GO:0036211;GO:0005622;GO:1901135;GO:0016021;GO:0043412;GO:0031224;GO:0034645;GO:0110165;GO:0009059;GO:0016020;GO:0006793;GO:0044267;GO:0071712;GO:0044281;GO:0018279;GO:0018196;GO:0071218;GO:0051788;GO:1901566;GO:0019538;GO:0006139;GO:0035967;GO:0036503;GO:0046483;GO:0006725;GO:0035966;GO:1901360;GO:0034976;GO:0006515;GO:0006487;GO:0044260;GO:0044249;GO:1901576;GO:0010243;GO:0009058;GO:1901698;GO:0034641;GO:0010498;GO:1901564;GO:0043170;GO:0071310;GO:0010033;GO:0051603;GO:0044257;GO:0030163;GO:0044265;GO:0070887;GO:0006807;GO:0009057;GO:0018193;GO:1901565;GO:0044238;GO:0042221;GO:0033554;GO:0044248;GO:0006950;GO:0044237;GO:0071704;GO:1901575;GO:0009056;GO:0006508;GO:0051716;GO:0008152;GO:0050896;GO:0009987;GO:0003980;GO:0097359;GO:0005788;GO:0006011;GO:0035251;GO:0005783;GO:0046527;GO:0006486;GO:0070013;GO:0043413;GO:0008194;GO:0043233;GO:0009101;GO:0016758;GO:0031974;GO:0009100;GO:0016757;GO:0012505;GO:0070085;GO:0043231;GO:0016740;GO:0009225;GO:0043227;GO:0051082;GO:1901137;GO:0043229;GO:0005515;GO:0055086;GO:0043226;GO:0003824;GO:0006464;GO:0005737;GO:0005488;GO:0036211;GO:0005622;GO:1901135;GO:0005739;GO:0043412;GO:0016021;GO:0034645;GO:0031224;GO:0009059;GO:0016020;GO:0006793;GO:0110165;GO:0044267;GO:0044281;GO:0071712;GO:1901566;GO:0018279;GO:0018196;GO:0019538;GO:0006139;GO:0071218;GO:0051788;GO:0046483;GO:0006725;GO:1901360;GO:0035967;GO:0036503;GO:0035966;GO:0034976;GO:0044260;GO:0044249;GO:1901576;GO:0006515;GO:0006487;GO:0009058;GO:0010243;GO:0034641;GO:1901698;GO:1901564;GO:0010498;GO:0043170;GO:0071310;GO:0010033;GO:0051603;GO:0044257;GO:0030163;GO:0006807;GO:0044265;GO:0070887;GO:0009057;GO:0044238;GO:0018193;GO:1901565;GO:0042221;GO:0033554;GO:0044237;GO:0071704;GO:0044248;GO:0006950;GO:1901575;GO:0009056;GO:0006508;GO:0008152;GO:0051716;GO:0050896;GO:0009987;GO:0046283;GO:0009751;GO:0009626;GO:0034050;GO:0009812;GO:0051702;GO:0014070;GO:0045087;GO:0012501;GO:0008219;GO:0006955;GO:1901700;GO:0098542;GO:0002376;GO:0006952;GO:0042440;GO:0051707;GO:0043207;GO:0009607;GO:0009605;GO:0044403;GO:0044419;GO:0003980;GO:0097359;GO:0005788;GO:0006011;GO:0035251;GO:0005783;GO:0046527;GO:0006486;GO:0070013;GO:0043413;GO:0008194;GO:0043233;GO:0009101;GO:0016758;GO:0031974;GO:0009100;GO:0016757;GO:0012505;GO:0070085;GO:0043231;GO:0016740;GO:0009225;GO:0043227;GO:0051082;GO:1901137;GO:0043229;GO:0005515;GO:0055086;GO:0043226;GO:0003824;GO:0006464;GO:0005737;GO:0005488;GO:0036211;GO:0005622;GO:0005509;GO:1901135;GO:0005576;GO:0046872;GO:0043412;GO:0016021;GO:0043169;GO:0034645;GO:0031224;GO:0043167;GO:0009059;GO:0016020;GO:0006793;GO:0110165;GO:0044267;GO:0044281;GO:0071712;GO:1901566;GO:0019538;GO:0006139;GO:0018279;GO:0018196;GO:0071218;GO:0051788;GO:0046483;GO:0006725;GO:1901360;GO:0035967;GO:0036503;GO:0044260;GO:0035966;GO:0044249;GO:1901576;GO:0034976;GO:0009058;GO:0006515;GO:0006487;GO:0034641;GO:0010243;GO:1901564;GO:1901698;GO:0043170;GO:0010498;GO:0071310;GO:0010033;GO:0051603;GO:0044257;GO:0030163;GO:0006807;GO:0044265;GO:0070887;GO:0044238;GO:0009057;GO:0018193;GO:1901565;GO:0042221;GO:0044237;GO:0071704;GO:0033554;GO:0044248;GO:0006950;GO:1901575;GO:0009056;GO:0006508;GO:0008152;GO:0051716;GO:0050896;GO:0009987;GO:0003980;GO:0097359;GO:0005788;GO:0006011;GO:0035251;GO:0005783;GO:0046527;GO:0006486;GO:0070013;GO:0043413;GO:0008194;GO:0043233;GO:0009101;GO:0016758;GO:0031974;GO:0009100;GO:0016757;GO:0012505;GO:0070085;GO:0016740;GO:0043231;GO:0009225;GO:0043227;GO:0051082;GO:1901137;GO:0043229;GO:0005515;GO:0055086;GO:0043226;GO:0003824;GO:0006464;GO:0005737;GO:0005488;GO:0036211;GO:0005622;GO:1901135;GO:0016021;GO:0043412;GO:0031224;GO:0034645;GO:0110165;GO:0009059;GO:0016020;GO:0006793;GO:0044267;GO:0044281;GO:1901566;GO:0019538;GO:0006139;GO:0046483;GO:0006725;GO:1901360;GO:0071712;GO:0044260;GO:0044249;GO:0018279;GO:0018196;GO:1901576;GO:0071218;GO:0051788;GO:0009058;GO:0034641;GO:0035967;GO:0036503;GO:1901564;GO:0035966;GO:0043170;GO:0034976;GO:0006515;GO:0006487;GO:0010243;GO:1901698;GO:0010498;GO:0071310;GO:0006807;GO:0010033;GO:0051603;GO:0044257;GO:0044238;GO:0030163;GO:0044265;GO:0044237;GO:0071704;GO:0070887;GO:0009057;GO:0018193;GO:1901565;GO:0042221;GO:0033554;GO:0044248;GO:0006950;GO:0008152;GO:1901575;GO:0009056;GO:0006508;GO:0051716;GO:0050896;GO:0009987;GO:0003980;GO:0097359;GO:0005788;GO:0006011;GO:0035251;GO:0005783;GO:0046527;GO:0006486;GO:0070013;GO:0043413;GO:0008194;GO:0043233;GO:0009101;GO:0016758;GO:0031974;GO:0009100;GO:0016757;GO:0012505;GO:0070085;GO:0043231;GO:0016740;GO:0009225;GO:0043227;GO:0051082;GO:1901137;GO:0043229;GO:0005515;GO:0055086;GO:0043226;GO:0003824;GO:0006464;GO:0005737;GO:0005488;GO:0036211;GO:0005622;GO:0005509;GO:1901135;GO:0005576;GO:0046872;GO:0043412;GO:0016021;GO:0043169;GO:0034645;GO:0031224;GO:0043167;GO:0009059;GO:0110165;GO:0006793;GO:0016020;GO:0044267;GO:0044281;GO:0071712;GO:1901566;GO:0018279;GO:0019538;GO:0006139;GO:0018196;GO:0071218;GO:0051788;GO:0046483;GO:0006725;GO:1901360;GO:0035967;GO:0036503;GO:0035966;GO:0044260;GO:0034976;GO:0044249;GO:1901576;GO:0006515;GO:0006487;GO:0009058;GO:0034641;GO:0010243;GO:1901698;GO:1901564;GO:0010498;GO:0043170;GO:0071310;GO:0010033;GO:0051603;GO:0044257;GO:0030163;GO:0006807;GO:0044265;GO:0070887;GO:0044238;GO:0009057;GO:0018193;GO:1901565;GO:0042221;GO:0033554;GO:0044237;GO:0071704;GO:0044248;GO:0006950;GO:1901575;GO:0009056;GO:0006508;GO:0008152;GO:0051716;GO:0050896;GO:0009987;GO:0003980;GO:0097359;GO:0005788;GO:0006011;GO:0035251;GO:0005783;GO:0046527;GO:0006486;GO:0070013;GO:0043413;GO:0008194;GO:0043233;GO:0009101;GO:0016758;GO:0031974;GO:0009100;GO:0016757;GO:0012505;GO:0070085;GO:0043231;GO:0016740;GO:0009225;GO:0043227;GO:0051082;GO:1901137;GO:0043229;GO:0005515;GO:0055086;GO:0043226;GO:0003824;GO:0006464;GO:0005737;GO:0005488;GO:0036211;GO:0005622;GO:1901135;GO:0016021;GO:0043412;GO:0031224;GO:0034645;GO:0110165;GO:0009059;GO:0016020;GO:0006793;GO:0044267;GO:0044281;GO:1901566;GO:0019538;GO:0006139;GO:0071712;GO:0046483;GO:0006725;GO:1901360;GO:0018279;GO:0018196;GO:0071218;GO:0051788;GO:0044260;GO:0044249;GO:1901576;GO:0009058;GO:0035967;GO:0036503;GO:0034641;GO:0035966;GO:0034976;GO:1901564;GO:0006515;GO:0006487;GO:0043170;GO:0010243;GO:1901698;GO:0010498;GO:0071310;GO:0010033;GO:0051603;GO:0044257;GO:0006807;GO:0030163;GO:0044238;GO:0044265;GO:0070887;GO:0044237;GO:0071704;GO:0009057;GO:0018193;GO:1901565;GO:0042221;GO:0033554;GO:0044248;GO:0006950;GO:1901575;GO:0009056;GO:0006508;GO:0008152;GO:0051716;GO:0050896;GO:0009987	['GO:0009751' 'GO:0009507' 'GO:0005739' 'GO:0018279' 'GO:0006486' 'GO:0016757' 'GO:0003980' 'GO:0009626' 'GO:0046283' 'GO:0005783' 'GO:0071712' 'GO:0051082']	AT1G71220	AT1G71220.1 | Symbols: EBS1, UGGT, PSL2 | UDP-glucose:glycoprotein glucosyltransferases;transferases, transferring hexosyl groups;transferases, transferring glycosyl groups | chr1:26841664-26851730 FORWARD LENGTH=1613	['GO:0009751' 'GO:0009507' 'GO:0005739' 'GO:0018279' 'GO:0006486' 'GO:0016757' 'GO:0003980' 'GO:0009626' 'GO:0046283' 'GO:0005783' 'GO:0071712' 'GO:0051082']	0	LOC_Os02g44510.1	LOC_Os02g44510.1 protein|UDP-glucose glycoprotein glucosyltransferase 1 precursor, putative, expressed	['GO:0007165' 'GO:0006950' 'GO:0009058' 'GO:0006464' 'GO:0005975' 'GO:0005783' 'GO:0016740' 'GO:0008150' 'GO:0008219' 'GO:0009987' 'GO:0019748']	0	HORVU.MOREX.r3.1HG0042320.1	chr1H	272582500	272609485	high	UDP-glucose:glycoprotein glucosyltransferase
BaRT2v18chr5HG261220	Histone H4		X6DAP.aoc.n4-X6DAP.WT	0.0280013	-0.556021	13.0036	9.41329	11.5271	13.4396	15.3218	13.7936	4.11047	3.66348	3.56909	4.71375	4.03554	3.09285	BaRT2v18chr5HG261220.1	chr5H			NA	NA	NA	NA	NA	NA	NA	NA	NA	HORVU.MOREX.r3.5HG0502860.1	chr5H	510245439	510245952	high	Histone H4
BaRT2v18chr5HG245660	CsAtPR5		X6DAP.aoc.n4-X6DAP.WT	0.0167336	-0.557031	11.8563	13.7197	18.8946	18.3385	22.2202	18.6739	11.3856	12.2167	9.32981	14.604	11.1207	10.0406	BaRT2v18chr5HG245660.1	chr5H		GO:0018105;GO:0004674;GO:0005634;GO:0018209;GO:0004672;GO:0043231;GO:0006897;GO:0016773;GO:0043227;GO:0002229;GO:0016301;GO:0043229;GO:0002239;GO:0004675;GO:0043226;GO:0016192;GO:0140096;GO:0005737;GO:0018193;GO:0016772;GO:0005622;GO:0006468;GO:0019199;GO:0005886;GO:0007178;GO:0004888;GO:0071944;GO:0042742;GO:0016740;GO:0016020;GO:0009617;GO:0038023;GO:0016021;GO:0007167;GO:0060089;GO:0031224;GO:0006464;GO:0003824;GO:0110165;GO:0036211;GO:0098542;GO:0043412;GO:0007166;GO:0016310;GO:0006952;GO:0051707;GO:0043207;GO:0009607;GO:0006796;GO:0006793;GO:0044267;GO:0009605;GO:0006810;GO:0051234;GO:0051179;GO:0019538;GO:0044419;GO:0006950;GO:0007165;GO:0023052;GO:0044260;GO:0007154;GO:0051716;GO:1901564;GO:0043170;GO:0050896;GO:0050794;GO:0050789;GO:0065007;GO:0006807;GO:0044238;GO:0044237;GO:0071704;GO:0008152;GO:0009987;GO:0018105;GO:0004674;GO:0005634;GO:0018209;GO:0004672;GO:0043231;GO:0006897;GO:0016773;GO:0043227;GO:0016192;GO:0016301;GO:0043229;GO:0018193;GO:0140096;GO:0043226;GO:0006468;GO:0016772;GO:0005737;GO:0006464;GO:0016740;GO:0005622;GO:0036211;GO:0003824;GO:0110165;GO:0043412;GO:0016310;GO:0006796;GO:0006793;GO:0044267;GO:0006810;GO:0051234;GO:0051179;GO:0019538;GO:0044260;GO:1901564;GO:0043170;GO:0006807;GO:0044238;GO:0044237;GO:0071704;GO:0008152;GO:0009987					NA	LOC_Os10g34614.1	LOC_Os10g34614.1 protein|csAtPR5, putative, expressed		2.29e-40	HORVU.MOREX.r3.5HG0476870.1	chr5H	409621382	409626359	high	CsAtPR5
BaRT2v18chr5HG270470	Methionine S-methyltransferase	Methionine S-methyltransferase	X6DAP.aoc.n4-X6DAP.WT	0.0372612	-0.557131	3.98663	7.17516	8.70707	9.33057	10.8649	9.09687	4.11108	3.59419	3.6634	5.58759	4.59809	6.80028	BaRT2v18chr5HG270470.1	chr5H	Methionine S-methyltransferase	GO:0030732;GO:0032259;GO:0005829;GO:0008757;GO:0001887;GO:0005737;GO:0030170;GO:0009058;GO:0032044;GO:0070279;GO:0046500;GO:0005622;GO:0019842;GO:0006790;GO:0008023;GO:0008168;GO:0008152;GO:0005654;GO:0016741;GO:0016567;GO:0031981;GO:0043168;GO:0032446;GO:0140513;GO:0036094;GO:0070647;GO:0070013;GO:0016740;GO:0006368;GO:0043233;GO:0043167;GO:0006354;GO:0031974;GO:1901363;GO:0006366;GO:0005634;GO:0097159;GO:0044237;GO:0032991;GO:0005488;GO:0071704;GO:0043231;GO:0003824;GO:0090502;GO:0043227;GO:0004842;GO:0090501;GO:0043229;GO:0019787;GO:0016070;GO:0043226;GO:0004523;GO:0006464;GO:0110165;GO:0016891;GO:0036211;GO:0004521;GO:0006357;GO:0016893;GO:0043412;GO:0004540;GO:0090305;GO:0004519;GO:0043170;GO:0140096;GO:0090304;GO:0004518;GO:0006351;GO:0140098;GO:0044260;GO:0016788;GO:0097659;GO:0032774;GO:0003676;GO:0044267;GO:0003729;GO:0006139;GO:0003723;GO:0046483;GO:0016787;GO:0006725;GO:1901360;GO:0006807;GO:0019538;GO:0044238;GO:0009987;GO:0034641;GO:0034654;GO:0006355;GO:1903506;GO:2001141;GO:0051252;GO:0019219;GO:2000112;GO:0010556;GO:0031326;GO:0009889;GO:0010468;GO:0019438;GO:0051171;GO:0080090;GO:0031323;GO:0018130;GO:0060255;GO:0019222;GO:1901362;GO:1901564;GO:0010467;GO:0034645;GO:0009059;GO:0050794;GO:0050789;GO:0065007;GO:0044271;GO:0044249;GO:1901576;GO:0030732;GO:0032259;GO:0005829;GO:0008757;GO:0001887;GO:0005737;GO:0030170;GO:0009058;GO:0032044;GO:0070279;GO:0046500;GO:0005622;GO:0019842;GO:0006790;GO:0008023;GO:0008168;GO:0008152;GO:0005654;GO:0016741;GO:0016567;GO:0031981;GO:0043168;GO:0032446;GO:0140513;GO:0036094;GO:0070647;GO:0070013;GO:0016740;GO:0006368;GO:0043233;GO:0043167;GO:0006354;GO:0031974;GO:1901363;GO:0006366;GO:0005634;GO:0097159;GO:0044237;GO:0032991;GO:0005488;GO:0071704;GO:0043231;GO:0003824;GO:0090502;GO:0043227;GO:0004842;GO:0090501;GO:0043229;GO:0019787;GO:0016070;GO:0043226;GO:0004523;GO:0006464;GO:0110165;GO:0016891;GO:0036211;GO:0004521;GO:0006357;GO:0016893;GO:0043412;GO:0004540;GO:0090305;GO:0004519;GO:0043170;GO:0140096;GO:0090304;GO:0004518;GO:0006351;GO:0140098;GO:0044260;GO:0016788;GO:0097659;GO:0032774;GO:0003676;GO:0044267;GO:0003729;GO:0006139;GO:0003723;GO:0046483;GO:0016787;GO:0006725;GO:1901360;GO:0006807;GO:0019538;GO:0044238;GO:0009987;GO:0034641;GO:0034654;GO:0006355;GO:1903506;GO:2001141;GO:0051252;GO:0019219;GO:2000112;GO:0010556;GO:0031326;GO:0009889;GO:0010468;GO:0019438;GO:0051171;GO:0080090;GO:0031323;GO:0018130;GO:0060255;GO:0019222;GO:1901362;GO:1901564;GO:0010467;GO:0034645;GO:0009059;GO:0050794;GO:0050789;GO:0065007;GO:0044271;GO:0044249;GO:1901576;GO:0030732;GO:0032259;GO:0005829;GO:0008757;GO:0001887;GO:0005737;GO:0030170;GO:0009058;GO:0032044;GO:0070279;GO:0046500;GO:0005622;GO:0019842;GO:0006790;GO:0008023;GO:0008168;GO:0008152;GO:0005654;GO:0016741;GO:0016567;GO:0031981;GO:0043168;GO:0032446;GO:0140513;GO:0036094;GO:0070647;GO:0070013;GO:0016740;GO:0006368;GO:0043233;GO:0043167;GO:0006354;GO:0031974;GO:1901363;GO:0006366;GO:0005634;GO:0097159;GO:0044237;GO:0032991;GO:0005488;GO:0071704;GO:0043231;GO:0003824;GO:0090502;GO:0043227;GO:0004842;GO:0090501;GO:0043229;GO:0019787;GO:0016070;GO:0043226;GO:0004523;GO:0006464;GO:0110165;GO:0016891;GO:0036211;GO:0004521;GO:0006357;GO:0016893;GO:0043412;GO:0004540;GO:0090305;GO:0004519;GO:0043170;GO:0140096;GO:0090304;GO:0004518;GO:0006351;GO:0140098;GO:0044260;GO:0016788;GO:0097659;GO:0032774;GO:0003676;GO:0044267;GO:0003729;GO:0006139;GO:0003723;GO:0046483;GO:0016787;GO:0006725;GO:1901360;GO:0006807;GO:0019538;GO:0044238;GO:0009987;GO:0034641;GO:0034654;GO:0006355;GO:1903506;GO:2001141;GO:0051252;GO:0019219;GO:2000112;GO:0010556;GO:0031326;GO:0009889;GO:0010468;GO:0019438;GO:0051171;GO:0080090;GO:0031323;GO:0018130;GO:0060255;GO:0019222;GO:1901362;GO:1901564;GO:0010467;GO:0034645;GO:0009059;GO:0050794;GO:0050789;GO:0065007;GO:0044271;GO:0044249;GO:1901576	['GO:0005829' 'GO:0005737' 'GO:0009536' 'GO:0001887' 'GO:0046500' 'GO:0009058' 'GO:0030170' 'GO:0030732' 'GO:0008757']	AT5G49810	AT5G49810.1 | Symbols: MMT | methionine S-methyltransferase | chr5:20239418-20246046 FORWARD LENGTH=1071	['GO:0005829' 'GO:0005737' 'GO:0009536' 'GO:0001887' 'GO:0046500' 'GO:0009058' 'GO:0030170' 'GO:0030732' 'GO:0008757']	0	LOC_Os05g01470.2	LOC_Os05g01470.2 protein|methionine S-methyltransferase, putative, expressed	['GO:0016740' 'GO:0005829' 'GO:0006139' 'GO:0008152' 'GO:0009987']	0	HORVU.MOREX.r3.5HG0518640.1	chr5H	546234800	546243092	high	Methionine S-methyltransferase
BaRT2v18chr5HG252690	CsAtPR5		X6DAP.aoc.n4-X6DAP.WT	0.00680809	-0.557278	10.3396	10.9413	14.7463	17.3326	15.9334	18.1501	9.83301	11.0484	12.1271	10.194	10.7498	10.7354	BaRT2v18chr5HG252690.1	chr5H		GO:0016021;GO:0031224;GO:0016020;GO:0110165;GO:0016021;GO:0031224;GO:0016020;GO:0110165					NA	LOC_Os08g04590.1	LOC_Os08g04590.1 protein|csAtPR5, putative, expressed		1.86e-45	HORVU.MOREX.r3.5HG0488860.1	chr5H	472485423	472490284	high	CsAtPR5
BaRT2v18chr5HG230640	DNA helicase	DNA replication licensing factor MCM7	X6DAP.aoc.n4-X6DAP.WT	0.014071	-0.557446	35.3586	44.2864	62.6117	61.9728	68.8777	64.4915	15.1668	13.4311	14.4107	16.127	12.4929	16.4758	BaRT2v18chr5HG230640.2	chr5H	DNA replication licensing factor MCM7	GO:0042555;GO:0006270;GO:0003678;GO:0006261;GO:0004386;GO:0005634;GO:0032508;GO:0140097;GO:0000347;GO:0032392;GO:0016887;GO:0032991;GO:0071103;GO:1990518;GO:0043231;GO:0007049;GO:0017111;GO:0043227;GO:0006260;GO:0016462;GO:0043229;GO:0051276;GO:0016818;GO:0043226;GO:0006996;GO:0016817;GO:0140513;GO:0006259;GO:0017116;GO:0005622;GO:0016043;GO:0003677;GO:0005737;GO:0009555;GO:0005524;GO:0110165;GO:0048229;GO:0032559;GO:0006267;GO:0030554;GO:0036388;GO:0035639;GO:1902299;GO:0032555;GO:0071840;GO:0043138;GO:0000727;GO:0017076;GO:0033260;GO:0032553;GO:0044786;GO:0097367;GO:0006271;GO:0003688;GO:0022616;GO:0043168;GO:0090304;GO:0000166;GO:0034645;GO:1901265;GO:0009059;GO:0036094;GO:0006268;GO:0003676;GO:0000724;GO:0016787;GO:0065004;GO:1990837;GO:0071824;GO:0003697;GO:0000725;GO:0003690;GO:0006302;GO:0043167;GO:0006139;GO:0043565;GO:0046483;GO:1901363;GO:0006725;GO:0097159;GO:1901360;GO:0005488;GO:0007275;GO:0003824;GO:0044260;GO:0044249;GO:0048856;GO:1901576;GO:0032501;GO:0022402;GO:0032502;GO:0009058;GO:0034641;GO:0034622;GO:0065003;GO:0043170;GO:0043933;GO:0006281;GO:0006310;GO:0022607;GO:0006974;GO:0033554;GO:0006950;GO:0044085;GO:0006807;GO:0044238;GO:0051716;GO:0044237;GO:0071704;GO:0050896;GO:0008152;GO:0009987	['GO:0006268' 'GO:0003697' 'GO:0006270' 'GO:0005634' 'GO:0010182' 'GO:0005515' 'GO:0000785' 'GO:0005737' 'GO:0042555' 'GO:0006271' 'GO:0009790' 'GO:0000727' 'GO:0009555' 'GO:0000347' 'GO:0017116']	AT4G02060	AT4G02060.2 | Symbols: PRL | Minichromosome maintenance (MCM2/3/5) family protein | chr4:901484-905297 FORWARD LENGTH=716	['GO:0006268' 'GO:0003697' 'GO:0006270' 'GO:0005634' 'GO:0010182' 'GO:0005515' 'GO:0000785' 'GO:0005737' 'GO:0042555' 'GO:0006271' 'GO:0009790' 'GO:0000727' 'GO:0009555' 'GO:0000347' 'GO:0017116']	0	LOC_Os12g37400.1	LOC_Os12g37400.1 protein|MCM7 - Putative minichromosome maintenance MCM complex subunit 7, expressed	['GO:0003677' 'GO:0005634' 'GO:0000166' 'GO:0006259' 'GO:0009058' 'GO:0005737' 'GO:0007165' 'GO:0008150' 'GO:0005515' 'GO:0009056' 'GO:0006139' 'GO:0016787']	0	HORVU.MOREX.r3.5HG0443530.1	chr5H	106563077	106567931	high	DNA helicase
BaRT2v18chr3HG148100	Pentatricopeptide repeat-containing protein	Pentatricopeptide repeat-containing protein;Tetratricopeptide repeat-like superfamily protein, putative	X6DAP.aoc.n4-X6DAP.WT	0.00557454	-0.557448	4.94391	4.4755	5.39316	6.90462	6.58645	7.39112	2.71199	2.61826	2.73164	2.91153	2.91908	3.36731	BaRT2v18chr3HG148100.1	chr3H	Pentatricopeptide repeat-containing protein;Tetratricopeptide repeat-like superfamily protein, putative	GO:0008270;GO:0009451;GO:0043231;GO:0046914;GO:0016070;GO:0043227;GO:0046872;GO:0043412;GO:0043229;GO:0043169;GO:0090304;GO:0043226;GO:0043167;GO:0006139;GO:0005622;GO:0005488;GO:0046483;GO:0110165;GO:0003723;GO:0006725;GO:0003676;GO:1901360;GO:0034641;GO:1901363;GO:0043170;GO:0097159;GO:0006807;GO:0044238;GO:0044237;GO:0071704;GO:0008152;GO:0009987;GO:0008270;GO:0009451;GO:0043231;GO:0046914;GO:0016070;GO:0043227;GO:0046872;GO:0043412;GO:0043229;GO:0043169;GO:0090304;GO:0043226;GO:0043167;GO:0006139;GO:0005622;GO:0005488;GO:0046483;GO:0110165;GO:0003723;GO:0006725;GO:0003676;GO:1901360;GO:0034641;GO:1901363;GO:0043170;GO:0097159;GO:0006807;GO:0044238;GO:0044237;GO:0071704;GO:0008152;GO:0009987	['GO:0003723' 'GO:0009451' 'GO:0005739' 'GO:0043231' 'GO:0008270']	AT2G25580	AT2G25580.1 | Symbols: | Tetratricopeptide repeat (TPR)-like superfamily protein | chr2:10888102-10889949 FORWARD LENGTH=615	['GO:0003723' 'GO:0009451' 'GO:0005739' 'GO:0043231' 'GO:0008270']	1.59e-140	LOC_Os01g53610.1	LOC_Os01g53610.1 protein|selenium-binding protein, related, putative, expressed	['GO:0008150']	0	HORVU.MOREX.r3.3HG0287400.1	chr3H	476460240	476463812	high	Pentatricopeptide repeat-containing protein
BaRT2v18chr5HG237810	Protein AATF	AATF-Che1 domain-containing protein;rRNA processing protein-related	X6DAP.aoc.n4-X6DAP.WT	0.011994	-0.557959	4.2038	4.62499	5.00952	6.85135	7.05057	5.75262	0.917301	0.772735	1.00364	0.726267	0.902312	0.68516	BaRT2v18chr5HG237810.1	chr5H	AATF-Che1 domain-containing protein;rRNA processing protein-related	GO:0005634;GO:0043231;GO:0043227;GO:0043229;GO:0043226;GO:0005622;GO:0005730;GO:0031981;GO:0070013;GO:0043233;GO:0031974;GO:0043232;GO:0043228;GO:0110165;GO:0005634;GO:0043231;GO:0043227;GO:0043229;GO:0043226;GO:0005730;GO:0031981;GO:0070013;GO:0043233;GO:0031974;GO:0005622;GO:0043232;GO:0043228;GO:0110165	['GO:0005634' 'GO:0008150' 'GO:0005730' 'GO:0003674']	AT5G61330	AT5G61330.1 | Symbols: | rRNA processing protein-related | chr5:24657287-24660103 REVERSE LENGTH=436	['GO:0005634' 'GO:0008150' 'GO:0005730' 'GO:0003674']	2.79e-126	LOC_Os01g34200.1	LOC_Os01g34200.1 protein|AATF, putative, expressed	['GO:0003674' 'GO:0005634' 'GO:0008150']	0	HORVU.MOREX.r3.5HG0460810.1	chr5H	295538104	295542608	high	Protein AATF
BaRT2v18chr7HG380640	Histone H2B		X6DAP.aoc.n4-X6DAP.WT	0.00605988	-0.557982	73.3706	92.9384	98.8924	141.584	138.736	109.397	9.89228	15.8239	13.554	11.3533	11.2136	14.0856	BaRT2v18chr7HG380640.1	chr7H		GO:0000786;GO:0046982;GO:0006334;GO:0044815;GO:0046983;GO:0031497;GO:0000785;GO:0005515;GO:0006333;GO:0032993;GO:0034728;GO:0003677;GO:0005694;GO:0065004;GO:0003676;GO:0005634;GO:0071824;GO:1901363;GO:0006323;GO:0032991;GO:0097159;GO:0043232;GO:0006325;GO:0005488;GO:0043228;GO:0034622;GO:0043231;GO:0071103;GO:0043227;GO:0065003;GO:0043933;GO:0043229;GO:0051276;GO:0043226;GO:0022607;GO:0005622;GO:0006996;GO:0110165;GO:0044085;GO:0016043;GO:0071840;GO:0009987	['GO:0009534' 'GO:0005730' 'GO:0006334' 'GO:0003677' 'GO:0046982' 'GO:0009570' 'GO:0005829' 'GO:0005634']	AT3G45980	AT3G45980.1 | Symbols: H2B, HTB9 | Histone superfamily protein | chr3:16897492-16897944 REVERSE LENGTH=150	['GO:0009534' 'GO:0005730' 'GO:0006334' 'GO:0003677' 'GO:0046982' 'GO:0009570' 'GO:0005829' 'GO:0005634']	9.45e-66	LOC_Os08g38300.1	LOC_Os08g38300.1 protein|Core histone H2A/H2B/H3/H4 domain containing protein, putative, expressed	['GO:0003677' 'GO:0005634' 'GO:0005515' 'GO:0005730' 'GO:0016043' 'GO:0006259']	4.31e-66	HORVU.MOREX.r3.7HG0739400.1	chr7H	602215076	602215732	high	Histone H2B
BaRT2v18chr4HG215630	Callose synthase	1,3-beta-glucan synthase	X6DAP.aoc.n4-X6DAP.WT	0.00672264	-0.558022	21.0679	15.9184	22.2287	23.0601	25.9377	24.2619	7.26805	9.17812	9.61776	9.79911	9.37161	9.67812	BaRT2v18chr4HG215630.3	chr4H	1,3-beta-glucan synthase	GO:0003843;GO:0006075;GO:0000148;GO:0006074;GO:0035251;GO:1990234;GO:0051274;GO:0046527;GO:0098797;GO:0051273;GO:0008194;GO:0098796;GO:0009250;GO:0016758;GO:1902494;GO:0006073;GO:0016757;GO:0032991;GO:0044042;GO:0005886;GO:0016740;GO:0033692;GO:0071944;GO:0003824;GO:0034637;GO:0016021;GO:0000271;GO:0031224;GO:0044264;GO:0016020;GO:0005976;GO:0110165;GO:0008360;GO:0022604;GO:0022603;GO:0016051;GO:0071555;GO:0044262;GO:0050793;GO:0045229;GO:0071554;GO:0065008;GO:0005975;GO:0016043;GO:0071840;GO:0034645;GO:0009059;GO:0050789;GO:0065007;GO:0044260;GO:0044249;GO:1901576;GO:0009058;GO:0043170;GO:0044238;GO:0044237;GO:0071704;GO:0008152;GO:0009987	['GO:0000148' 'GO:0005886' 'GO:0006075' 'GO:0016757' 'GO:0046527' 'GO:0003843']	AT5G13000	AT5G13000.1 | Symbols: ATGSL12, gsl12 | glucan synthase-like 12 | chr5:4110445-4121202 REVERSE LENGTH=1955	['GO:0000148' 'GO:0005886' 'GO:0006075' 'GO:0016757' 'GO:0046527' 'GO:0003843']	0	LOC_Os03g03610.1	LOC_Os03g03610.1 protein|1,3-beta-glucan synthase component domain containing protein, expressed	['GO:0016740' 'GO:0009058' 'GO:0005975' 'GO:0009987' 'GO:0005886']	0	HORVU.MOREX.r3.4HG0410740.1	chr4H	589431057	589460084	high	Callose synthase
BaRT2v18chr5HG249950	Chloroplast lysine N-methyltransferase	[Fructose-bisphosphate aldolase]-lysine N-methyltransferase, chloroplastic;ribulose-1,5 bisphosphate carboxylase/oxygenase large subunit N-methyltransferase, chloroplastic;SET domain-containing protein;Rubis-subs-bind domain-containing protein;Rubisco methyltransferase family protein	X6DAP.aoc.n4-X6DAP.WT	0.00902484	-0.558096	8.96096	6.76061	6.37537	9.96308	9.75376	11.5967	1.50969	1.90446	1.29498	1.64929	1.19867	1.50896	BaRT2v18chr5HG249950.7	chr5H	[Fructose-bisphosphate aldolase]-lysine N-methyltransferase, chloroplastic;ribulose-1,5 bisphosphate carboxylase/oxygenase large subunit N-methyltransferase, chloroplastic;SET domain-containing protein;Rubis-subs-bind domain-containing protein;Rubisco methyltransferase family protein	GO:0030785;GO:0009507;GO:0032259;GO:0008757;GO:0009536;GO:0018022;GO:0008168;GO:0018023;GO:0009570;GO:0016741;GO:0018205;GO:0009532;GO:0016279;GO:0006479;GO:0043231;GO:0016278;GO:0008213;GO:0043227;GO:0008276;GO:0018026;GO:0043229;GO:0008170;GO:0043414;GO:0043226;GO:0018193;GO:0016740;GO:0005737;GO:0006464;GO:0140096;GO:0005622;GO:0036211;GO:0003824;GO:0110165;GO:0043412;GO:0003755;GO:0044267;GO:0016859;GO:0019538;GO:0016853;GO:0044260;GO:1901564;GO:0043170;GO:0008152;GO:0006807;GO:0044238;GO:0044237;GO:0071704;GO:0009987;GO:0000413;GO:0018208	['GO:0016279' 'GO:0018023' 'GO:0005515' 'GO:0009570' 'GO:0018026' 'GO:0009507' 'GO:0030785']	AT1G14030	AT1G14030.1 | Symbols: | Rubisco methyltransferase family protein | chr1:4805493-4807440 REVERSE LENGTH=482	['GO:0016279' 'GO:0018023' 'GO:0005515' 'GO:0009570' 'GO:0018026' 'GO:0009507' 'GO:0030785']	0	LOC_Os09g24530.1	LOC_Os09g24530.1 protein|ribulose-1,5 bisphosphate carboxylase/oxygenase large subunit N-methyltransferase, chloroplast precursor, putative, expressed	['GO:0016740' 'GO:0008152' 'GO:0009987' 'GO:0009536']	0	HORVU.MOREX.r3.5HG0484760.1	chr5H	450795938	450798170	high	Chloroplast lysine N-methyltransferase
BaRT2v18chr5HG242410	3-ketoacyl-CoA thiolase	Acetyl-CoA acetyltransferase, cytosolic 1;Putative acetyl-CoA C-acyltransferase	X6DAP.aoc.n4-X6DAP.WT	0.00639269	-0.558163	77.6984	99.8989	135.177	135.172	153.319	153.109	57.8542	66.233	58.022	70.874	56.6601	62.1282	BaRT2v18chr5HG242410.1	chr5H	Acetyl-CoA acetyltransferase, cytosolic 1;Putative acetyl-CoA C-acyltransferase	GO:0016747;GO:0006635;GO:0016746;GO:0019395;GO:0003985;GO:0034440;GO:0003988;GO:0009062;GO:0016453;GO:0044242;GO:0016408;GO:0030258;GO:0016740;GO:0072329;GO:0016042;GO:0016407;GO:0006631;GO:0003824;GO:0046395;GO:0016054;GO:0044282;GO:0032787;GO:0044255;GO:0044248;GO:0006629;GO:1901575;GO:0009056;GO:0019752;GO:0043436;GO:0006082;GO:0044281;GO:0044238;GO:0044237;GO:0071704;GO:0008152;GO:0009987;GO:0016747;GO:0006635;GO:0016746;GO:0019395;GO:0003985;GO:0034440;GO:0016740;GO:0009062;GO:0003988;GO:0044242;GO:0016453;GO:0030258;GO:0016408;GO:0072329;GO:0016042;GO:0016407;GO:0006631;GO:0003824;GO:0046395;GO:0016054;GO:0044282;GO:0032787;GO:0044255;GO:0044248;GO:0006629;GO:1901575;GO:0009056;GO:0019752;GO:0043436;GO:0006082;GO:0044281;GO:0044238;GO:0044237;GO:0071704;GO:0008152;GO:0009987;GO:0016747;GO:0006635;GO:0016746;GO:0019395;GO:0003985;GO:0034440;GO:0003988;GO:0009062;GO:0016453;GO:0044242;GO:0016408;GO:0030258;GO:0016740;GO:0072329;GO:0016042;GO:0016407;GO:0006631;GO:0003824;GO:0046395;GO:0016054;GO:0044282;GO:0032787;GO:0044255;GO:0044248;GO:0006629;GO:1901575;GO:0009056;GO:0019752;GO:0043436;GO:0006082;GO:0044281;GO:0044238;GO:0044237;GO:0071704;GO:0008152;GO:0009987;GO:0016747;GO:0006635;GO:0016746;GO:0019395;GO:0003985;GO:0034440;GO:0003988;GO:0009062;GO:0016453;GO:0044242;GO:0016740;GO:0030258;GO:0016408;GO:0072329;GO:0016042;GO:0016407;GO:0006631;GO:0003824;GO:0046395;GO:0016054;GO:0044282;GO:0032787;GO:0044255;GO:0044248;GO:0006629;GO:1901575;GO:0009056;GO:0019752;GO:0043436;GO:0006082;GO:0044281;GO:0044238;GO:0044237;GO:0071704;GO:0008152;GO:0009987;GO:0016747;GO:0006635;GO:0016746;GO:0019395;GO:0003985;GO:0034440;GO:0003988;GO:0009062;GO:0016453;GO:0044242;GO:0016740;GO:0030258;GO:0016408;GO:0072329;GO:0016042;GO:0016407;GO:0006631;GO:0003824;GO:0046395;GO:0016054;GO:0044282;GO:0032787;GO:0044255;GO:0044248;GO:0006629;GO:1901575;GO:0009056;GO:0019752;GO:0043436;GO:0006082;GO:0044281;GO:0044238;GO:0044237;GO:0071704;GO:0008152;GO:0009987;GO:0016747;GO:0006635;GO:0016746;GO:0019395;GO:0003985;GO:0034440;GO:0003988;GO:0009062;GO:0016453;GO:0044242;GO:0016408;GO:0030258;GO:0016740;GO:0072329;GO:0016042;GO:0016407;GO:0006631;GO:0003824;GO:0046395;GO:0016054;GO:0044282;GO:0032787;GO:0044255;GO:0044248;GO:0006629;GO:1901575;GO:0009056;GO:0019752;GO:0043436;GO:0006082;GO:0044281;GO:0044238;GO:0044237;GO:0071704;GO:0008152;GO:0009987	['GO:0005737' 'GO:0006635' 'GO:0003985' 'GO:0009507' 'GO:0016747']	AT5G47720	AT5G47720.4 | Symbols: | Thiolase family protein | chr5:19331762-19334145 FORWARD LENGTH=415	['GO:0005737' 'GO:0006635' 'GO:0003985' 'GO:0009507' 'GO:0016747']	0	LOC_Os09g07830.2	LOC_Os09g07830.2 protein|acetyl-CoA acetyltransferase, cytosolic, putative, expressed	['GO:0008152' 'GO:0005829' 'GO:0016740' 'GO:0003824' 'GO:0005777' 'GO:0005886' 'GO:0000003' 'GO:0009791' 'GO:0009790']	0	HORVU.MOREX.r3.5HG0470030.1	chr5H	365005818	365012757	high	3-ketoacyl-CoA thiolase
BaRT2v18chr1HG027850	NA		X6DAP.aoc.n4-X6DAP.WT	0.0202673	-0.558254	5.99932	8.84204	10.105	11.6189	12.9917	13.1096	3.25645	2.33158	1.75177	1.90098	1.68769	1.2493	BaRT2v18chr1HG027850.1	chr1H			NA	NA	NA	NA	NA	NA	NA	NA	NA	NA	NA	NA	NA	NA	NA
BaRT2v18chr5HG277800	Receptor-like protein kinase 2	NBS-LRR disease resistance protein homologue-like;Calmodulin-binding transcription activator 2;WRKY domain-containing protein	X6DAP.aoc.n4-X6DAP.WT	0.0195209	-0.558571	4.32773	2.64446	3.6688	3.56949	4.58818	4.05483	0.721178	1.10359	1.02741	0.744819	0.900076	0.888702	BaRT2v18chr5HG277800.1	chr5H	NBS-LRR disease resistance protein homologue-like;Calmodulin-binding transcription activator 2;WRKY domain-containing protein	GO:0043531;GO:0006468;GO:0005634;GO:0032559;GO:0006464;GO:0043231;GO:0030554;GO:0036211;GO:0043227;GO:0005524;GO:0043412;GO:0043229;GO:0032555;GO:0016310;GO:0043226;GO:0017076;GO:0006952;GO:0005622;GO:0032553;GO:0006796;GO:0016021;GO:0035639;GO:0006793;GO:0031224;GO:0097367;GO:0044267;GO:0016020;GO:0043168;GO:0019538;GO:0110165;GO:0000166;GO:0044260;GO:1901265;GO:0006950;GO:0036094;GO:1901564;GO:0004672;GO:0043170;GO:0043167;GO:0050896;GO:0016773;GO:0006807;GO:0016301;GO:0044238;GO:1901363;GO:0044237;GO:0097159;GO:0071704;GO:0140096;GO:0006355;GO:0016772;GO:1903506;GO:0005488;GO:2001141;GO:0016740;GO:0051252;GO:0043565;GO:0019219;GO:0003677;GO:2000112;GO:0003700;GO:0010556;GO:0140110;GO:0031326;GO:0009889;GO:0003676;GO:0010468;GO:0003824;GO:0051171;GO:0080090;GO:0031323;GO:0060255;GO:0019222;GO:0050794;GO:0050789;GO:0008152;GO:0065007;GO:0009987;GO:0043531;GO:0006468;GO:0005634;GO:0032559;GO:0006464;GO:0043231;GO:0030554;GO:0036211;GO:0043227;GO:0005524;GO:0043412;GO:0043229;GO:0032555;GO:0016310;GO:0043226;GO:0017076;GO:0006952;GO:0005622;GO:0032553;GO:0006796;GO:0016021;GO:0035639;GO:0006793;GO:0031224;GO:0097367;GO:0044267;GO:0016020;GO:0043168;GO:0019538;GO:0110165;GO:0000166;GO:0044260;GO:1901265;GO:0006950;GO:0036094;GO:1901564;GO:0004672;GO:0043170;GO:0043167;GO:0050896;GO:0016773;GO:0006807;GO:0016301;GO:0044238;GO:1901363;GO:0044237;GO:0097159;GO:0071704;GO:0140096;GO:0006355;GO:0016772;GO:1903506;GO:0005488;GO:2001141;GO:0016740;GO:0051252;GO:0043565;GO:0019219;GO:0003677;GO:2000112;GO:0003700;GO:0010556;GO:0140110;GO:0031326;GO:0009889;GO:0003676;GO:0010468;GO:0003824;GO:0051171;GO:0080090;GO:0031323;GO:0060255;GO:0019222;GO:0050794;GO:0050789;GO:0008152;GO:0065007;GO:0009987;GO:0043531;GO:0006468;GO:0005634;GO:0032559;GO:0006464;GO:0043231;GO:0030554;GO:0036211;GO:0043227;GO:0005524;GO:0043412;GO:0043229;GO:0032555;GO:0016310;GO:0043226;GO:0017076;GO:0006952;GO:0005622;GO:0032553;GO:0006796;GO:0016021;GO:0035639;GO:0006793;GO:0031224;GO:0097367;GO:0044267;GO:0016020;GO:0043168;GO:0019538;GO:0110165;GO:0000166;GO:0044260;GO:1901265;GO:0006950;GO:0036094;GO:1901564;GO:0004672;GO:0043170;GO:0043167;GO:0050896;GO:0016773;GO:0006807;GO:0016301;GO:0044238;GO:1901363;GO:0044237;GO:0097159;GO:0071704;GO:0140096;GO:0006355;GO:0016772;GO:1903506;GO:0005488;GO:2001141;GO:0016740;GO:0051252;GO:0043565;GO:0019219;GO:0003677;GO:2000112;GO:0003700;GO:0010556;GO:0140110;GO:0031326;GO:0009889;GO:0003676;GO:0010468;GO:0003824;GO:0051171;GO:0080090;GO:0031323;GO:0060255;GO:0019222;GO:0050794;GO:0050789;GO:0008152;GO:0065007;GO:0009987	['GO:0050829' 'GO:0042742' 'GO:0050776' 'GO:0005515' 'GO:0043531' 'GO:0043621' 'GO:0005634']	AT3G50950	AT3G50950.1 | Symbols: ZAR1 | HOPZ-ACTIVATED RESISTANCE 1 | chr3:18936127-18938685 FORWARD LENGTH=852	['GO:0050829' 'GO:0042742' 'GO:0050776' 'GO:0005515' 'GO:0043531' 'GO:0043621' 'GO:0005634']	4.38e-48	LOC_Os11g11810.1	LOC_Os11g11810.1 protein|NBS-LRR disease resistance protein, putative, expressed	['GO:0005623' 'GO:0000166' 'GO:0006950']	0	HORVU.MOREX.r3.5HG0531040.1	chr5H	573762385	573768970	high	Receptor-like protein kinase 2
BaRT2v18chr6HG321820	Protein DETOXIFICATION	Protein DETOXIFICATION;MATE efflux family protein ALF5	X6DAP.aoc.n4-X6DAP.WT	0.00453734	-0.559284	14.0374	11.9548	10.8226	17.6636	17.2986	18.2096	3.48914	3.75827	3.46541	7.56132	4.96825	5.28148	BaRT2v18chr6HG321820.1	chr6H	Protein DETOXIFICATION;MATE efflux family protein ALF5	GO:0042910;GO:0042908;GO:0016021;GO:0015297;GO:0055085;GO:0031224;GO:0015291;GO:0006810;GO:0016020;GO:0022804;GO:0051234;GO:0110165;GO:0022857;GO:0051179;GO:0005215;GO:0009987;GO:0070181;GO:0019843;GO:0003735;GO:0005198;GO:0003723;GO:0003676;GO:1901363;GO:0097159;GO:0005488	['GO:0005886' 'GO:0033013' 'GO:0010035' 'GO:0015297' 'GO:0043436' 'GO:1990961' 'GO:0044248' 'GO:0032787' 'GO:0006952' 'GO:0009636' 'GO:0016020' 'GO:0042910' 'GO:0033036' 'GO:0022857']	AT3G23560	AT3G23560.1 | Symbols: ALF5 | MATE efflux family protein | chr3:8454361-8456588 REVERSE LENGTH=477	['GO:0005886' 'GO:0033013' 'GO:0010035' 'GO:0015297' 'GO:0043436' 'GO:1990961' 'GO:0044248' 'GO:0032787' 'GO:0006952' 'GO:0009636' 'GO:0016020' 'GO:0042910' 'GO:0033036' 'GO:0022857']	0	LOC_Os07g31884.1	LOC_Os07g31884.1 protein|MATE efflux family protein, putative, expressed	['GO:0006810' 'GO:0016020' 'GO:0009987' 'GO:0005215' 'GO:0008150']	0	HORVU.MOREX.r3.6HG0622740.1	chr6H	534334657	534343750	high	Protein DETOXIFICATION
BaRT2v18chr4HG203530	V-type proton ATPase subunit a	V-type proton ATPase subunit a	X6DAP.aoc.n4-X6DAP.WT	0.00354291	-0.559736	140.152	97.7811	119.342	136.081	156.894	157.203	37.5005	43.8805	40.0312	42.2562	43.2627	42.6904	BaRT2v18chr4HG203530.11	chr4H	V-type proton ATPase subunit a	GO:0000220;GO:0015078;GO:1902600;GO:0033179;GO:0022890;GO:0098662;GO:0033176;GO:0008324;GO:0098660;GO:0005773;GO:0015318;GO:0098655;GO:0033177;GO:0006812;GO:0015075;GO:0016469;GO:0034220;GO:0022857;GO:0098796;GO:0005215;GO:0006811;GO:0032991;GO:0007035;GO:0051117;GO:0043231;GO:0055085;GO:0046961;GO:0043227;GO:0051452;GO:0044769;GO:0045851;GO:0016471;GO:0019899;GO:0051453;GO:0043229;GO:0019829;GO:0030641;GO:0043226;GO:0042625;GO:0006810;GO:0005737;GO:0005515;GO:0051234;GO:0005774;GO:0005488;GO:0030004;GO:0005622;GO:0051179;GO:0098588;GO:0006885;GO:0016021;GO:0055067;GO:0031224;GO:0030003;GO:0031090;GO:0006873;GO:0016020;GO:0055082;GO:0110165;GO:0055080;GO:0098771;GO:0050801;GO:0048878;GO:0019725;GO:0042592;GO:0065008;GO:0065007;GO:0009987	['GO:0009507' 'GO:0009678' 'GO:0009941' 'GO:0005774' 'GO:0051117' 'GO:0015986' 'GO:0016471' 'GO:0005773' 'GO:0032119' 'GO:0045735' 'GO:0000220' 'GO:0016887' 'GO:0000325' 'GO:0009705' 'GO:0005737' 'GO:0031669' 'GO:0007035' 'GO:0005794' 'GO:0043181' 'GO:0005886']	AT4G39080	AT4G39080.1 | Symbols: VHA-A3 | vacuolar proton ATPase A3 | chr4:18209513-18214752 FORWARD LENGTH=821	['GO:0009507' 'GO:0009678' 'GO:0009941' 'GO:0005774' 'GO:0051117' 'GO:0015986' 'GO:0016471' 'GO:0005773' 'GO:0032119' 'GO:0045735' 'GO:0000220' 'GO:0016887' 'GO:0000325' 'GO:0009705' 'GO:0005737' 'GO:0031669' 'GO:0007035' 'GO:0005794' 'GO:0043181' 'GO:0005886']	0	LOC_Os03g14690.1	LOC_Os03g14690.1 protein|vacuolar ATP synthase 98 kDa subunit, putative, expressed	['GO:0016020' 'GO:0005773' 'GO:0006810' 'GO:0009058' 'GO:0006139' 'GO:0009056' 'GO:0009991' 'GO:0007154' 'GO:0005886' 'GO:0009536' 'GO:0016787' 'GO:0005215']	0	HORVU.MOREX.r3.4HG0391560.1	chr4H	499574848	499582122	high	V-type proton ATPase subunit a
BaRT2v18chr4HG206570	Replication protein A 70 kDa DNA-binding subunit	Replication protein A subunit	X6DAP.aoc.n4-X6DAP.WT	0.0074336	-0.559752	60.1823	78.2238	99.0561	106.734	123.298	101.054	15.2374	15.6623	14.5918	17.8822	15.4529	18.8569	BaRT2v18chr4HG206570.6	chr4H	Replication protein A subunit	GO:0005662;GO:0006260;GO:0003677;GO:0006281;GO:0043601;GO:0043047;GO:0006310;GO:0043596;GO:0098847;GO:0006974;GO:0005634;GO:0042162;GO:0033554;GO:0000228;GO:0046872;GO:0006950;GO:0030894;GO:0043169;GO:0006259;GO:0005657;GO:0003676;GO:0051716;GO:0032993;GO:0003697;GO:0050896;GO:0043231;GO:0003684;GO:0007004;GO:0043227;GO:0043167;GO:0010833;GO:0005694;GO:1901363;GO:0090304;GO:0031981;GO:0097159;GO:0034645;GO:0140513;GO:0043565;GO:0009059;GO:0070013;GO:0005488;GO:0043233;GO:0006139;GO:0004386;GO:0031974;GO:0000723;GO:0005515;GO:0032200;GO:0043229;GO:0016887;GO:0051321;GO:0043226;GO:0017111;GO:0006268;GO:0005622;GO:0016462;GO:0060249;GO:0032991;GO:0016818;GO:0000724;GO:0043232;GO:0016817;GO:0046483;GO:0043228;GO:0016787;GO:0006725;GO:0110165;GO:0003824;GO:1901360;GO:0000725;GO:0006302;GO:0044260;GO:0044249;GO:1901576;GO:0006289;GO:0009058;GO:0034641;GO:0022414;GO:0000003;GO:0006261;GO:0006278;GO:0043170;GO:0032508;GO:0032392;GO:0042592;GO:0071103;GO:0071897;GO:0007049;GO:0051276;GO:0065008;GO:0006807;GO:0006996;GO:0044238;GO:0044237;GO:0071704;GO:0016043;GO:0034654;GO:0071840;GO:0019438;GO:0018130;GO:1901362;GO:0008152;GO:0065007;GO:0044271;GO:0009987	['GO:0007004' 'GO:0006289' 'GO:0006281' 'GO:0000724' 'GO:0010224' 'GO:0003684' 'GO:0051321' 'GO:0005662' 'GO:0006268' 'GO:0005634' 'GO:0043047']	AT5G08020	AT5G08020.1 | Symbols: ATRPA70B, RPA70B | RPA70-kDa subunit B | chr5:2572107-2574879 FORWARD LENGTH=604	['GO:0007004' 'GO:0006289' 'GO:0006281' 'GO:0000724' 'GO:0010224' 'GO:0003684' 'GO:0051321' 'GO:0005662' 'GO:0006268' 'GO:0005634' 'GO:0043047']	0	LOC_Os03g11540.1	LOC_Os03g11540.1 protein|RPA1B - Putative single-stranded DNA binding complex subunit 1, expressed	['GO:0003677' 'GO:0005634' 'GO:0006950' 'GO:0006259' 'GO:0009058' 'GO:0009628' 'GO:0003676']	0	HORVU.MOREX.r3.4HG0396660.1	chr4H	534887663	534891242	high	Replication protein A 70 kDa DNA-binding subunit
BaRT2v18chr3HG129170	Sodium/calcium exchanger family protein / calcium-binding EF hand family protein	Sodium/calcium exchanger family protein / calcium-binding EF hand family protein;Parvalbumin	X6DAP.aoc.n4-X6DAP.WT	0.00925005	-0.560088	66.8079	46.7477	61.4132	74.4741	78.0863	56.6012	30.4206	36.7452	30.6672	33.2276	31.7342	25.9194	BaRT2v18chr3HG129170.1	chr3H	Sodium/calcium exchanger family protein / calcium-binding EF hand family protein;Parvalbumin	GO:0005509;GO:0055085;GO:0016021;GO:0015369;GO:0006874;GO:0031224;GO:0015368;GO:0055074;GO:0016020;GO:0051139;GO:0072503;GO:0005886;GO:0046872;GO:0072507;GO:0071944;GO:0043169;GO:0006810;GO:0110165;GO:0005451;GO:0051234;GO:0051179;GO:0015491;GO:0015085;GO:0070588;GO:0006816;GO:0015299;GO:0015298;GO:0006875;GO:0030003;GO:0015297;GO:0006873;GO:0043167;GO:0055082;GO:0046873;GO:0055065;GO:0015291;GO:0055080;GO:0022853;GO:0098771;GO:0022804;GO:0050801;GO:0015078;GO:0048878;GO:0022890;GO:0019725;GO:0008324;GO:0030001;GO:0015318;GO:0042592;GO:0015075;GO:0065008;GO:0005488;GO:0098662;GO:0022857;GO:0098660;GO:0005215;GO:0098655;GO:0006812;GO:0034220;GO:0006811;GO:0065007;GO:0009987;GO:0006814;GO:0005509;GO:0055085;GO:0016021;GO:0015369;GO:0055074;GO:0031224;GO:0015368;GO:0072507;GO:0016020;GO:0046872;GO:0006810;GO:0000325;GO:0043169;GO:0051234;GO:0009506;GO:0051139;GO:0006874;GO:0055044;GO:0072503;GO:0015491;GO:0005911;GO:0051179;GO:0005451;GO:0005774;GO:0015085;GO:0070588;GO:0070161;GO:0006816;GO:0015298;GO:0005773;GO:0015299;GO:0006875;GO:0030054;GO:0030003;GO:0015297;GO:0098588;GO:0055065;GO:0043167;GO:0005886;GO:0006873;GO:0046873;GO:0071944;GO:0055080;GO:0015291;GO:0031090;GO:0055082;GO:0022853;GO:0043231;GO:0098771;GO:0022804;GO:0043227;GO:0050801;GO:0015078;GO:0110165;GO:0048878;GO:0022890;GO:0043229;GO:0019725;GO:0008324;GO:0043226;GO:0042592;GO:0015318;GO:0005737;GO:0030001;GO:0015075;GO:0005622;GO:0065008;GO:0005488;GO:0098662;GO:0022857;GO:0098660;GO:0005215;GO:0098655;GO:0005432;GO:0006812;GO:0015081;GO:0034220;GO:0003729;GO:0006811;GO:0003723;GO:0065007;GO:0003676;GO:0009987;GO:1901363;GO:0006814;GO:0097159;GO:0071472;GO:0009651;GO:0071470;GO:0006970;GO:0071214;GO:0104004;GO:0035725;GO:0062197;GO:0009628;GO:0070887;GO:0042221;GO:0033554;GO:0006950;GO:0051716;GO:0050896;GO:0005509;GO:0055085;GO:0016021;GO:0006810;GO:0046872;GO:0031224;GO:0051234;GO:0043169;GO:0016020;GO:0051179;GO:0043167;GO:0110165;GO:0005488;GO:0009987;GO:0005509;GO:0055085;GO:0016021;GO:0015369;GO:0006874;GO:0031224;GO:0015368;GO:0055074;GO:0016020;GO:0051139;GO:0072503;GO:0005886;GO:0046872;GO:0072507;GO:0071944;GO:0043169;GO:0006810;GO:0110165;GO:0051234;GO:0005451;GO:0051179;GO:0015491;GO:0015085;GO:0070588;GO:0006816;GO:0015299;GO:0015298;GO:0006875;GO:0030003;GO:0015297;GO:0006873;GO:0043167;GO:0055082;GO:0046873;GO:0055065;GO:0015291;GO:0055080;GO:0022853;GO:0098771;GO:0022804;GO:0050801;GO:0015078;GO:0048878;GO:0022890;GO:0019725;GO:0008324;GO:0030001;GO:0015318;GO:0042592;GO:0005488;GO:0065008;GO:0015075;GO:0098662;GO:0022857;GO:0098660;GO:0005215;GO:0098655;GO:0006812;GO:0034220;GO:0006811;GO:0065007;GO:0009987;GO:0006814;GO:0005509;GO:0055085;GO:0016021;GO:0015369;GO:0006874;GO:0031224;GO:0015368;GO:0055074;GO:0016020;GO:0051139;GO:0072503;GO:0005886;GO:0046872;GO:0072507;GO:0071944;GO:0043169;GO:0006810;GO:0110165;GO:0005451;GO:0051234;GO:0051179;GO:0015491;GO:0015085;GO:0070588;GO:0006816;GO:0015299;GO:0015298;GO:0006875;GO:0030003;GO:0015297;GO:0006873;GO:0043167;GO:0055082;GO:0046873;GO:0055065;GO:0015291;GO:0055080;GO:0022853;GO:0098771;GO:0022804;GO:0050801;GO:0015078;GO:0048878;GO:0022890;GO:0019725;GO:0008324;GO:0030001;GO:0015318;GO:0042592;GO:0015075;GO:0065008;GO:0005488;GO:0098662;GO:0022857;GO:0098660;GO:0005215;GO:0098655;GO:0006812;GO:0034220;GO:0006811;GO:0065007;GO:0009987;GO:0006814;GO:0005509;GO:0055085;GO:0016021;GO:0006810;GO:0046872;GO:0031224;GO:0051234;GO:0043169;GO:0016020;GO:0051179;GO:0043167;GO:0110165;GO:0005488;GO:0009987;GO:0005509;GO:0055085;GO:0016021;GO:0015369;GO:0006874;GO:0031224;GO:0015368;GO:0055074;GO:0016020;GO:0051139;GO:0072503;GO:0005886;GO:0046872;GO:0072507;GO:0071944;GO:0043169;GO:0006810;GO:0110165;GO:0005451;GO:0051234;GO:0015491;GO:0051179;GO:0015085;GO:0070588;GO:0006816;GO:0015299;GO:0015298;GO:0006875;GO:0030003;GO:0015297;GO:0006873;GO:0043167;GO:0055082;GO:0046873;GO:0055065;GO:0015291;GO:0055080;GO:0022853;GO:0098771;GO:0022804;GO:0050801;GO:0015078;GO:0048878;GO:0022890;GO:0019725;GO:0008324;GO:0030001;GO:0015318;GO:0042592;GO:0015075;GO:0065008;GO:0005488;GO:0098662;GO:0022857;GO:0098660;GO:0005215;GO:0098655;GO:0006812;GO:0034220;GO:0006811;GO:0065007;GO:0009987;GO:0006814;GO:0005509;GO:0055085;GO:0016021;GO:0006810;GO:0046872;GO:0031224;GO:0051234;GO:0043169;GO:0016020;GO:0051179;GO:0043167;GO:0110165;GO:0005488;GO:0009987;GO:0005509;GO:0055085;GO:0016021;GO:0015369;GO:0006874;GO:0031224;GO:0015368;GO:0055074;GO:0016020;GO:0051139;GO:0072503;GO:0005886;GO:0046872;GO:0072507;GO:0071944;GO:0043169;GO:0006810;GO:0110165;GO:0005451;GO:0051234;GO:0051179;GO:0015491;GO:0015085;GO:0070588;GO:0006816;GO:0015299;GO:0015298;GO:0006875;GO:0030003;GO:0015297;GO:0006873;GO:0043167;GO:0055082;GO:0046873;GO:0055065;GO:0015291;GO:0055080;GO:0022853;GO:0098771;GO:0022804;GO:0050801;GO:0015078;GO:0048878;GO:0022890;GO:0019725;GO:0008324;GO:0030001;GO:0015318;GO:0042592;GO:0015075;GO:0065008;GO:0005488;GO:0098662;GO:0022857;GO:0098660;GO:0005215;GO:0098655;GO:0006812;GO:0034220;GO:0006811;GO:0065007;GO:0009987;GO:0006814;GO:0005509;GO:0055085;GO:0016021;GO:0015369;GO:0006874;GO:0031224;GO:0015368;GO:0055074;GO:0016020;GO:0051139;GO:0006810;GO:0005886;GO:0046872;GO:0072503;GO:0071944;GO:0043169;GO:0051234;GO:0110165;GO:0072507;GO:0005451;GO:0051179;GO:0015491;GO:0015085;GO:0070588;GO:0006816;GO:0015299;GO:0015298;GO:0006875;GO:0030003;GO:0015297;GO:0006873;GO:0043167;GO:0055082;GO:0046873;GO:0055065;GO:0015291;GO:0055080;GO:0022853;GO:0098771;GO:0022804;GO:0050801;GO:0015078;GO:0048878;GO:0022890;GO:0019725;GO:0008324;GO:0030001;GO:0015318;GO:0042592;GO:0005488;GO:0065008;GO:0015075;GO:0098662;GO:0022857;GO:0098660;GO:0005215;GO:0098655;GO:0006812;GO:0034220;GO:0006811;GO:0065007;GO:0009987;GO:0006814;GO:0005509;GO:0055085;GO:0016021;GO:0006810;GO:0046872;GO:0031224;GO:0051234;GO:0043169;GO:0016020;GO:0051179;GO:0043167;GO:0110165;GO:0005488;GO:0009987;GO:0005509;GO:0055085;GO:0016021;GO:0015369;GO:0006874;GO:0031224;GO:0015368;GO:0055074;GO:0016020;GO:0051139;GO:0006810;GO:0005886;GO:0046872;GO:0051234;GO:0071944;GO:0043169;GO:0072503;GO:0110165;GO:0072507;GO:0005451;GO:0051179;GO:0015491;GO:0015085;GO:0070588;GO:0006816;GO:0015299;GO:0015298;GO:0006875;GO:0030003;GO:0015297;GO:0006873;GO:0043167;GO:0055082;GO:0046873;GO:0055065;GO:0015291;GO:0055080;GO:0022853;GO:0098771;GO:0022804;GO:0050801;GO:0015078;GO:0048878;GO:0022890;GO:0019725;GO:0008324;GO:0030001;GO:0015318;GO:0042592;GO:0005488;GO:0065008;GO:0015075;GO:0098662;GO:0022857;GO:0098660;GO:0005215;GO:0098655;GO:0006812;GO:0034220;GO:0006811;GO:0065007;GO:0009987;GO:0006814;GO:0005509;GO:0055085;GO:0016021;GO:0015369;GO:0006874;GO:0031224;GO:0015368;GO:0055074;GO:0016020;GO:0051139;GO:0072503;GO:0005886;GO:0046872;GO:0072507;GO:0071944;GO:0043169;GO:0006810;GO:0110165;GO:0051234;GO:0005451;GO:0051179;GO:0015491;GO:0015085;GO:0070588;GO:0006816;GO:0015299;GO:0015298;GO:0006875;GO:0030003;GO:0015297;GO:0006873;GO:0043167;GO:0055082;GO:0046873;GO:0055065;GO:0015291;GO:0055080;GO:0022853;GO:0098771;GO:0022804;GO:0050801;GO:0015078;GO:0048878;GO:0022890;GO:0019725;GO:0008324;GO:0030001;GO:0015318;GO:0042592;GO:0005488;GO:0065008;GO:0015075;GO:0098662;GO:0022857;GO:0098660;GO:0005215;GO:0098655;GO:0006812;GO:0034220;GO:0006811;GO:0065007;GO:0009987;GO:0006814	['GO:0055074' 'GO:0005509' 'GO:0071472' 'GO:0070588' 'GO:0015369' 'GO:0005774' 'GO:0005432' 'GO:0009506' 'GO:0000325' 'GO:0005773' 'GO:0016020' 'GO:0006874' 'GO:0009507' 'GO:0003729']	AT1G53210	AT1G53210.1 | Symbols: | sodium/calcium exchanger family protein / calcium-binding EF hand family protein | chr1:19844790-19847533 FORWARD LENGTH=585	['GO:0055074' 'GO:0005509' 'GO:0071472' 'GO:0070588' 'GO:0015369' 'GO:0005774' 'GO:0005432' 'GO:0009506' 'GO:0000325' 'GO:0005773' 'GO:0016020' 'GO:0006874' 'GO:0009507' 'GO:0003729']	0	LOC_Os01g11414.1	LOC_Os01g11414.1 protein|sodium/calcium exchanger protein, putative, expressed	['GO:0016020' 'GO:0005773' 'GO:0006810' 'GO:0009987' 'GO:0005575' 'GO:0005488']	0	HORVU.MOREX.r3.3HG0245890.1	chr3H	109121163	109125764	high	Sodium/calcium exchanger family protein / calcium-binding EF hand family protein
BaRT2v18chr1HG040800	Beta-galactosidase	Beta-galactosidase	X6DAP.aoc.n4-X6DAP.WT	0.0170547	-0.560162	36.9563	17.1816	25.5498	28.8835	29.7578	23.7009	8.58291	9.0378	8.82879	8.15978	6.95147	8.76768	BaRT2v18chr1HG040800.6	chr1H	Beta-galactosidase	GO:0004565;GO:0005975;GO:0048046;GO:0015925;GO:0005773;GO:0044238;GO:0004553;GO:0005576;GO:0071704;GO:0016798;GO:0008152;GO:0043231;GO:0016787;GO:0043227;GO:0003824;GO:0043229;GO:0043226;GO:0005737;GO:0005622;GO:0016021;GO:0031224;GO:0016020;GO:0110165	['GO:0005975' 'GO:0009507' 'GO:0004565' 'GO:0005773' 'GO:0010629']	AT1G72990	AT1G72990.1 | Symbols: BGAL17 | beta-galactosidase 17 | chr1:27457480-27462168 REVERSE LENGTH=697	['GO:0005975' 'GO:0009507' 'GO:0004565' 'GO:0005773' 'GO:0010629']	0	LOC_Os05g46200.1	LOC_Os05g46200.1 protein|beta-galactosidase 8 precursor, putative, expressed	['GO:0008152' 'GO:0003824' 'GO:0005975' 'GO:0009987' 'GO:0009056' 'GO:0005623' 'GO:0016787' 'GO:0005488' 'GO:0005739']	0	HORVU.MOREX.r3.1HG0080850.1	chr1H	487004746	487013534	high	Beta-galactosidase
BaRT2v18chr6HG320410	Receptor protein kinase	LRR receptor-like serine/threonine-protein kinase ERECTA;Protein kinase domain-containing protein	X6DAP.aoc.n4-X6DAP.WT	0.0166046	-0.560415	4.26331	4.64299	4.02361	7.02349	6.24481	7.52146	1.01844	1.81618	1.54112	2.03468	1.71141	2.49012	BaRT2v18chr6HG320410.16	chr6H	LRR receptor-like serine/threonine-protein kinase ERECTA;Protein kinase domain-containing protein	GO:0004672;GO:0006468;GO:0016021;GO:0016773;GO:0006464;GO:0031224;GO:0016301;GO:0036211;GO:0016020;GO:0016772;GO:0016310;GO:0005886;GO:0140096;GO:0043412;GO:0071944;GO:0005524;GO:0006796;GO:0005739;GO:0032559;GO:0006793;GO:0043231;GO:0030554;GO:0044267;GO:0043227;GO:0033612;GO:0019538;GO:0043229;GO:0035639;GO:0010286;GO:0110165;GO:0032555;GO:0044260;GO:0043226;GO:0017076;GO:1901564;GO:0005737;GO:0032553;GO:0001558;GO:0005622;GO:0097367;GO:0043170;GO:0043168;GO:0040008;GO:0000166;GO:0009408;GO:1901265;GO:0009266;GO:0016740;GO:0006807;GO:0036094;GO:0051128;GO:0043167;GO:0044238;GO:0005102;GO:0009628;GO:1901363;GO:0044237;GO:0097159;GO:0071704;GO:0005515;GO:0008152;GO:0005488;GO:0006950;GO:0003824;GO:0050896;GO:0004674;GO:0050794;GO:0009987;GO:0106311;GO:0050789;GO:0106310;GO:0065007;GO:0042277;GO:0048281;GO:0033218;GO:0010148;GO:0009944;GO:0009943;GO:0009955;GO:0010229;GO:1905421;GO:0070370;GO:0065001;GO:0009965;GO:0010103;GO:0010374;GO:0090626;GO:0010087;GO:0090698;GO:1905392;GO:0048366;GO:0010016;GO:0090558;GO:0048827;GO:0009798;GO:0006833;GO:0042044;GO:0090567;GO:0050832;GO:0009664;GO:0009620;GO:0099402;GO:0071669;GO:0048367;GO:0003002;GO:0009791;GO:0048608;GO:0061458;GO:0051302;GO:0007389;GO:0034605;GO:0042742;GO:0009617;GO:0030155;GO:0003006;GO:0009888;GO:0022414;GO:0098542;GO:0000003;GO:0009653;GO:0048731;GO:0006952;GO:0007275;GO:0051707;GO:0043207;GO:0009607;GO:0022603;GO:0071555;GO:0048856;GO:0050793;GO:0032501;GO:0045229;GO:0032502;GO:0071554;GO:0009605;GO:0033554;GO:0044419;GO:0016043;GO:0071840;GO:0051716;GO:0006810;GO:0051234;GO:0051179	['GO:0050832' 'GO:0010103' 'GO:0001558' 'GO:0005515' 'GO:0051302' 'GO:0006468' 'GO:0005886' 'GO:0033612' 'GO:0010148' 'GO:0019199' 'GO:0005102' 'GO:0042277' 'GO:0030155' 'GO:0048281' 'GO:0009664' 'GO:0005739' 'GO:1905421' 'GO:0070370' 'GO:0042742' 'GO:0009965' 'GO:0010087' 'GO:0009944']	AT2G26330	AT2G26330.1 | Symbols: ER, QRP1 | Leucine-rich receptor-like protein kinase family protein | chr2:11208367-11213895 REVERSE LENGTH=976	['GO:0050832' 'GO:0010103' 'GO:0001558' 'GO:0005515' 'GO:0051302' 'GO:0006468' 'GO:0005886' 'GO:0033612' 'GO:0010148' 'GO:0019199' 'GO:0005102' 'GO:0042277' 'GO:0030155' 'GO:0048281' 'GO:0009664' 'GO:0005739' 'GO:1905421' 'GO:0070370' 'GO:0042742' 'GO:0009965' 'GO:0010087' 'GO:0009944']	0	LOC_Os06g10230.1	LOC_Os06g10230.1 protein|receptor-like protein kinase 5 precursor, putative, expressed	['GO:0006950' 'GO:0009607' 'GO:0006810' 'GO:0009653' 'GO:0007275' 'GO:0016043' 'GO:0009987' 'GO:0005739' 'GO:0000003' 'GO:0009791' 'GO:0016049' 'GO:0016301' 'GO:0004872' 'GO:0004871' 'GO:0007165' 'GO:0006464']	0	HORVU.MOREX.r3.6HG0620170.1	chr6H	527276405	527283215	high	Receptor protein kinase
BaRT2v18chr3HG122610	Fatty acid oxidation complex subunit alpha	3-hydroxyacyl-CoA dehydrogenase	X6DAP.aoc.n4-X6DAP.WT	0.00430639	-0.561384	78.1495	73.3701	94.1913	100.515	114.729	118.809	33.6681	43.1304	35.333	42.4355	41.8413	37.8935	BaRT2v18chr3HG122610.7	chr3H	3-hydroxyacyl-CoA dehydrogenase		['GO:0003857' 'GO:0006635' 'GO:0008692' 'GO:0009506' 'GO:0016508' 'GO:0005829' 'GO:0070403' 'GO:0005777' 'GO:0004300' 'GO:0005730' 'GO:0009505' 'GO:0004165' 'GO:0005737']	AT3G06860	AT3G06860.1 | Symbols: MFP2, ATMFP2 | multifunctional protein 2 | chr3:2161926-2166009 FORWARD LENGTH=725	['GO:0003857' 'GO:0006635' 'GO:0008692' 'GO:0009506' 'GO:0016508' 'GO:0005829' 'GO:0070403' 'GO:0005777' 'GO:0004300' 'GO:0005730' 'GO:0009505' 'GO:0004165' 'GO:0005737']	0	LOC_Os01g24680.1	LOC_Os01g24680.1 protein|3-hydroxyacyl-CoA dehydrogenase, putative, expressed	['GO:0008152' 'GO:0005575' 'GO:0005777' 'GO:0009056' 'GO:0009987' 'GO:0006629' 'GO:0005618' 'GO:0005730' 'GO:0003824']	0	HORVU.MOREX.r3.3HG0232840.1	chr3H	30145695	30151206	high	Fatty acid oxidation complex subunit alpha
BaRT2v18chr7HG342730	Receptor protein kinase	LRR receptor-like serine/threonine-protein kinase ERECTA;Protein kinase domain-containing protein	X6DAP.aoc.n4-X6DAP.WT	0.00166401	-0.561638	8.83664	7.95989	7.2524	11.7294	11.3392	12.7069	3.55564	4.08039	3.93873	4.46231	4.11841	4.14277	BaRT2v18chr7HG342730.4	chr7H	LRR receptor-like serine/threonine-protein kinase ERECTA;Protein kinase domain-containing protein	GO:0004672;GO:0006468;GO:0016021;GO:0016773;GO:0006464;GO:0031224;GO:0016301;GO:0036211;GO:0016020;GO:0016772;GO:0016310;GO:0005886;GO:0140096;GO:0043412;GO:0071944;GO:0005524;GO:0006796;GO:0005739;GO:0032559;GO:0006793;GO:0043231;GO:0030554;GO:0044267;GO:0043227;GO:0035639;GO:0019538;GO:0043229;GO:0032555;GO:0010286;GO:0043226;GO:0017076;GO:0044260;GO:0005737;GO:0032553;GO:0001558;GO:0110165;GO:0097367;GO:1901564;GO:0005622;GO:0033612;GO:0040008;GO:0043168;GO:0043170;GO:0000166;GO:0009408;GO:1901265;GO:0009266;GO:0016740;GO:0006807;GO:0036094;GO:0009628;GO:0043167;GO:0051128;GO:0005102;GO:0044238;GO:1901363;GO:0044237;GO:0097159;GO:0071704;GO:0005488;GO:0006950;GO:0005515;GO:0008152;GO:0003824;GO:0050896;GO:0004674;GO:0050794;GO:0050789;GO:0106311;GO:0065007;GO:0106310;GO:0009987;GO:0042277;GO:0048281;GO:0033218;GO:0010148;GO:0004523;GO:0009944;GO:0016891;GO:0009943;GO:0004521;GO:0009955;GO:0016893;GO:0010229;GO:0004540;GO:1905421;GO:0004519;GO:0070370;GO:0004518;GO:0065001;GO:0140098;GO:0009965;GO:0016788;GO:0010103;GO:0003676;GO:0010374;GO:0016787;GO:0090626;GO:0010087;GO:0090698;GO:1905392;GO:0048366;GO:0010016;GO:0090558;GO:0048827;GO:0009798;GO:0006833;GO:0042044;GO:0090567;GO:0050832;GO:0009664;GO:0009620;GO:0099402;GO:0071669;GO:0048367;GO:0003002;GO:0009791;GO:0048608;GO:0061458;GO:0051302;GO:0007389;GO:0034605;GO:0042742;GO:0009617;GO:0030155;GO:0003006;GO:0009888;GO:0022414;GO:0098542;GO:0000003;GO:0009653;GO:0048731;GO:0006952;GO:0007275;GO:0051707;GO:0043207;GO:0009607;GO:0022603;GO:0071555;GO:0048856;GO:0050793;GO:0032501;GO:0045229;GO:0032502;GO:0090502;GO:0071554;GO:0090501;GO:0009605;GO:0033554;GO:0044419;GO:0090305;GO:0016043;GO:0071840;GO:0051716;GO:0016070;GO:0006810;GO:0051234;GO:0051179;GO:0090304;GO:0006139;GO:0046483;GO:0006725;GO:1901360;GO:0034641	['GO:0050832' 'GO:0010103' 'GO:0001558' 'GO:0005515' 'GO:0051302' 'GO:0006468' 'GO:0005886' 'GO:0033612' 'GO:0010148' 'GO:0019199' 'GO:0005102' 'GO:0042277' 'GO:0030155' 'GO:0048281' 'GO:0009664' 'GO:0005739' 'GO:1905421' 'GO:0070370' 'GO:0042742' 'GO:0009965' 'GO:0010087' 'GO:0009944']	AT2G26330	AT2G26330.1 | Symbols: ER, QRP1 | Leucine-rich receptor-like protein kinase family protein | chr2:11208367-11213895 REVERSE LENGTH=976	['GO:0050832' 'GO:0010103' 'GO:0001558' 'GO:0005515' 'GO:0051302' 'GO:0006468' 'GO:0005886' 'GO:0033612' 'GO:0010148' 'GO:0019199' 'GO:0005102' 'GO:0042277' 'GO:0030155' 'GO:0048281' 'GO:0009664' 'GO:0005739' 'GO:1905421' 'GO:0070370' 'GO:0042742' 'GO:0009965' 'GO:0010087' 'GO:0009944']	0	LOC_Os06g10230.1	LOC_Os06g10230.1 protein|receptor-like protein kinase 5 precursor, putative, expressed	['GO:0006950' 'GO:0009607' 'GO:0006810' 'GO:0009653' 'GO:0007275' 'GO:0016043' 'GO:0009987' 'GO:0005739' 'GO:0000003' 'GO:0009791' 'GO:0016049' 'GO:0016301' 'GO:0004872' 'GO:0004871' 'GO:0007165' 'GO:0006464']	0	HORVU.MOREX.r3.7HG0662630.1	chr7H	70327892	70335596	high	Receptor protein kinase
BaRT2v18chr3HG135600	Protein translocase subunit SecA	Protein translocase subunit SecA	X6DAP.aoc.n4-X6DAP.WT	0.00406063	-0.561683	12.3592	10.7021	13.5597	17.2815	16.1672	16.2712	4.00024	6.24274	4.79034	5.49545	5.52004	5.36021	BaRT2v18chr3HG135600.1	chr3H	Protein translocase subunit SecA	GO:0016464;GO:0017038;GO:0009570;GO:0015450;GO:0006605;GO:0009532;GO:0008320;GO:0071806;GO:0009941;GO:0140318;GO:0006886;GO:0009526;GO:1904680;GO:0046907;GO:0009507;GO:0022884;GO:0034613;GO:0009536;GO:0042887;GO:0070727;GO:0031967;GO:0042626;GO:0051649;GO:0016020;GO:0015399;GO:0051641;GO:0031975;GO:0022853;GO:0098656;GO:0043231;GO:0008509;GO:0015031;GO:0043227;GO:0022804;GO:0045184;GO:0043229;GO:0008104;GO:0015462;GO:0043226;GO:0015833;GO:0016887;GO:0005737;GO:0042886;GO:0015075;GO:0005622;GO:0033036;GO:0017111;GO:0009535;GO:0071705;GO:0016462;GO:0055035;GO:0071702;GO:0016818;GO:0009534;GO:0006820;GO:0016817;GO:0031976;GO:0034220;GO:0015440;GO:0042651;GO:0022857;GO:0006811;GO:0034357;GO:0005215;GO:0055085;GO:0009579;GO:0005524;GO:0009646;GO:0031984;GO:0032559;GO:0010090;GO:0110165;GO:0030554;GO:0010026;GO:0016021;GO:0035639;GO:0006810;GO:0031224;GO:0032555;GO:0051234;GO:0017076;GO:0009642;GO:0032553;GO:0051179;GO:0097367;GO:0090626;GO:0043168;GO:0090558;GO:0000166;GO:0009658;GO:1901265;GO:0009657;GO:0036094;GO:0010109;GO:0140359;GO:0000904;GO:0016787;GO:0009416;GO:0043167;GO:0009314;GO:0009888;GO:1901363;GO:0000902;GO:0097159;GO:0048468;GO:0005488;GO:0009628;GO:0003824;GO:0030154;GO:0048869;GO:0009653;GO:0048856;GO:0032502;GO:0006996;GO:0016043;GO:0071840;GO:0031323;GO:0019222;GO:0050896;GO:0050794;GO:0050789;GO:0065007;GO:0009987;GO:0016464;GO:0017038;GO:0009570;GO:0015450;GO:0006605;GO:0009532;GO:0008320;GO:0071806;GO:0009941;GO:0140318;GO:0006886;GO:0009526;GO:1904680;GO:0046907;GO:0009507;GO:0022884;GO:0034613;GO:0009536;GO:0042887;GO:0070727;GO:0031967;GO:0042626;GO:0051649;GO:0016020;GO:0015399;GO:0051641;GO:0031975;GO:0022853;GO:0098656;GO:0043231;GO:0008509;GO:0015031;GO:0043227;GO:0022804;GO:0045184;GO:0043229;GO:0008104;GO:0015462;GO:0043226;GO:0015833;GO:0016887;GO:0005737;GO:0042886;GO:0015075;GO:0005622;GO:0033036;GO:0017111;GO:0009535;GO:0071705;GO:0016462;GO:0055035;GO:0071702;GO:0016818;GO:0009534;GO:0006820;GO:0016817;GO:0031976;GO:0034220;GO:0015440;GO:0042651;GO:0022857;GO:0006811;GO:0034357;GO:0005215;GO:0055085;GO:0009579;GO:0005524;GO:0009646;GO:0031984;GO:0032559;GO:0010090;GO:0110165;GO:0030554;GO:0010026;GO:0016021;GO:0035639;GO:0006810;GO:0031224;GO:0032555;GO:0051234;GO:0017076;GO:0051179;GO:0032553;GO:0009642;GO:0097367;GO:0090626;GO:0043168;GO:0090558;GO:0000166;GO:0009658;GO:1901265;GO:0009657;GO:0140359;GO:0010109;GO:0036094;GO:0000904;GO:0016787;GO:0009416;GO:0043167;GO:0009314;GO:0009888;GO:1901363;GO:0000902;GO:0097159;GO:0048468;GO:0005488;GO:0009628;GO:0003824;GO:0030154;GO:0048869;GO:0009653;GO:0048856;GO:0032502;GO:0006996;GO:0016043;GO:0071840;GO:0031323;GO:0019222;GO:0050896;GO:0050794;GO:0050789;GO:0065007;GO:0009987;GO:0016464;GO:0017038;GO:0009570;GO:0015450;GO:0006605;GO:0009532;GO:0008320;GO:0071806;GO:0009941;GO:0140318;GO:0006886;GO:0009526;GO:1904680;GO:0046907;GO:0009507;GO:0022884;GO:0034613;GO:0009536;GO:0042887;GO:0070727;GO:0031967;GO:0042626;GO:0051649;GO:0031975;GO:0015399;GO:0051641;GO:0016020;GO:0022853;GO:0098656;GO:0043231;GO:0008509;GO:0015031;GO:0043227;GO:0022804;GO:0045184;GO:0043229;GO:0008104;GO:0015462;GO:0043226;GO:0015833;GO:0016887;GO:0005737;GO:0042886;GO:0015075;GO:0005622;GO:0033036;GO:0017111;GO:0009535;GO:0071705;GO:0016462;GO:0055035;GO:0071702;GO:0016818;GO:0009534;GO:0006820;GO:0016817;GO:0031976;GO:0034220;GO:0015440;GO:0042651;GO:0022857;GO:0006811;GO:0034357;GO:0005215;GO:0055085;GO:0009579;GO:0005524;GO:0009646;GO:0031984;GO:0032559;GO:0010090;GO:0110165;GO:0030554;GO:0010026;GO:0016021;GO:0035639;GO:0006810;GO:0031224;GO:0032555;GO:0051234;GO:0017076;GO:0009642;GO:0032553;GO:0051179;GO:0097367;GO:0090626;GO:0043168;GO:0090558;GO:0000166;GO:0009658;GO:1901265;GO:0009657;GO:0140359;GO:0010109;GO:0036094;GO:0000904;GO:0016787;GO:0009416;GO:0043167;GO:0009314;GO:0009888;GO:1901363;GO:0000902;GO:0097159;GO:0048468;GO:0005488;GO:0009628;GO:0003824;GO:0030154;GO:0048869;GO:0009653;GO:0048856;GO:0032502;GO:0006996;GO:0016043;GO:0071840;GO:0031323;GO:0019222;GO:0050896;GO:0050794;GO:0050789;GO:0065007;GO:0009987;GO:0016464;GO:0017038;GO:0009570;GO:0015450;GO:0006605;GO:0009532;GO:0008320;GO:0071806;GO:0009941;GO:0140318;GO:0006886;GO:0009526;GO:1904680;GO:0046907;GO:0009507;GO:0022884;GO:0034613;GO:0009536;GO:0042887;GO:0070727;GO:0031967;GO:0042626;GO:0051649;GO:0031975;GO:0015399;GO:0051641;GO:0016020;GO:0022853;GO:0098656;GO:0043231;GO:0008509;GO:0015031;GO:0043227;GO:0022804;GO:0045184;GO:0043229;GO:0008104;GO:0015462;GO:0043226;GO:0015833;GO:0016887;GO:0005737;GO:0042886;GO:0015075;GO:0005622;GO:0033036;GO:0017111;GO:0009535;GO:0071705;GO:0016462;GO:0055035;GO:0071702;GO:0016818;GO:0009534;GO:0006820;GO:0016817;GO:0031976;GO:0034220;GO:0015440;GO:0042651;GO:0022857;GO:0006811;GO:0034357;GO:0005215;GO:0055085;GO:0009579;GO:0005524;GO:0009646;GO:0031984;GO:0032559;GO:0010090;GO:0110165;GO:0030554;GO:0010026;GO:0016021;GO:0035639;GO:0006810;GO:0031224;GO:0032555;GO:0051234;GO:0017076;GO:0009642;GO:0032553;GO:0051179;GO:0097367;GO:0090626;GO:0043168;GO:0090558;GO:0000166;GO:0009658;GO:1901265;GO:0009657;GO:0140359;GO:0010109;GO:0036094;GO:0000904;GO:0016787;GO:0009416;GO:0043167;GO:0009314;GO:0009888;GO:1901363;GO:0000902;GO:0097159;GO:0048468;GO:0005488;GO:0009628;GO:0003824;GO:0030154;GO:0048869;GO:0009653;GO:0048856;GO:0032502;GO:0006996;GO:0016043;GO:0071840;GO:0031323;GO:0019222;GO:0050896;GO:0050794;GO:0050789;GO:0065007;GO:0009987;GO:0016464;GO:0017038;GO:0016020;GO:0015450;GO:0006605;GO:0110165;GO:0008320;GO:0071806;GO:0140318;GO:0006886;GO:1904680;GO:0046907;GO:0022884;GO:0034613;GO:0042887;GO:0070727;GO:0042626;GO:0051649;GO:0015399;GO:0051641;GO:0022853;GO:0098656;GO:0008509;GO:0015031;GO:0022804;GO:0045184;GO:0008104;GO:0016887;GO:0015833;GO:0015075;GO:0042886;GO:0017111;GO:0033036;GO:0016462;GO:0071705;GO:0016818;GO:0071702;GO:0016817;GO:0006820;GO:0022857;GO:0034220;GO:0005215;GO:0006811;GO:0005524;GO:0032559;GO:0055085;GO:0030554;GO:0006810;GO:0035639;GO:0051234;GO:0032555;GO:0051179;GO:0017076;GO:0009987;GO:0032553;GO:0097367;GO:0043168;GO:0000166;GO:1901265;GO:0036094;GO:0016787;GO:0043167;GO:1901363;GO:0097159;GO:0005488;GO:0003824	['GO:0015462' 'GO:0016464' 'GO:0009507' 'GO:0006605' 'GO:0005524' 'GO:0009658' 'GO:0010109' 'GO:0009941' 'GO:0009646' 'GO:0010090' 'GO:0017038' 'GO:0009570']	AT4G01800	AT4G01800.1 | Symbols: AGY1, AtcpSecA, SECA1 | Albino or Glassy Yellow 1 | chr4:770926-776131 REVERSE LENGTH=1022	['GO:0015462' 'GO:0016464' 'GO:0009507' 'GO:0006605' 'GO:0005524' 'GO:0009658' 'GO:0010109' 'GO:0009941' 'GO:0009646' 'GO:0010090' 'GO:0017038' 'GO:0009570']	0	LOC_Os01g21820.1	LOC_Os01g21820.1 protein|preprotein translocase subunit secA, chloroplast precursor, putative, expressed	['GO:0006810' 'GO:0009987' 'GO:0000166' 'GO:0009653' 'GO:0016043' 'GO:0030154' 'GO:0007275' 'GO:0009628' 'GO:0005215' 'GO:0009056' 'GO:0006139' 'GO:0009536' 'GO:0015979' 'GO:0016787']	0	HORVU.MOREX.r3.3HG0259100.1	chr3H	227448203	227519451	high	Protein translocase subunit SecA
BaRT2v18chr1HG025090	UDP-N-acetylmuramoyl-L-alanyl-D-glutamate--2, 6-diaminopimelate ligase	UDP-N-acetylmuramoyl-L-alanyl-D-glutamate--2, 6-diaminopimelate ligase MurE homolog, chloroplastic;UDP-N-acetylmuramoyl-L-alanyl-D-glutamate--2, 6-diaminopimelate ligase-like;UDP-N-acetylmuramoyl-L-alanyl-D-glutamate--2, 6-diaminopimelate ligase isoform X1;UDP-N-acetylmuramoyl-L-alanyl-D-glutamate--2, 6-diaminopimelate ligase	X6DAP.aoc.n4-X6DAP.WT	0.0106248	-0.561695	5.88076	5.26388	6.10282	9.63377	7.94603	6.16757	0.567596	0.821125	0.763776	0.552846	0.626938	0.61388	BaRT2v18chr1HG025090.4	chr1H	UDP-N-acetylmuramoyl-L-alanyl-D-glutamate--2, 6-diaminopimelate ligase MurE homolog, chloroplastic;UDP-N-acetylmuramoyl-L-alanyl-D-glutamate--2, 6-diaminopimelate ligase-like;UDP-N-acetylmuramoyl-L-alanyl-D-glutamate--2, 6-diaminopimelate ligase isoform X1;UDP-N-acetylmuramoyl-L-alanyl-D-glutamate--2, 6-diaminopimelate ligase	GO:0016881;GO:0008360;GO:0042644;GO:0022604;GO:0016879;GO:0042646;GO:0022603;GO:0016874;GO:0009570;GO:0050793;GO:0005524;GO:0009532;GO:0051301;GO:0032559;GO:0005737;GO:0065008;GO:0030554;GO:0009295;GO:0010020;GO:0035639;GO:0005622;GO:0043572;GO:0032555;GO:0009507;GO:0017076;GO:0009658;GO:0009536;GO:0032553;GO:0009657;GO:0043232;GO:0097367;GO:0050789;GO:0043228;GO:0065007;GO:0043168;GO:0043231;GO:0000166;GO:0048285;GO:0043227;GO:1901265;GO:0009058;GO:0043229;GO:0036094;GO:0006996;GO:0043226;GO:0043167;GO:0016043;GO:0110165;GO:1901363;GO:0071840;GO:0097159;GO:0008152;GO:0005488;GO:0009987;GO:0003824;GO:0010468;GO:0060255;GO:0019222	['GO:0009507' 'GO:0009058' 'GO:0009658' 'GO:0005524' 'GO:0042644' 'GO:0010020' 'GO:0008360' 'GO:0016881' 'GO:0051301']	AT1G63680	AT1G63680.1 | Symbols: ATMURE, PDE316, MURE | acid-amino acid ligases;ligases;ATP binding;ATP binding;ligases | chr1:23614461-23617247 FORWARD LENGTH=772	['GO:0009507' 'GO:0009058' 'GO:0009658' 'GO:0005524' 'GO:0042644' 'GO:0010020' 'GO:0008360' 'GO:0016881' 'GO:0051301']	0	LOC_Os10g40130.1	LOC_Os10g40130.1 protein|Mur ligase family protein, putative, expressed	['GO:0008152' 'GO:0000166' 'GO:0016043' 'GO:0009987' 'GO:0003824' 'GO:0009058' 'GO:0005622' 'GO:0009536']	0	HORVU.MOREX.r3.1HG0055820.1	chr1H	372238735	372242445	high	UDP-N-acetylmuramoyl-L-alanyl-D-glutamate--2, 6-diaminopimelate ligase
BaRT2v18chr5HG242900	Protein kinase-like	Protein kinase domain-containing protein;Cyclin G-associated kinase-like protein	X6DAP.aoc.n4-X6DAP.WT	0.0233188	-0.561736	13.1788	7.08507	11.9326	10.7296	12.9719	9.59188	4.71685	5.85331	5.30126	5.90682	5.71704	6.15373	BaRT2v18chr5HG242900.1	chr5H	Protein kinase domain-containing protein;Cyclin G-associated kinase-like protein	GO:0004672;GO:0006468;GO:0005737;GO:0016773;GO:0006464;GO:0005622;GO:0016301;GO:0036211;GO:0110165;GO:0016772;GO:0016310;GO:0140096;GO:0043412;GO:0005524;GO:0006796;GO:0032559;GO:0006793;GO:0030554;GO:0044267;GO:0035639;GO:0019538;GO:0032555;GO:0044260;GO:0017076;GO:1901564;GO:0032553;GO:0043170;GO:0097367;GO:0006807;GO:0043168;GO:0044238;GO:0000166;GO:0044237;GO:1901265;GO:0071704;GO:0016740;GO:0008152;GO:0036094;GO:0009987;GO:0043167;GO:0004674;GO:1901363;GO:0097159;GO:0005488;GO:0003824;GO:0004672;GO:0006468;GO:0005737;GO:0016773;GO:0006464;GO:0005622;GO:0016301;GO:0036211;GO:0110165;GO:0016772;GO:0016310;GO:0140096;GO:0043412;GO:0005524;GO:0006796;GO:0032559;GO:0006793;GO:0030554;GO:0044267;GO:0035639;GO:0019538;GO:0032555;GO:0044260;GO:0017076;GO:1901564;GO:0032553;GO:0043170;GO:0097367;GO:0006807;GO:0043168;GO:0044238;GO:0000166;GO:0044237;GO:1901265;GO:0071704;GO:0016740;GO:0008152;GO:0036094;GO:0009987;GO:0043167;GO:0004674;GO:1901363;GO:0097159;GO:0005488;GO:0003824;GO:0004672;GO:0006468;GO:0005737;GO:0016773;GO:0006464;GO:0005622;GO:0016301;GO:0036211;GO:0110165;GO:0016772;GO:0016310;GO:0140096;GO:0043412;GO:0005524;GO:0006796;GO:0032559;GO:0006793;GO:0030554;GO:0044267;GO:0035639;GO:0019538;GO:0032555;GO:0044260;GO:0017076;GO:1901564;GO:0032553;GO:0043170;GO:0097367;GO:0006807;GO:0043168;GO:0044238;GO:0000166;GO:0044237;GO:1901265;GO:0071704;GO:0016740;GO:0008152;GO:0036094;GO:0009987;GO:0043167;GO:0004674;GO:1901363;GO:0097159;GO:0005488;GO:0003824;GO:0004672;GO:0006468;GO:0005737;GO:0016773;GO:0006464;GO:0005622;GO:0016301;GO:0036211;GO:0110165;GO:0016772;GO:0016310;GO:0140096;GO:0043412;GO:0005524;GO:0006796;GO:0032559;GO:0006793;GO:0030554;GO:0044267;GO:0035639;GO:0019538;GO:0032555;GO:0044260;GO:0017076;GO:1901564;GO:0032553;GO:0043170;GO:0097367;GO:0006807;GO:0043168;GO:0044238;GO:0000166;GO:0044237;GO:1901265;GO:0071704;GO:0016740;GO:0008152;GO:0036094;GO:0009987;GO:0043167;GO:0004674;GO:1901363;GO:0097159;GO:0005488;GO:0003824;GO:0004672;GO:0006468;GO:0005737;GO:0016773;GO:0006464;GO:0005622;GO:0016301;GO:0036211;GO:0110165;GO:0016772;GO:0016310;GO:0140096;GO:0043412;GO:0005524;GO:0006796;GO:0032559;GO:0006793;GO:0030554;GO:0044267;GO:0035639;GO:0019538;GO:0032555;GO:0044260;GO:0017076;GO:1901564;GO:0032553;GO:0043170;GO:0097367;GO:0006807;GO:0043168;GO:0044238;GO:0000166;GO:0044237;GO:1901265;GO:0071704;GO:0016740;GO:0008152;GO:0036094;GO:0009987;GO:0043167;GO:0004674;GO:1901363;GO:0097159;GO:0005488;GO:0003824;GO:0004672;GO:0006468;GO:0005737;GO:0016773;GO:0006464;GO:0005622;GO:0016301;GO:0036211;GO:0110165;GO:0016772;GO:0016310;GO:0140096;GO:0043412;GO:0005524;GO:0006796;GO:0032559;GO:0006793;GO:0030554;GO:0044267;GO:0035639;GO:0019538;GO:0032555;GO:0044260;GO:0017076;GO:1901564;GO:0032553;GO:0043170;GO:0097367;GO:0006807;GO:0043168;GO:0044238;GO:0000166;GO:0044237;GO:1901265;GO:0071704;GO:0016740;GO:0008152;GO:0036094;GO:0009987;GO:0043167;GO:0004674;GO:1901363;GO:0097159;GO:0005488;GO:0003824;GO:0004672;GO:0006468;GO:0005737;GO:0016773;GO:0006464;GO:0005622;GO:0016301;GO:0036211;GO:0110165;GO:0016772;GO:0016310;GO:0140096;GO:0043412;GO:0005524;GO:0006796;GO:0032559;GO:0006793;GO:0030554;GO:0044267;GO:0035639;GO:0019538;GO:0032555;GO:0044260;GO:0017076;GO:1901564;GO:0032553;GO:0043170;GO:0097367;GO:0006807;GO:0043168;GO:0044238;GO:0000166;GO:0044237;GO:1901265;GO:0071704;GO:0016740;GO:0008152;GO:0036094;GO:0009987;GO:0043167;GO:0004674;GO:1901363;GO:0097159;GO:0005488;GO:0003824	['GO:0006468' 'GO:0005524' 'GO:0005634' 'GO:0004674' 'GO:0005737']	AT2G32850	AT2G32850.2 | Symbols: | Protein kinase superfamily protein | chr2:13935448-13937977 REVERSE LENGTH=670	['GO:0006468' 'GO:0005524' 'GO:0005634' 'GO:0004674' 'GO:0005737']	0	LOC_Os09g10720.1	LOC_Os09g10720.1 protein|AP2-associated protein kinase 1, putative, expressed	['GO:0005575' 'GO:0016301' 'GO:0000166' 'GO:0006464']	0	HORVU.MOREX.r3.5HG0470980.1	chr5H	372494865	372500123	high	Protein kinase-like
BaRT2v18chr7HG368080	ATP synthase subunit beta	Vacuolar proton pump subunit B	X6DAP.aoc.n4-X6DAP.WT	0.00192401	-0.561963	169.789	145.568	180.128	211.27	232.735	203.423	51.7286	57.3644	50.8685	63.0262	53.3782	52.551	BaRT2v18chr7HG368080.11	chr7H	Vacuolar proton pump subunit B	GO:0033180;GO:1902600;GO:0005524;GO:0033176;GO:0046034;GO:0032559;GO:0033178;GO:0098662;GO:0030554;GO:0016469;GO:0098660;GO:0035639;GO:0098796;GO:0098655;GO:0032555;GO:0006812;GO:0032991;GO:0017076;GO:0034220;GO:0032553;GO:0016020;GO:0006811;GO:0097367;GO:0009536;GO:0055085;GO:0043168;GO:0043231;GO:0000166;GO:0006810;GO:0043227;GO:1901265;GO:0051234;GO:0043229;GO:0051179;GO:0036094;GO:0043226;GO:0043167;GO:0008152;GO:0005737;GO:1901363;GO:0009987;GO:0005622;GO:0097159;GO:0110165;GO:0016787;GO:0005488;GO:0003824	['GO:0051693' 'GO:1902600' 'GO:0005794' 'GO:0030835' 'GO:0033180' 'GO:0005773' 'GO:0005524' 'GO:0000325' 'GO:0046034' 'GO:0051015' 'GO:0009941' 'GO:0005886' 'GO:0051017']	AT4G38510	AT4G38510.5 | Symbols: | ATPase, V1 complex, subunit B protein | chr4:18011155-18014897 REVERSE LENGTH=494	['GO:0051693' 'GO:1902600' 'GO:0005794' 'GO:0030835' 'GO:0033180' 'GO:0005773' 'GO:0005524' 'GO:0000325' 'GO:0046034' 'GO:0051015' 'GO:0009941' 'GO:0005886' 'GO:0051017']	0	LOC_Os06g37180.1	LOC_Os06g37180.1 protein|ATP synthase, putative, expressed	['GO:0006139' 'GO:0016020' 'GO:0000166' 'GO:0006810' 'GO:0009987' 'GO:0005773' 'GO:0009058' 'GO:0016787' 'GO:0005215' 'GO:0009056' 'GO:0009536']	0	HORVU.MOREX.r3.7HG0716880.1	chr7H	505608559	505613862	high	ATP synthase subunit beta
BaRT2v18chr2HG099580	Glutamate receptor	Glutamate receptor;PBPe domain-containing protein	X6DAP.aoc.n4-X6DAP.WT	0.0477873	-0.561977	2.10998	1.81734	3.43691	2.869	3.09045	2.64979	3.40903	3.0002	3.0541	5.72852	6.07398	4.98205	BaRT2v18chr2HG099580.1	chr2H	Glutamate receptor;PBPe domain-containing protein	GO:0015276;GO:0034220;GO:0016021;GO:0022834;GO:0006811;GO:0031224;GO:0022836;GO:0055085;GO:0016020;GO:0005216;GO:0006810;GO:0005886;GO:0015267;GO:0051234;GO:0071944;GO:0022803;GO:0051179;GO:0110165;GO:0015318;GO:0009864;GO:0015075;GO:0009682;GO:0022857;GO:0009867;GO:0005215;GO:0071395;GO:0038023;GO:0009753;GO:0060089;GO:0071398;GO:0004888;GO:0070542;GO:0004930;GO:0002218;GO:0009630;GO:0008066;GO:0009629;GO:0005262;GO:0007186;GO:0015085;GO:0071230;GO:0005261;GO:0071229;GO:0046873;GO:0043200;GO:0022890;GO:0045089;GO:0008324;GO:0009606;GO:0002833;GO:0050832;GO:0009620;GO:0031349;GO:0001101;GO:0002253;GO:0032103;GO:0050778;GO:0071417;GO:0009611;GO:0071396;GO:1901699;GO:0045087;GO:0033993;GO:0010243;GO:0042742;GO:0009755;GO:1901698;GO:0009617;GO:0070588;GO:0032870;GO:0002684;GO:0006816;GO:0002252;GO:0045088;GO:0009725;GO:0002831;GO:0071495;GO:0048584;GO:0009987;GO:0007267;GO:0009719;GO:0006955;GO:0032101;GO:0031347;GO:1901701;GO:0007165;GO:0050776;GO:0023052;GO:0071310;GO:1901700;GO:0007154;GO:0080134;GO:0002682;GO:0009628;GO:0010033;GO:0098542;GO:0002376;GO:0006952;GO:0030001;GO:0048583;GO:0051716;GO:0051707;GO:0043207;GO:0009607;GO:0048518;GO:0050896;GO:0070887;GO:0009605;GO:0050794;GO:0042221;GO:0050789;GO:0065007;GO:0044419;GO:0006950;GO:0098662;GO:0098660;GO:0098655;GO:0006812;GO:0015276;GO:0034220;GO:0016021;GO:0022834;GO:0006811;GO:0031224;GO:0022836;GO:0055085;GO:0016020;GO:0005216;GO:0006810;GO:0005886;GO:0015267;GO:0051234;GO:0071944;GO:0022803;GO:0051179;GO:0110165;GO:0015318;GO:0009864;GO:0015075;GO:0009682;GO:0022857;GO:0009867;GO:0005215;GO:0071395;GO:0038023;GO:0009753;GO:0060089;GO:0071398;GO:0004888;GO:0070542;GO:0004930;GO:0002218;GO:0009630;GO:0008066;GO:0009629;GO:0005262;GO:0007186;GO:0015085;GO:0071230;GO:0005261;GO:0071229;GO:0046873;GO:0043200;GO:0022890;GO:0045089;GO:0008324;GO:0009606;GO:0002833;GO:0050832;GO:0009620;GO:0031349;GO:0001101;GO:0002253;GO:0032103;GO:0050778;GO:0071417;GO:0009611;GO:0071396;GO:1901699;GO:0045087;GO:0033993;GO:0010243;GO:0042742;GO:0009755;GO:1901698;GO:0009617;GO:0070588;GO:0032870;GO:0002684;GO:0006816;GO:0002252;GO:0045088;GO:0009725;GO:0002831;GO:0071495;GO:0048584;GO:0009987;GO:0007267;GO:0009719;GO:0006955;GO:0032101;GO:0031347;GO:1901701;GO:0007165;GO:0050776;GO:0023052;GO:0071310;GO:1901700;GO:0007154;GO:0080134;GO:0002682;GO:0009628;GO:0010033;GO:0098542;GO:0002376;GO:0006952;GO:0030001;GO:0048583;GO:0051716;GO:0051707;GO:0043207;GO:0009607;GO:0048518;GO:0050896;GO:0070887;GO:0009605;GO:0050794;GO:0042221;GO:0050789;GO:0065007;GO:0044419;GO:0006950;GO:0098662;GO:0098660;GO:0098655;GO:0006812;GO:0015276;GO:0034220;GO:0016021;GO:0022834;GO:0006811;GO:0031224;GO:0022836;GO:0055085;GO:0016020;GO:0005216;GO:0006810;GO:0005886;GO:0015267;GO:0051234;GO:0071944;GO:0022803;GO:0051179;GO:0110165;GO:0015318;GO:0007186;GO:0015075;GO:0009987;GO:0022857;GO:0007165;GO:0005215;GO:0023052;GO:0038023;GO:0007154;GO:0060089;GO:0051716;GO:0004930;GO:0050896;GO:0004888;GO:0050794;GO:0050789;GO:0065007;GO:0015276;GO:0034220;GO:0016021;GO:0022834;GO:0006811;GO:0031224;GO:0022836;GO:0055085;GO:0016020;GO:0005216;GO:0006810;GO:0005886;GO:0015267;GO:0051234;GO:0071944;GO:0022803;GO:0051179;GO:0110165;GO:0015318;GO:0007186;GO:0015075;GO:0009987;GO:0022857;GO:0007165;GO:0005215;GO:0023052;GO:0038023;GO:0007154;GO:0060089;GO:0051716;GO:0004930;GO:0050896;GO:0004888;GO:0050794;GO:0050789;GO:0065007;GO:0015276;GO:0034220;GO:0016021;GO:0022834;GO:0006811;GO:0031224;GO:0022836;GO:0055085;GO:0016020;GO:0005216;GO:0006810;GO:0005886;GO:0015267;GO:0051234;GO:0071944;GO:0022803;GO:0051179;GO:0110165;GO:0015318;GO:0007186;GO:0015075;GO:0009987;GO:0022857;GO:0007165;GO:0005215;GO:0023052;GO:0038023;GO:0007154;GO:0060089;GO:0051716;GO:0004930;GO:0050896;GO:0004888;GO:0050794;GO:0050789;GO:0065007;GO:0015276;GO:0034220;GO:0016021;GO:0022834;GO:0006811;GO:0031224;GO:0022836;GO:0055085;GO:0016020;GO:0005216;GO:0006810;GO:0005886;GO:0015267;GO:0051234;GO:0071944;GO:0022803;GO:0051179;GO:0110165;GO:0015318;GO:0009864;GO:0015075;GO:0009682;GO:0022857;GO:0009867;GO:0005215;GO:0071395;GO:0038023;GO:0009753;GO:0060089;GO:0071398;GO:0004888;GO:0070542;GO:0004930;GO:0002218;GO:0009630;GO:0008066;GO:0009629;GO:0005262;GO:0007186;GO:0015085;GO:0071230;GO:0005261;GO:0071229;GO:0046873;GO:0043200;GO:0022890;GO:0045089;GO:0008324;GO:0009606;GO:0002833;GO:0050832;GO:0009620;GO:0031349;GO:0001101;GO:0002253;GO:0032103;GO:0050778;GO:0071417;GO:0009611;GO:0071396;GO:1901699;GO:0045087;GO:0033993;GO:0010243;GO:0042742;GO:0009755;GO:1901698;GO:0009617;GO:0070588;GO:0032870;GO:0002684;GO:0006816;GO:0002252;GO:0045088;GO:0009725;GO:0002831;GO:0071495;GO:0048584;GO:0009987;GO:0007267;GO:0009719;GO:0006955;GO:0032101;GO:0031347;GO:1901701;GO:0007165;GO:0050776;GO:0023052;GO:0071310;GO:1901700;GO:0007154;GO:0080134;GO:0002682;GO:0009628;GO:0010033;GO:0098542;GO:0002376;GO:0006952;GO:0030001;GO:0048583;GO:0051716;GO:0051707;GO:0043207;GO:0009607;GO:0048518;GO:0050896;GO:0070887;GO:0009605;GO:0050794;GO:0042221;GO:0050789;GO:0065007;GO:0044419;GO:0006950;GO:0098662;GO:0098660;GO:0098655;GO:0006812;GO:0015276;GO:0034220;GO:0016021;GO:0022834;GO:0006811;GO:0031224;GO:0022836;GO:0055085;GO:0016020;GO:0005216;GO:0006810;GO:0005886;GO:0015267;GO:0051234;GO:0071944;GO:0022803;GO:0051179;GO:0110165;GO:0015318;GO:0009864;GO:0015075;GO:0009682;GO:0022857;GO:0009867;GO:0005215;GO:0071395;GO:0038023;GO:0009753;GO:0060089;GO:0071398;GO:0004888;GO:0070542;GO:0004930;GO:0002218;GO:0009630;GO:0008066;GO:0009629;GO:0005262;GO:0007186;GO:0015085;GO:0071230;GO:0005261;GO:0071229;GO:0046873;GO:0043200;GO:0022890;GO:0045089;GO:0008324;GO:0009606;GO:0002833;GO:0050832;GO:0009620;GO:0031349;GO:0001101;GO:0002253;GO:0032103;GO:0050778;GO:0071417;GO:0009611;GO:0071396;GO:1901699;GO:0045087;GO:0033993;GO:0010243;GO:0042742;GO:0009755;GO:1901698;GO:0009617;GO:0070588;GO:0032870;GO:0002684;GO:0006816;GO:0002252;GO:0045088;GO:0009725;GO:0002831;GO:0071495;GO:0048584;GO:0009987;GO:0007267;GO:0009719;GO:0006955;GO:0032101;GO:0031347;GO:1901701;GO:0007165;GO:0050776;GO:0023052;GO:0071310;GO:1901700;GO:0007154;GO:0080134;GO:0002682;GO:0009628;GO:0010033;GO:0098542;GO:0002376;GO:0006952;GO:0030001;GO:0048583;GO:0051716;GO:0051707;GO:0043207;GO:0009607;GO:0048518;GO:0050896;GO:0070887;GO:0009605;GO:0050794;GO:0042221;GO:0050789;GO:0065007;GO:0044419;GO:0006950;GO:0098662;GO:0098660;GO:0098655;GO:0006812;GO:0015276;GO:0034220;GO:0016021;GO:0022834;GO:0006811;GO:0031224;GO:0022836;GO:0055085;GO:0016020;GO:0005216;GO:0006810;GO:0005886;GO:0015267;GO:0051234;GO:0071944;GO:0022803;GO:0051179;GO:0110165;GO:0015318;GO:0009864;GO:0015075;GO:0009682;GO:0022857;GO:0009867;GO:0005215;GO:0071395;GO:0038023;GO:0009753;GO:0060089;GO:0071398;GO:0004888;GO:0070542;GO:0004930;GO:0002218;GO:0009630;GO:0008066;GO:0009629;GO:0005262;GO:0007186;GO:0015085;GO:0071230;GO:0005261;GO:0071229;GO:0046873;GO:0043200;GO:0022890;GO:0045089;GO:0008324;GO:0009606;GO:0002833;GO:0050832;GO:0009620;GO:0031349;GO:0001101;GO:0002253;GO:0032103;GO:0050778;GO:0071417;GO:0009611;GO:0071396;GO:1901699;GO:0045087;GO:0033993;GO:0010243;GO:0042742;GO:0009755;GO:1901698;GO:0009617;GO:0070588;GO:0032870;GO:0002684;GO:0006816;GO:0002252;GO:0045088;GO:0009725;GO:0002831;GO:0071495;GO:0048584;GO:0009987;GO:0007267;GO:0009719;GO:0006955;GO:0032101;GO:0031347;GO:1901701;GO:0007165;GO:0050776;GO:0023052;GO:0071310;GO:1901700;GO:0007154;GO:0080134;GO:0002682;GO:0009628;GO:0010033;GO:0098542;GO:0002376;GO:0006952;GO:0030001;GO:0048583;GO:0051716;GO:0051707;GO:0043207;GO:0009607;GO:0048518;GO:0050896;GO:0070887;GO:0009605;GO:0050794;GO:0042221;GO:0050789;GO:0065007;GO:0044419;GO:0006950;GO:0098662;GO:0098660;GO:0098655;GO:0006812	['GO:0009416' 'GO:0005886' 'GO:0071230' 'GO:0004970' 'GO:0019722' 'GO:0009630' 'GO:0005262' 'GO:0050832' 'GO:0005217' 'GO:0009864' 'GO:0006874' 'GO:0045087' 'GO:0008066' 'GO:0015276' 'GO:0007267' 'GO:0009611' 'GO:0038023' 'GO:0006816']	AT1G42540	AT1G42540.1 | Symbols: ATGLR3.3, GLR3.3 | glutamate receptor 3.3 | chr1:15973489-15976703 FORWARD LENGTH=933	['GO:0009416' 'GO:0005886' 'GO:0071230' 'GO:0004970' 'GO:0019722' 'GO:0009630' 'GO:0005262' 'GO:0050832' 'GO:0005217' 'GO:0009864' 'GO:0006874' 'GO:0045087' 'GO:0008066' 'GO:0015276' 'GO:0007267' 'GO:0009611' 'GO:0038023' 'GO:0006816']	0	LOC_Os04g49570.2	LOC_Os04g49570.2 protein|glutamate receptor, putative, expressed	['GO:0006810' 'GO:0009987' 'GO:0016020' 'GO:0007165' 'GO:0009628' 'GO:0009719' 'GO:0004872' 'GO:0004871' 'GO:0009606' 'GO:0005215' 'GO:0019725']	0	HORVU.MOREX.r3.2HG0196290.1	chr2H	615491270	615496104	high	Glutamate receptor
BaRT2v18chr4HG184810	Aldehyde dehydrogenase	Aldehyde dehydrogenase	X6DAP.aoc.n4-X6DAP.WT	0.0079818	-0.561982	21.9266	21.1692	25.1495	29.7588	34.5512	25.9646	21.6507	28.5148	25.945	26.9708	24.0986	28.1229	BaRT2v18chr4HG184810.5	chr4H	Aldehyde dehydrogenase		['GO:0004028' 'GO:0006081' 'GO:0005794' 'GO:0004029' 'GO:0005783' 'GO:0009536' 'GO:0000325' 'GO:0009737' 'GO:0009651' 'GO:0043878' 'GO:0005634' 'GO:0009269' 'GO:0005737' 'GO:0009506']	AT1G44170	AT1G44170.2 | Symbols: ALDH3H1, ALDH4 | aldehyde dehydrogenase 3H1 | chr1:16796564-16800031 REVERSE LENGTH=484	['GO:0004028' 'GO:0006081' 'GO:0005794' 'GO:0004029' 'GO:0005783' 'GO:0009536' 'GO:0000325' 'GO:0009737' 'GO:0009651' 'GO:0043878' 'GO:0005634' 'GO:0009269' 'GO:0005737' 'GO:0009506']	0	LOC_Os11g08300.1	LOC_Os11g08300.1 protein|aldehyde dehydrogenase, putative, expressed	['GO:0003824' 'GO:0006950' 'GO:0009628' 'GO:0009536' 'GO:0008152' 'GO:0009719' 'GO:0016020' 'GO:0005783' 'GO:0005575' 'GO:0005773']	0	HORVU.MOREX.r3.4HG0347330.1	chr4H	75377067	75381352	high	Aldehyde dehydrogenase
BaRT2v18chr6HG316180	RNA-dependent RNA polymerase	RNA-dependent RNA polymerase	X6DAP.aoc.n4-X6DAP.WT	0.00709612	-0.562265	10.9528	11.2302	14.44	14.722	17.3467	19.4536	1.39017	1.23088	1.15928	1.81829	1.26042	1.69394	BaRT2v18chr6HG316180.1	chr6H	RNA-dependent RNA polymerase	GO:0031047;GO:0003968;GO:0031380;GO:0016458;GO:0034062;GO:0031379;GO:0001172;GO:0097747;GO:0030880;GO:0010629;GO:0016779;GO:0140535;GO:0010605;GO:0140098;GO:0061695;GO:0009892;GO:0016772;GO:1990234;GO:0097659;GO:0003723;GO:0140513;GO:0032774;GO:0016740;GO:1902494;GO:0048519;GO:0003676;GO:0005634;GO:0034654;GO:1901363;GO:0032991;GO:0016070;GO:0097159;GO:0043231;GO:0030422;GO:0005488;GO:0043227;GO:0019438;GO:0003824;GO:0005839;GO:0018130;GO:0043229;GO:0004175;GO:0016246;GO:0043226;GO:0008233;GO:1901362;GO:0000502;GO:0140096;GO:0010468;GO:1905369;GO:0016787;GO:0031050;GO:1905368;GO:0070918;GO:0005622;GO:0060255;GO:0005737;GO:0019222;GO:0016021;GO:0090304;GO:0031224;GO:0009059;GO:0016020;GO:0050789;GO:0110165;GO:0044271;GO:0070919;GO:0006139;GO:0065007;GO:0035194;GO:0016441;GO:0010025;GO:0010166;GO:0046483;GO:0006725;GO:0031048;GO:1901360;GO:0060148;GO:0009751;GO:0044249;GO:0031507;GO:1901576;GO:0070828;GO:0060147;GO:0009058;GO:1901570;GO:0034641;GO:0010608;GO:0097549;GO:0034401;GO:0060968;GO:1901568;GO:0043170;GO:0031497;GO:0006333;GO:0006338;GO:0014070;GO:0006323;GO:0009615;GO:0006807;GO:0006325;GO:0006396;GO:0045892;GO:1903507;GO:1902679;GO:1901700;GO:0051253;GO:0045934;GO:2000113;GO:0010558;GO:0031327;GO:0009890;GO:0044238;GO:0010033;GO:0051172;GO:0031324;GO:0071103;GO:0051707;GO:0043207;GO:0009607;GO:0048523;GO:0044237;GO:0071704;GO:0048522;GO:0048518;GO:0051276;GO:0022607;GO:0009605;GO:0006996;GO:0042221;GO:0010467;GO:0044419;GO:0050794;GO:0044085;GO:0008152;GO:0016043;GO:0010499;GO:0071840;GO:0006355;GO:1903506;GO:2001141;GO:0051252;GO:0019219;GO:2000112;GO:0010556;GO:0031326;GO:0009889;GO:0051171;GO:0080090;GO:0031323;GO:0050896;GO:0043161;GO:0010498;GO:0009987;GO:0006511;GO:0019941;GO:0043632;GO:0051603;GO:0044257;GO:0030163;GO:0044265;GO:0009057;GO:1901565;GO:0044248;GO:1901575;GO:0009056;GO:0006508;GO:0044267;GO:0019538;GO:0044260;GO:1901564;GO:0031047;GO:0003968;GO:0031380;GO:0016458;GO:0034062;GO:0031379;GO:0001172;GO:0097747;GO:0030880;GO:0010629;GO:0016779;GO:0140535;GO:0010605;GO:0140098;GO:0061695;GO:0009892;GO:0016772;GO:1990234;GO:0097659;GO:0003723;GO:0140513;GO:0032774;GO:0016740;GO:1902494;GO:0048519;GO:0003676;GO:0005634;GO:0034654;GO:1901363;GO:0032991;GO:0016070;GO:0097159;GO:0043231;GO:0030422;GO:0005488;GO:0043227;GO:0019438;GO:0003824;GO:0005839;GO:0018130;GO:0043229;GO:0004175;GO:0016246;GO:0043226;GO:0008233;GO:1901362;GO:0000502;GO:0140096;GO:0010468;GO:1905369;GO:0016787;GO:0031050;GO:1905368;GO:0070918;GO:0005622;GO:0060255;GO:0005737;GO:0019222;GO:0016021;GO:0090304;GO:0031224;GO:0009059;GO:0016020;GO:0050789;GO:0110165;GO:0044271;GO:0070919;GO:0006139;GO:0065007;GO:0035194;GO:0016441;GO:0010025;GO:0010166;GO:0046483;GO:0006725;GO:0031048;GO:1901360;GO:0060148;GO:0009751;GO:0044249;GO:0031507;GO:1901576;GO:0070828;GO:0060147;GO:0009058;GO:1901570;GO:0034641;GO:0010608;GO:0097549;GO:0034401;GO:0060968;GO:1901568;GO:0043170;GO:0031497;GO:0006333;GO:0006338;GO:0014070;GO:0006323;GO:0009615;GO:0006807;GO:0006325;GO:0006396;GO:0045892;GO:1903507;GO:1902679;GO:1901700;GO:0051253;GO:0045934;GO:2000113;GO:0010558;GO:0031327;GO:0009890;GO:0044238;GO:0010033;GO:0051172;GO:0031324;GO:0071103;GO:0051707;GO:0043207;GO:0009607;GO:0048523;GO:0044237;GO:0071704;GO:0048522;GO:0048518;GO:0051276;GO:0022607;GO:0009605;GO:0006996;GO:0042221;GO:0010467;GO:0044419;GO:0050794;GO:0044085;GO:0008152;GO:0016043;GO:0010499;GO:0071840;GO:0006355;GO:1903506;GO:2001141;GO:0051252;GO:0019219;GO:2000112;GO:0010556;GO:0031326;GO:0009889;GO:0051171;GO:0080090;GO:0031323;GO:0050896;GO:0043161;GO:0010498;GO:0009987;GO:0006511;GO:0019941;GO:0043632;GO:0051603;GO:0044257;GO:0030163;GO:0044265;GO:0009057;GO:1901565;GO:0044248;GO:1901575;GO:0009056;GO:0006508;GO:0044267;GO:0019538;GO:0044260;GO:1901564;GO:0031047;GO:0003968;GO:0031380;GO:0016458;GO:0034062;GO:0031379;GO:0001172;GO:0097747;GO:0030880;GO:0010629;GO:0016779;GO:0140535;GO:0010605;GO:0140098;GO:0061695;GO:0009892;GO:0016772;GO:1990234;GO:0097659;GO:0003723;GO:0140513;GO:0032774;GO:0016740;GO:1902494;GO:0048519;GO:0003676;GO:0005634;GO:0034654;GO:1901363;GO:0032991;GO:0016070;GO:0097159;GO:0043231;GO:0030422;GO:0005488;GO:0043227;GO:0019438;GO:0003824;GO:0005839;GO:0018130;GO:0043229;GO:0004175;GO:0016246;GO:0043226;GO:0008233;GO:1901362;GO:0000502;GO:0140096;GO:0010468;GO:1905369;GO:0016787;GO:0031050;GO:1905368;GO:0070918;GO:0005622;GO:0060255;GO:0005737;GO:0019222;GO:0016021;GO:0090304;GO:0031224;GO:0009059;GO:0016020;GO:0050789;GO:0110165;GO:0044271;GO:0070919;GO:0006139;GO:0065007;GO:0035194;GO:0016441;GO:0010025;GO:0010166;GO:0046483;GO:0006725;GO:0031048;GO:1901360;GO:0060148;GO:0009751;GO:0044249;GO:0031507;GO:1901576;GO:0070828;GO:0060147;GO:0009058;GO:1901570;GO:0034641;GO:0010608;GO:0097549;GO:0034401;GO:0060968;GO:1901568;GO:0043170;GO:0031497;GO:0006333;GO:0006338;GO:0014070;GO:0006323;GO:0009615;GO:0006807;GO:0006325;GO:0006396;GO:0045892;GO:1903507;GO:1902679;GO:1901700;GO:0051253;GO:0045934;GO:2000113;GO:0010558;GO:0031327;GO:0009890;GO:0044238;GO:0010033;GO:0051172;GO:0031324;GO:0071103;GO:0051707;GO:0043207;GO:0009607;GO:0048523;GO:0044237;GO:0071704;GO:0048522;GO:0048518;GO:0051276;GO:0022607;GO:0009605;GO:0006996;GO:0042221;GO:0010467;GO:0044419;GO:0050794;GO:0044085;GO:0008152;GO:0016043;GO:0010499;GO:0071840;GO:0006355;GO:1903506;GO:2001141;GO:0051252;GO:0019219;GO:2000112;GO:0010556;GO:0031326;GO:0009889;GO:0051171;GO:0080090;GO:0031323;GO:0050896;GO:0043161;GO:0010498;GO:0009987;GO:0006511;GO:0019941;GO:0043632;GO:0051603;GO:0044257;GO:0030163;GO:0044265;GO:0009057;GO:1901565;GO:0044248;GO:1901575;GO:0009056;GO:0006508;GO:0044267;GO:0019538;GO:0044260;GO:1901564;GO:0031047;GO:0003968;GO:0031380;GO:0016458;GO:0034062;GO:0031379;GO:0001172;GO:0097747;GO:0030880;GO:0010629;GO:0016779;GO:0140535;GO:0010605;GO:0140098;GO:0061695;GO:0009892;GO:0016772;GO:1990234;GO:0097659;GO:0003723;GO:0140513;GO:0032774;GO:0016740;GO:1902494;GO:0048519;GO:0003676;GO:0005634;GO:0034654;GO:1901363;GO:0032991;GO:0016070;GO:0097159;GO:0043231;GO:0030422;GO:0005488;GO:0043227;GO:0019438;GO:0003824;GO:0005839;GO:0018130;GO:0043229;GO:0004175;GO:0016246;GO:0043226;GO:0008233;GO:1901362;GO:0000502;GO:0140096;GO:0010468;GO:1905369;GO:0016787;GO:0031050;GO:1905368;GO:0070918;GO:0005622;GO:0060255;GO:0005737;GO:0019222;GO:0016021;GO:0090304;GO:0031224;GO:0009059;GO:0016020;GO:0050789;GO:0110165;GO:0044271;GO:0070919;GO:0006139;GO:0065007;GO:0035194;GO:0016441;GO:0010025;GO:0010166;GO:0046483;GO:0006725;GO:0031048;GO:1901360;GO:0060148;GO:0009751;GO:0044249;GO:0031507;GO:1901576;GO:0070828;GO:0060147;GO:0009058;GO:1901570;GO:0034641;GO:0010608;GO:0097549;GO:0034401;GO:0060968;GO:1901568;GO:0043170;GO:0031497;GO:0006333;GO:0006338;GO:0014070;GO:0006323;GO:0009615;GO:0006807;GO:0006325;GO:0006396;GO:0045892;GO:1903507;GO:1902679;GO:1901700;GO:0051253;GO:0045934;GO:2000113;GO:0010558;GO:0031327;GO:0009890;GO:0044238;GO:0010033;GO:0051172;GO:0031324;GO:0071103;GO:0051707;GO:0043207;GO:0009607;GO:0048523;GO:0044237;GO:0071704;GO:0048522;GO:0048518;GO:0051276;GO:0022607;GO:0009605;GO:0006996;GO:0042221;GO:0010467;GO:0044419;GO:0050794;GO:0044085;GO:0008152;GO:0016043;GO:0010499;GO:0071840;GO:0006355;GO:1903506;GO:2001141;GO:0051252;GO:0019219;GO:2000112;GO:0010556;GO:0031326;GO:0009889;GO:0051171;GO:0080090;GO:0031323;GO:0050896;GO:0043161;GO:0010498;GO:0009987;GO:0006511;GO:0019941;GO:0043632;GO:0051603;GO:0044257;GO:0030163;GO:0044265;GO:0009057;GO:1901565;GO:0044248;GO:1901575;GO:0009056;GO:0006508;GO:0044267;GO:0019538;GO:0044260;GO:1901564	['GO:0009615' 'GO:0030422' 'GO:0060148' 'GO:0031380' 'GO:0005634' 'GO:0003968' 'GO:0070919' 'GO:0010025' 'GO:0009751']	AT1G14790	AT1G14790.1 | Symbols: RDR1, ATRDRP1 | RNA-dependent RNA polymerase 1 | chr1:5094317-5097817 REVERSE LENGTH=1107	['GO:0009615' 'GO:0030422' 'GO:0060148' 'GO:0031380' 'GO:0005634' 'GO:0003968' 'GO:0070919' 'GO:0010025' 'GO:0009751']	0	LOC_Os02g50330.1	LOC_Os02g50330.1 protein|RNA-dependent RNA polymerase, putative, expressed	['GO:0040029' 'GO:0009987' 'GO:0008150' 'GO:0009607' 'GO:0016740' 'GO:0003676']	0	HORVU.MOREX.r3.6HG0613430.1	chr6H	495775752	495780545	high	RNA-dependent RNA polymerase
BaRT2v18chr4HG217220	Callose synthase-like protein	Callose synthase 9;1,3-beta-glucan synthase	X6DAP.aoc.n4-X6DAP.WT	0.00802324	-0.563508	46.8389	48.7026	70.0178	67.8776	78.0025	73.5692	24.9232	29.6123	29.5123	34.248	34.0379	38.1073	BaRT2v18chr4HG217220.2	chr4H	Callose synthase 9;1,3-beta-glucan synthase	GO:0003843;GO:0006075;GO:0000148;GO:0006074;GO:0035251;GO:1990234;GO:0051274;GO:0046527;GO:0098797;GO:0051273;GO:0008194;GO:0098796;GO:0009250;GO:0016758;GO:1902494;GO:0006073;GO:0016757;GO:0032991;GO:0044042;GO:0005886;GO:0016740;GO:0033692;GO:0071944;GO:0003824;GO:0034637;GO:0016021;GO:0000271;GO:0031224;GO:0044264;GO:0016020;GO:0005976;GO:0110165;GO:0016051;GO:0044262;GO:0008360;GO:0022604;GO:0022603;GO:0071555;GO:0050793;GO:0045229;GO:0071554;GO:0005975;GO:0065008;GO:0034645;GO:0009059;GO:0016043;GO:0071840;GO:0044260;GO:0044249;GO:1901576;GO:0009058;GO:0050789;GO:0065007;GO:0043170;GO:0044238;GO:0044237;GO:0071704;GO:0008152;GO:0009987	['GO:0080092' 'GO:0003843' 'GO:0055047' 'GO:0000148' 'GO:0009846' 'GO:0005886' 'GO:0048589' 'GO:0005794' 'GO:0009556' 'GO:0005829' 'GO:0005739' 'GO:0009555' 'GO:0006075' 'GO:0046527' 'GO:0052543']	AT3G07160	AT3G07160.1 | Symbols: ATGSL10, gsl10, CALS9 | glucan synthase-like 10 | chr3:2265142-2279383 REVERSE LENGTH=1890	['GO:0080092' 'GO:0003843' 'GO:0055047' 'GO:0000148' 'GO:0009846' 'GO:0005886' 'GO:0048589' 'GO:0005794' 'GO:0009556' 'GO:0005829' 'GO:0005739' 'GO:0009555' 'GO:0006075' 'GO:0046527' 'GO:0052543']	0	LOC_Os06g51270.1	LOC_Os06g51270.1 protein|1,3-beta-glucan synthase component domain containing protein, expressed	['GO:0016740' 'GO:0009058' 'GO:0005975' 'GO:0009987' 'GO:0005886']	0	HORVU.MOREX.r3.4HG0413270.1	chr4H	596565702	596608212	high	Callose synthase-like protein
BaRT2v18chr1HG010590	Cullin-1	Cullin-1;Cullin 1-like protein B	X6DAP.aoc.n4-X6DAP.WT	0.00292957	-0.563774	74.1559	83.0449	110.683	124.931	127.356	119.798	33.2009	33.9966	35.2244	40.0973	38.3302	38.712	BaRT2v18chr1HG010590.2	chr1H	Cullin-1;Cullin 1-like protein B	GO:0031625;GO:0031461;GO:0006511;GO:0044389;GO:0000151;GO:0019941;GO:0019899;GO:0043632;GO:1990234;GO:0051603;GO:0140535;GO:0005515;GO:0044257;GO:1902494;GO:0004842;GO:0030163;GO:0032991;GO:0019787;GO:0044265;GO:0005488;GO:0016021;GO:0009057;GO:0140096;GO:0031224;GO:1901565;GO:0016740;GO:0016020;GO:0044248;GO:0003824;GO:0110165;GO:1901575;GO:0009056;GO:0006508;GO:0044267;GO:0019538;GO:0044260;GO:1901564;GO:0043170;GO:0016567;GO:0032446;GO:0070647;GO:0006807;GO:0044238;GO:0044237;GO:0071704;GO:0006464;GO:0036211;GO:0043412;GO:0008152;GO:0009987	['GO:0009793' 'GO:0005515' 'GO:0005819' 'GO:0006511' 'GO:0031625' 'GO:0005634' 'GO:0005737' 'GO:0000151' 'GO:0048366' 'GO:0000794' 'GO:0009867' 'GO:0010087' 'GO:0009753' 'GO:0042752' 'GO:0009733' 'GO:0031461' 'GO:0016567' 'GO:0010265' 'GO:0009524']	AT4G02570	AT4G02570.4 | Symbols: CUL1 | cullin 1 | chr4:1129315-1133435 FORWARD LENGTH=738	['GO:0009793' 'GO:0005515' 'GO:0005819' 'GO:0006511' 'GO:0031625' 'GO:0005634' 'GO:0005737' 'GO:0000151' 'GO:0048366' 'GO:0000794' 'GO:0009867' 'GO:0010087' 'GO:0009753' 'GO:0042752' 'GO:0009733' 'GO:0031461' 'GO:0016567' 'GO:0010265' 'GO:0009524']	0	LOC_Os05g05700.1	LOC_Os05g05700.1 protein|cullin, putative, expressed	['GO:0009719' 'GO:0005634' 'GO:0016043' 'GO:0009987' 'GO:0005737' 'GO:0008150' 'GO:0007165' 'GO:0005515' 'GO:0005829' 'GO:0005622' 'GO:0005856' 'GO:0007049' 'GO:0000003' 'GO:0009791' 'GO:0009790']	0	HORVU.MOREX.r3.1HG0022060.1	chr1H	81463863	81470266	high	Cullin-1
BaRT2v18chr6HG307090	Fatty acid hydroxylase superfamily protein	Aldehyde oxygenase (deformylating)	X6DAP.aoc.n4-X6DAP.WT	0.00463677	-0.56436	66.1434	54.4788	54.3867	71.7864	82.3745	93.5943	5.92347	8.6659	6.62198	7.03483	6.50123	5.85262	BaRT2v18chr6HG307090.2	chr6H	Aldehyde oxygenase (deformylating)		['GO:0043447' 'GO:0005739' 'GO:0050832' 'GO:0071771' 'GO:0016491' 'GO:0009414' 'GO:0010025' 'GO:0042742' 'GO:0000254' 'GO:0016020' 'GO:0016126' 'GO:0008610' 'GO:0005789' 'GO:0042335' 'GO:0005506' 'GO:0046185' 'GO:1990465' 'GO:0009924']	AT1G02205	AT1G02205.2 | Symbols: CER1 | Fatty acid hydroxylase superfamily | chr1:418818-422154 FORWARD LENGTH=625	['GO:0043447' 'GO:0005739' 'GO:0050832' 'GO:0071771' 'GO:0016491' 'GO:0009414' 'GO:0010025' 'GO:0042742' 'GO:0000254' 'GO:0016020' 'GO:0016126' 'GO:0008610' 'GO:0005789' 'GO:0042335' 'GO:0005506' 'GO:0046185' 'GO:1990465' 'GO:0009924']	0	LOC_Os02g40784.1	LOC_Os02g40784.1 protein|WAX2, putative, expressed	['GO:0006950' 'GO:0009607' 'GO:0005783' 'GO:0007275' 'GO:0009628' 'GO:0009056' 'GO:0009987' 'GO:0009058' 'GO:0006629' 'GO:0005623' 'GO:0003824']	0	HORVU.MOREX.r3.6HG0595750.1	chr6H	371267643	371274023	high	Fatty acid hydroxylase superfamily protein
BaRT2v18chr4HG219440	Alanine--tRNA ligase	Alanine--tRNA ligase	X6DAP.aoc.n4-X6DAP.WT	0.0045675	-0.564391	53.0991	64.1474	82.9548	90.123	99.5759	91.2579	23.0426	23.252	22.7658	25.7036	26.8092	27.9694	BaRT2v18chr4HG219440.1	chr4H	Alanine--tRNA ligase	GO:0070143;GO:0004813;GO:0005739;GO:0070127;GO:0000049;GO:0043231;GO:0000959;GO:0004812;GO:0043227;GO:0032543;GO:0016875;GO:0043229;GO:0140053;GO:0140101;GO:0043226;GO:0006419;GO:0008270;GO:0005737;GO:0006418;GO:0016874;GO:0005829;GO:0043039;GO:0140098;GO:0009507;GO:0043038;GO:0046914;GO:0009536;GO:0006399;GO:0003723;GO:0005622;GO:0034660;GO:0005524;GO:0110165;GO:0006520;GO:0032559;GO:0016070;GO:0030554;GO:0006412;GO:0035639;GO:0043043;GO:0032555;GO:0006518;GO:0017076;GO:0043604;GO:0032553;GO:0019752;GO:0097367;GO:0043436;GO:0046872;GO:0006082;GO:0016597;GO:0043603;GO:0043169;GO:0090304;GO:0043168;GO:0010467;GO:0000166;GO:0034645;GO:1901265;GO:0009059;GO:0036094;GO:0044267;GO:0002161;GO:0044281;GO:0003676;GO:0044271;GO:0031406;GO:1901566;GO:0052689;GO:0019538;GO:0043167;GO:0006139;GO:1901363;GO:0106074;GO:0097159;GO:0046483;GO:0016788;GO:0006725;GO:0005488;GO:0006450;GO:0003824;GO:1901360;GO:0016787;GO:0044260;GO:0044249;GO:1901576;GO:0009058;GO:0034641;GO:0006400;GO:1901564;GO:0043170;GO:0008033;GO:0009451;GO:0065008;GO:0034470;GO:0006396;GO:0006807;GO:0044238;GO:0043412;GO:0044237;GO:0071704;GO:0065007;GO:0008152;GO:0009987;GO:0070143;GO:0004813;GO:0005739;GO:0070127;GO:0000049;GO:0043231;GO:0000959;GO:0004812;GO:0043227;GO:0032543;GO:0016875;GO:0043229;GO:0140053;GO:0140101;GO:0043226;GO:0006419;GO:0008270;GO:0005737;GO:0006418;GO:0016874;GO:0005829;GO:0043039;GO:0140098;GO:0009507;GO:0043038;GO:0046914;GO:0009536;GO:0006399;GO:0003723;GO:0005622;GO:0034660;GO:0005524;GO:0110165;GO:0006520;GO:0032559;GO:0016070;GO:0030554;GO:0006412;GO:0035639;GO:0043043;GO:0032555;GO:0006518;GO:0017076;GO:0043604;GO:0032553;GO:0019752;GO:0097367;GO:0043436;GO:0046872;GO:0006082;GO:0043169;GO:0043603;GO:0043168;GO:0090304;GO:0000166;GO:0010467;GO:1901265;GO:0034645;GO:0016597;GO:0009059;GO:0036094;GO:0044267;GO:0003676;GO:0044281;GO:0002161;GO:0044271;GO:0031406;GO:1901566;GO:0052689;GO:0019538;GO:0043167;GO:0006139;GO:1901363;GO:0046483;GO:0097159;GO:0006725;GO:0016788;GO:1901360;GO:0005488;GO:0106074;GO:0003824;GO:0006450;GO:0016787;GO:0044260;GO:0044249;GO:1901576;GO:0009058;GO:0034641;GO:1901564;GO:0006400;GO:0043170;GO:0008033;GO:0009451;GO:0065008;GO:0034470;GO:0006396;GO:0006807;GO:0044238;GO:0043412;GO:0044237;GO:0071704;GO:0065007;GO:0008152;GO:0009987;GO:0070143;GO:0004813;GO:0005739;GO:0070127;GO:0000049;GO:0043231;GO:0000959;GO:0004812;GO:0043227;GO:0032543;GO:0016875;GO:0043229;GO:0140053;GO:0140101;GO:0043226;GO:0006419;GO:0008270;GO:0005737;GO:0006418;GO:0016874;GO:0005829;GO:0043039;GO:0140098;GO:0009507;GO:0043038;GO:0046914;GO:0009536;GO:0006399;GO:0003723;GO:0005622;GO:0034660;GO:0005524;GO:0110165;GO:0006520;GO:0032559;GO:0016070;GO:0030554;GO:0006412;GO:0035639;GO:0043043;GO:0032555;GO:0006518;GO:0017076;GO:0043604;GO:0032553;GO:0019752;GO:0097367;GO:0043436;GO:0046872;GO:0006082;GO:0043169;GO:0043603;GO:0043168;GO:0090304;GO:0000166;GO:0010467;GO:1901265;GO:0034645;GO:0016597;GO:0009059;GO:0036094;GO:0044267;GO:0003676;GO:0044281;GO:0002161;GO:0044271;GO:0031406;GO:1901566;GO:0052689;GO:0019538;GO:0043167;GO:0006139;GO:1901363;GO:0046483;GO:0097159;GO:0006725;GO:0016788;GO:1901360;GO:0005488;GO:0106074;GO:0003824;GO:0006450;GO:0016787;GO:0044260;GO:0044249;GO:1901576;GO:0009058;GO:0034641;GO:1901564;GO:0006400;GO:0043170;GO:0008033;GO:0009451;GO:0065008;GO:0034470;GO:0006396;GO:0006807;GO:0044238;GO:0043412;GO:0044237;GO:0071704;GO:0065007;GO:0008152;GO:0009987;GO:0070143;GO:0004813;GO:0005739;GO:0070127;GO:0000049;GO:0043231;GO:0000959;GO:0004812;GO:0043227;GO:0032543;GO:0016875;GO:0043229;GO:0140053;GO:0140101;GO:0043226;GO:0006419;GO:0008270;GO:0005737;GO:0006418;GO:0016874;GO:0005622;GO:0043039;GO:0140098;GO:0005829;GO:0043038;GO:0046914;GO:0009507;GO:0006399;GO:0003723;GO:0009536;GO:0034660;GO:0005524;GO:0110165;GO:0006520;GO:0032559;GO:0016070;GO:0030554;GO:0006412;GO:0035639;GO:0043043;GO:0032555;GO:0006518;GO:0017076;GO:0043604;GO:0032553;GO:0019752;GO:0097367;GO:0043436;GO:0046872;GO:0006082;GO:0043169;GO:0043603;GO:0043168;GO:0090304;GO:0000166;GO:0010467;GO:1901265;GO:0034645;GO:0036094;GO:0009059;GO:0003676;GO:0044267;GO:0016597;GO:0044281;GO:0002161;GO:0044271;GO:0043167;GO:1901566;GO:0031406;GO:0019538;GO:0052689;GO:0006139;GO:1901363;GO:0046483;GO:0097159;GO:0006725;GO:0005488;GO:1901360;GO:0016788;GO:0044260;GO:0003824;GO:0044249;GO:0016787;GO:1901576;GO:0009058;GO:0034641;GO:0106074;GO:0006450;GO:1901564;GO:0043170;GO:0006400;GO:0008033;GO:0009451;GO:0006807;GO:0065008;GO:0034470;GO:0044238;GO:0006396;GO:0044237;GO:0071704;GO:0043412;GO:0008152;GO:0065007;GO:0009987	['GO:0002161' 'GO:0005524' 'GO:0004813' 'GO:0009507' 'GO:0006400' 'GO:0016597' 'GO:0005739' 'GO:0005634' 'GO:0006419']	AT1G50200	AT1G50200.1 | Symbols: ALATS, ACD | Alanyl-tRNA synthetase | chr1:18591429-18598311 REVERSE LENGTH=1003	['GO:0002161' 'GO:0005524' 'GO:0004813' 'GO:0009507' 'GO:0006400' 'GO:0016597' 'GO:0005739' 'GO:0005634' 'GO:0006419']	0	LOC_Os10g10244.1	LOC_Os10g10244.1 protein|alanyl-tRNA synthetase, putative, expressed	['GO:0003824' 'GO:0008152' 'GO:0000166' 'GO:0003676' 'GO:0008150' 'GO:0005829' 'GO:0006412' 'GO:0006139' 'GO:0005739' 'GO:0009536']	0	HORVU.MOREX.r3.4HG0416710.1	chr4H	605072409	605082017	high	Alanine--tRNA ligase
BaRT2v18chr3HG147250	ABC transporter B family protein	MDR-like p-glycoprotein-like;Multidrug resistance protein 1, 2, putative	X6DAP.aoc.n4-X6DAP.WT	0.0194041	-0.565027	5.46525	6.29877	6.56201	7.32065	9.75257	10.0788	2.97914	2.51637	2.66876	4.14425	2.85906	3.75948	BaRT2v18chr3HG147250.2	chr3H	MDR-like p-glycoprotein-like;Multidrug resistance protein 1, 2, putative	GO:0042626;GO:0055085;GO:0016021;GO:0015399;GO:0006810;GO:0031224;GO:0022804;GO:0051234;GO:0016020;GO:0016887;GO:0051179;GO:0005887;GO:0017111;GO:0009987;GO:0031226;GO:0016462;GO:0005886;GO:0016818;GO:0071944;GO:0016817;GO:0110165;GO:0022857;GO:0005215;GO:0005524;GO:0032559;GO:0030554;GO:0035639;GO:0032555;GO:0017076;GO:0032553;GO:0097367;GO:0043168;GO:0000166;GO:1901265;GO:0036094;GO:0016787;GO:0043167;GO:1901363;GO:0097159;GO:0005488;GO:0003824	['GO:0140359' 'GO:0055085' 'GO:0005739' 'GO:0042626' 'GO:0016021']	AT3G28345	AT3G28345.1 | Symbols: | ABC transporter family protein | chr3:10593921-10598775 REVERSE LENGTH=1240	['GO:0140359' 'GO:0055085' 'GO:0005739' 'GO:0042626' 'GO:0016021']	0	LOC_Os01g52550.1	LOC_Os01g52550.1 protein|ABC transporter, ATP-binding protein, putative, expressed	['GO:0006810' 'GO:0007165' 'GO:0009719' 'GO:0009987' 'GO:0016787' 'GO:0005215' 'GO:0009056' 'GO:0006139' 'GO:0016020' 'GO:0005886']	0	HORVU.MOREX.r3.3HG0285940.2	chr3H	467998512	468005687	high	ABC transporter B family protein
BaRT2v18chr6HG284420	chromatin remodeling factor	CHD3-type chromatin-remodeling factor PICKLE;Helicase protein MOM1	X6DAP.aoc.n4-X6DAP.WT	0.0095759	-0.565274	7.72646	7.94582	11.1473	11.2003	12.5098	12.552	3.16563	3.15245	3.99158	4.80194	4.87877	5.20499	BaRT2v18chr6HG284420.9	chr6H	CHD3-type chromatin-remodeling factor PICKLE;Helicase protein MOM1	GO:0046872;GO:0006468;GO:0016021;GO:0043169;GO:0006464;GO:0031224;GO:0043167;GO:0036211;GO:0016020;GO:0005488;GO:0043412;GO:0110165;GO:0005524;GO:0016310;GO:0032559;GO:0006796;GO:0030554;GO:0006793;GO:0035639;GO:0044267;GO:0032555;GO:0019538;GO:0017076;GO:0044260;GO:0032553;GO:1901564;GO:0097367;GO:0043170;GO:0043168;GO:0006807;GO:0000166;GO:0044238;GO:1901265;GO:0044237;GO:0036094;GO:0071704;GO:0004672;GO:0008152;GO:0016773;GO:0009987;GO:1901363;GO:0097159;GO:0016301;GO:0140096;GO:0016772;GO:0004386;GO:0016740;GO:0016887;GO:0017111;GO:0016462;GO:0016818;GO:0016817;GO:0016787;GO:0003824	['GO:0009788' 'GO:0009992' 'GO:0006338' 'GO:0003678' 'GO:0045892' 'GO:0016887' 'GO:0005634' 'GO:0048364' 'GO:0009736' 'GO:2000023' 'GO:0009733' 'GO:0051301' 'GO:0009739' 'GO:0009414' 'GO:0003677']	AT2G25170	AT2G25170.1 | Symbols: PKL, GYM, CHD3, CHR6, SSL2 | chromatin remodeling factor CHD3 (PICKLE) | chr2:10714411-10723763 FORWARD LENGTH=1384	['GO:0009788' 'GO:0009992' 'GO:0006338' 'GO:0003678' 'GO:0045892' 'GO:0016887' 'GO:0005634' 'GO:0048364' 'GO:0009736' 'GO:2000023' 'GO:0009733' 'GO:0051301' 'GO:0009739' 'GO:0009414' 'GO:0003677']	1.04e-57	LOC_Os02g02050.1	LOC_Os02g02050.1 protein|SNF2 family N-terminal domain containing protein, expressed	['GO:0040029' 'GO:0016043' 'GO:0006139' 'GO:0009058' 'GO:0005634']	0	HORVU.MOREX.r3.6HG0542990.1	chr6H	12316320	12331329	high	chromatin remodeling factor
BaRT2v18chr2HG075540	NA	Calcium-dependent protein kinase 18;Calcium-dependent protein kinase 28;Serine/threonine/dual specificity protein kinase, catalytic domain-containing protein	X6DAP.aoc.n4-X6DAP.WT	0.0311859	-0.565357	6.44661	5.16572	4.71886	6.2549	7.93853	8.89492	4.59341	4.52943	4.95649	5.30665	5.17822	3.82238	BaRT2v18chr2HG075540.1	chr2H	Calcium-dependent protein kinase 18;Calcium-dependent protein kinase 28;Serine/threonine/dual specificity protein kinase, catalytic domain-containing protein	GO:0005509;GO:0006468;GO:0005634;GO:0004672;GO:0006464;GO:0005886;GO:0016773;GO:0036211;GO:0071944;GO:0016301;GO:0016310;GO:0043231;GO:0016772;GO:0043412;GO:0043227;GO:0140096;GO:0006796;GO:0043229;GO:0004674;GO:0006793;GO:0043226;GO:0005524;GO:0044267;GO:0005737;GO:0032559;GO:0046777;GO:0005622;GO:0030554;GO:0019538;GO:0016020;GO:0010857;GO:0050832;GO:0110165;GO:0035639;GO:0009620;GO:0032555;GO:0044260;GO:0017076;GO:1901564;GO:0032553;GO:0018105;GO:0097367;GO:0018209;GO:0046872;GO:0043170;GO:0043169;GO:0098542;GO:0043168;GO:0006952;GO:0000166;GO:0051707;GO:1901265;GO:0043207;GO:0016740;GO:0009607;GO:0036094;GO:0006807;GO:0004683;GO:0044238;GO:0009931;GO:0009605;GO:0043167;GO:0044237;GO:0005516;GO:0071704;GO:1901363;GO:0044419;GO:0097159;GO:0006950;GO:0005488;GO:0050896;GO:0018193;GO:0005515;GO:0003824;GO:0035556;GO:0008152;GO:0106311;GO:0007165;GO:0106310;GO:0023052;GO:0007154;GO:0051716;GO:0050794;GO:0009987;GO:0050789;GO:0065007;GO:0005509;GO:0006468;GO:0005634;GO:0004672;GO:0006464;GO:0043231;GO:0016773;GO:0036211;GO:0043227;GO:0016301;GO:0043412;GO:0005886;GO:0016772;GO:0016310;GO:0071944;GO:0140096;GO:0006796;GO:0043229;GO:0004674;GO:0006793;GO:0043226;GO:0005524;GO:0044267;GO:0005737;GO:0032559;GO:0046777;GO:0005622;GO:0030554;GO:0019538;GO:0016020;GO:0035639;GO:0044260;GO:0110165;GO:0032555;GO:0050832;GO:0017076;GO:0009620;GO:0010857;GO:0018105;GO:0032553;GO:0018209;GO:0097367;GO:1901564;GO:0043168;GO:0043170;GO:0000166;GO:0098542;GO:1901265;GO:0006807;GO:0046872;GO:0006952;GO:0043169;GO:0044238;GO:0016740;GO:0051707;GO:0036094;GO:0043207;GO:0004683;GO:0009607;GO:0009931;GO:0044237;GO:0043167;GO:0071704;GO:0005516;GO:0009605;GO:1901363;GO:0018193;GO:0097159;GO:0050896;GO:0005488;GO:0044419;GO:0005515;GO:0006950;GO:0003824;GO:0035556;GO:0008152;GO:0106311;GO:0007165;GO:0106310;GO:0023052;GO:0007154;GO:0051716;GO:0050794;GO:0050789;GO:0009987;GO:0065007;GO:0005509;GO:0006468;GO:0005634;GO:0004672;GO:0006464;GO:0043231;GO:0016773;GO:0036211;GO:0043227;GO:0016301;GO:0043412;GO:0043229;GO:0004674;GO:0016310;GO:0043226;GO:0016772;GO:0006796;GO:0005737;GO:0140096;GO:0006793;GO:0005622;GO:0005524;GO:0044267;GO:0005886;GO:0032559;GO:0019538;GO:0071944;GO:0030554;GO:0044260;GO:0016020;GO:0035639;GO:1901564;GO:0110165;GO:0032555;GO:0043170;GO:0017076;GO:0006807;GO:0032553;GO:0044238;GO:0097367;GO:0046777;GO:0043168;GO:0044237;GO:0000166;GO:0071704;GO:1901265;GO:0018105;GO:0036094;GO:0018209;GO:0016740;GO:0008152;GO:0046872;GO:0009987;GO:0043169;GO:0018193;GO:0043167;GO:0050832;GO:1901363;GO:0009620;GO:0097159;GO:0035556;GO:0010857;GO:0050896;GO:0005488;GO:0007165;GO:0004683;GO:0023052;GO:0009931;GO:0007154;GO:0003824;GO:0051716;GO:0005516;GO:0098542;GO:0005515;GO:0006952;GO:0050794;GO:0051707;GO:0043207;GO:0009607;GO:0050789;GO:0065007;GO:0009605;GO:0044419;GO:0006950;GO:0005509;GO:0006468;GO:0005634;GO:0004672;GO:0006464;GO:0043231;GO:0016773;GO:0036211;GO:0043227;GO:0016301;GO:0043412;GO:0005886;GO:0016772;GO:0016310;GO:0071944;GO:0140096;GO:0006796;GO:0043229;GO:0004674;GO:0006793;GO:0043226;GO:0005524;GO:0044267;GO:0005737;GO:0032559;GO:0046777;GO:0005622;GO:0030554;GO:0019538;GO:0016020;GO:0035639;GO:0044260;GO:0110165;GO:0032555;GO:0050832;GO:0017076;GO:0009620;GO:0010857;GO:0018105;GO:0032553;GO:0018209;GO:0097367;GO:1901564;GO:0043168;GO:0043170;GO:0000166;GO:0098542;GO:1901265;GO:0006807;GO:0046872;GO:0006952;GO:0043169;GO:0044238;GO:0016740;GO:0051707;GO:0036094;GO:0043207;GO:0004683;GO:0009607;GO:0009931;GO:0044237;GO:0043167;GO:0071704;GO:0005516;GO:0009605;GO:1901363;GO:0018193;GO:0097159;GO:0050896;GO:0005488;GO:0044419;GO:0005515;GO:0006950;GO:0003824;GO:0035556;GO:0008152;GO:0106311;GO:0007165;GO:0106310;GO:0023052;GO:0007154;GO:0051716;GO:0050794;GO:0050789;GO:0009987;GO:0065007;GO:0004672;GO:0006468;GO:0005634;GO:0005509;GO:0006464;GO:0043231;GO:0016773;GO:0036211;GO:0043227;GO:0016301;GO:0043412;GO:0043229;GO:0140096;GO:0016310;GO:0043226;GO:0016772;GO:0006796;GO:0005737;GO:0005524;GO:0006793;GO:0005622;GO:0032559;GO:0044267;GO:0110165;GO:0030554;GO:0019538;GO:0035639;GO:0044260;GO:0032555;GO:1901564;GO:0017076;GO:0043170;GO:0032553;GO:0006807;GO:0097367;GO:0044238;GO:0043168;GO:0044237;GO:0000166;GO:0071704;GO:1901265;GO:0008152;GO:0016740;GO:0018105;GO:0036094;GO:0018209;GO:0046872;GO:0046777;GO:0043169;GO:0009987;GO:0043167;GO:0018193;GO:1901363;GO:0035556;GO:0097159;GO:0007165;GO:0004683;GO:0023052;GO:0005488;GO:0007154;GO:0004674;GO:0051716;GO:0003824;GO:0050896;GO:0009931;GO:0050794;GO:0010857;GO:0050789;GO:0005516;GO:0065007;GO:0005515	['GO:0005516' 'GO:0051592' 'GO:0005886' 'GO:0005737' 'GO:0005509' 'GO:0046777' 'GO:0009931' 'GO:0018105' 'GO:0035556' 'GO:0004683' 'GO:0005634' 'GO:0004672']	AT2G17890	AT2G17890.1 | Symbols: CPK16 | calcium-dependent protein kinase 16 | chr2:7769885-7772627 REVERSE LENGTH=571	['GO:0005516' 'GO:0051592' 'GO:0005886' 'GO:0005737' 'GO:0005509' 'GO:0046777' 'GO:0009931' 'GO:0018105' 'GO:0035556' 'GO:0004683' 'GO:0005634' 'GO:0004672']	0	LOC_Os07g22710.1	LOC_Os07g22710.1 protein|CAMK_CAMK_like.32 - CAMK includes calcium/calmodulin depedent protein kinases, expressed	['GO:0016301' 'GO:0000166' 'GO:0009058' 'GO:0006464' 'GO:0005488' 'GO:0005886']	0	NA	NA	NA	NA	NA	NA
BaRT2v18chr1HG021720	Actin	Actin-7;Actin	X6DAP.aoc.n4-X6DAP.WT	0.0105815	-0.565878	76.1958	124.534	133.202	168.86	177.547	187.51	36.0725	43.2639	32.7842	38.2578	31.3154	27.7244	BaRT2v18chr1HG021720.1	chr1H	Actin-7;Actin	GO:0005856;GO:0005524;GO:0048767;GO:0043232;GO:0032559;GO:0080147;GO:0043228;GO:0030554;GO:0048764;GO:0035639;GO:0043229;GO:0048765;GO:0032555;GO:0043226;GO:0010054;GO:0017076;GO:0005622;GO:0010053;GO:0032553;GO:0009845;GO:0009506;GO:0097367;GO:0090351;GO:0055044;GO:0043168;GO:0010015;GO:0009570;GO:0000166;GO:0090627;GO:0009532;GO:1901265;GO:1905392;GO:0009941;GO:0036094;GO:0090558;GO:0009526;GO:0043167;GO:0048588;GO:0005911;GO:1901363;GO:0048364;GO:0070161;GO:0097159;GO:0022622;GO:0005618;GO:0005488;GO:0016049;GO:0030054;GO:0006893;GO:0005730;GO:0005200;GO:0060560;GO:0005829;GO:0005515;GO:0048469;GO:0031981;GO:0005198;GO:0098876;GO:0070013;GO:0099402;GO:0043233;GO:0071695;GO:0031974;GO:0021700;GO:0030312;GO:0006892;GO:0009507;GO:0048589;GO:0009536;GO:0040007;GO:0031967;GO:0009791;GO:0005739;GO:0009611;GO:0031975;GO:0009733;GO:0005634;GO:0009416;GO:0005737;GO:0009314;GO:0043231;GO:0009725;GO:0043227;GO:0048193;GO:0005886;GO:0009888;GO:0071944;GO:0048468;GO:0110165;GO:0009719;GO:0016020;GO:0009628;GO:0010033;GO:0030154;GO:0048869;GO:0009653;GO:0048731;GO:0007275;GO:0016192;GO:0048856;GO:0032501;GO:0032502;GO:0051301;GO:0008104;GO:0042221;GO:0033036;GO:0006950;GO:0007010;GO:0050896;GO:0015031;GO:0045184;GO:0015833;GO:0042886;GO:0006996;GO:0006810;GO:0051234;GO:0051179;GO:0071705;GO:0071702;GO:0006820;GO:0016043;GO:0071840;GO:0006811;GO:0009987;GO:0005856;GO:0005524;GO:0048767;GO:0043232;GO:0032559;GO:0080147;GO:0043228;GO:0030554;GO:0048764;GO:0035639;GO:0043229;GO:0048765;GO:0032555;GO:0043226;GO:0010054;GO:0017076;GO:0005622;GO:0010053;GO:0032553;GO:0009845;GO:0009506;GO:0097367;GO:0090351;GO:0055044;GO:0043168;GO:0010015;GO:0009570;GO:0000166;GO:0090627;GO:0009532;GO:1901265;GO:1905392;GO:0009941;GO:0036094;GO:0090558;GO:0009526;GO:0043167;GO:0048588;GO:0005911;GO:1901363;GO:0048364;GO:0070161;GO:0097159;GO:0022622;GO:0005618;GO:0005488;GO:0016049;GO:0030054;GO:0006893;GO:0005730;GO:0005200;GO:0060560;GO:0005829;GO:0005515;GO:0048469;GO:0031981;GO:0005198;GO:0098876;GO:0070013;GO:0099402;GO:0043233;GO:0071695;GO:0031974;GO:0021700;GO:0030312;GO:0006892;GO:0009507;GO:0048589;GO:0009536;GO:0040007;GO:0031967;GO:0009791;GO:0005739;GO:0009611;GO:0031975;GO:0009733;GO:0005634;GO:0009416;GO:0005737;GO:0009314;GO:0043231;GO:0009725;GO:0043227;GO:0048193;GO:0005886;GO:0009888;GO:0071944;GO:0048468;GO:0110165;GO:0009719;GO:0016020;GO:0009628;GO:0010033;GO:0030154;GO:0048869;GO:0009653;GO:0048731;GO:0007275;GO:0016192;GO:0048856;GO:0032501;GO:0032502;GO:0051301;GO:0008104;GO:0042221;GO:0033036;GO:0006950;GO:0007010;GO:0050896;GO:0015031;GO:0045184;GO:0015833;GO:0042886;GO:0006996;GO:0006810;GO:0051234;GO:0051179;GO:0071705;GO:0071702;GO:0006820;GO:0016043;GO:0071840;GO:0006811;GO:0009987;GO:0005856;GO:0005524;GO:0043232;GO:0032559;GO:0043228;GO:0030554;GO:0035639;GO:0043229;GO:0032555;GO:0043226;GO:0017076;GO:0005622;GO:0032553;GO:0005737;GO:0097367;GO:0110165;GO:0043168;GO:0000166;GO:1901265;GO:0036094;GO:0043167;GO:1901363;GO:0097159;GO:0005488;GO:0005856;GO:0005524;GO:0048767;GO:0043232;GO:0032559;GO:0080147;GO:0043228;GO:0030554;GO:0048764;GO:0035639;GO:0043229;GO:0048765;GO:0032555;GO:0043226;GO:0010054;GO:0017076;GO:0005622;GO:0010053;GO:0032553;GO:0009845;GO:0009506;GO:0097367;GO:0090351;GO:0055044;GO:0043168;GO:0010015;GO:0009570;GO:0000166;GO:0090627;GO:0009532;GO:1901265;GO:1905392;GO:0009941;GO:0036094;GO:0090558;GO:0009526;GO:0043167;GO:0048588;GO:0005911;GO:1901363;GO:0048364;GO:0070161;GO:0097159;GO:0022622;GO:0005618;GO:0005488;GO:0016049;GO:0030054;GO:0006893;GO:0005730;GO:0005200;GO:0060560;GO:0005829;GO:0005515;GO:0048469;GO:0031981;GO:0005198;GO:0098876;GO:0070013;GO:0099402;GO:0043233;GO:0071695;GO:0031974;GO:0021700;GO:0030312;GO:0006892;GO:0009507;GO:0048589;GO:0009536;GO:0040007;GO:0031967;GO:0009791;GO:0005739;GO:0009611;GO:0031975;GO:0009733;GO:0005634;GO:0009416;GO:0005737;GO:0009314;GO:0043231;GO:0009725;GO:0043227;GO:0048193;GO:0005886;GO:0009888;GO:0071944;GO:0048468;GO:0110165;GO:0009719;GO:0016020;GO:0009628;GO:0010033;GO:0030154;GO:0048869;GO:0009653;GO:0048731;GO:0007275;GO:0016192;GO:0048856;GO:0032501;GO:0032502;GO:0051301;GO:0008104;GO:0042221;GO:0033036;GO:0006950;GO:0007010;GO:0050896;GO:0015031;GO:0045184;GO:0015833;GO:0042886;GO:0006996;GO:0006810;GO:0051234;GO:0051179;GO:0071705;GO:0071702;GO:0006820;GO:0016043;GO:0071840;GO:0006811;GO:0009987;GO:0005856;GO:0005524;GO:0048767;GO:0043232;GO:0032559;GO:0080147;GO:0043228;GO:0030554;GO:0048764;GO:0035639;GO:0043229;GO:0048765;GO:0032555;GO:0043226;GO:0010054;GO:0017076;GO:0005622;GO:0010053;GO:0032553;GO:0009845;GO:0009506;GO:0097367;GO:0090351;GO:0055044;GO:0043168;GO:0010015;GO:0009570;GO:0000166;GO:0090627;GO:0009532;GO:1901265;GO:1905392;GO:0009941;GO:0036094;GO:0090558;GO:0009526;GO:0043167;GO:0048588;GO:0005911;GO:1901363;GO:0048364;GO:0070161;GO:0097159;GO:0022622;GO:0005618;GO:0005488;GO:0016049;GO:0030054;GO:0006893;GO:0005730;GO:0005200;GO:0060560;GO:0005829;GO:0005515;GO:0048469;GO:0031981;GO:0005198;GO:0098876;GO:0070013;GO:0099402;GO:0043233;GO:0071695;GO:0031974;GO:0021700;GO:0030312;GO:0006892;GO:0009507;GO:0048589;GO:0009536;GO:0040007;GO:0031967;GO:0009791;GO:0005739;GO:0009611;GO:0031975;GO:0009733;GO:0005634;GO:0009416;GO:0005737;GO:0009314;GO:0043231;GO:0009725;GO:0043227;GO:0048193;GO:0005886;GO:0009888;GO:0071944;GO:0048468;GO:0110165;GO:0009719;GO:0016020;GO:0009628;GO:0010033;GO:0030154;GO:0048869;GO:0009653;GO:0048731;GO:0007275;GO:0016192;GO:0048856;GO:0032501;GO:0032502;GO:0051301;GO:0008104;GO:0042221;GO:0033036;GO:0006950;GO:0007010;GO:0050896;GO:0015031;GO:0045184;GO:0015833;GO:0042886;GO:0006996;GO:0006810;GO:0051234;GO:0051179;GO:0071705;GO:0071702;GO:0006820;GO:0016043;GO:0071840;GO:0006811;GO:0009987;GO:0005856;GO:0005524;GO:0043232;GO:0032559;GO:0043228;GO:0030554;GO:0035639;GO:0043229;GO:0032555;GO:0043226;GO:0017076;GO:0005622;GO:0032553;GO:0005737;GO:0097367;GO:0110165;GO:0043168;GO:0000166;GO:1901265;GO:0036094;GO:0043167;GO:1901363;GO:0097159;GO:0005488;GO:0005856;GO:0005524;GO:0048767;GO:0043232;GO:0032559;GO:0080147;GO:0043228;GO:0030554;GO:0048764;GO:0035639;GO:0043229;GO:0048765;GO:0032555;GO:0043226;GO:0010054;GO:0017076;GO:0005622;GO:0010053;GO:0032553;GO:0009845;GO:0009506;GO:0097367;GO:0090351;GO:0055044;GO:0043168;GO:0010015;GO:0009570;GO:0000166;GO:0090627;GO:0009532;GO:1901265;GO:1905392;GO:0009941;GO:0036094;GO:0090558;GO:0009526;GO:0043167;GO:0048588;GO:0005911;GO:1901363;GO:0048364;GO:0070161;GO:0097159;GO:0022622;GO:0005618;GO:0005488;GO:0016049;GO:0030054;GO:0006893;GO:0005730;GO:0005200;GO:0060560;GO:0005829;GO:0005515;GO:0048469;GO:0031981;GO:0005198;GO:0098876;GO:0070013;GO:0099402;GO:0043233;GO:0071695;GO:0031974;GO:0021700;GO:0030312;GO:0006892;GO:0009507;GO:0048589;GO:0009536;GO:0040007;GO:0031967;GO:0009791;GO:0005739;GO:0009611;GO:0031975;GO:0009733;GO:0005634;GO:0009416;GO:0005737;GO:0009314;GO:0043231;GO:0009725;GO:0043227;GO:0048193;GO:0005886;GO:0009888;GO:0071944;GO:0048468;GO:0110165;GO:0009719;GO:0016020;GO:0009628;GO:0010033;GO:0030154;GO:0048869;GO:0009653;GO:0048731;GO:0007275;GO:0016192;GO:0048856;GO:0032501;GO:0032502;GO:0051301;GO:0008104;GO:0042221;GO:0033036;GO:0006950;GO:0007010;GO:0050896;GO:0015031;GO:0045184;GO:0015833;GO:0042886;GO:0006996;GO:0006810;GO:0051234;GO:0051179;GO:0071705;GO:0071702;GO:0006820;GO:0016043;GO:0071840;GO:0006811;GO:0009987	['GO:0048767' 'GO:0048364' 'GO:0009733' 'GO:0009506' 'GO:0009941' 'GO:0008104' 'GO:0005829' 'GO:0009416' 'GO:0009570' 'GO:0005737' 'GO:0009611' 'GO:0005730' 'GO:0006893' 'GO:0009505' 'GO:0007010' 'GO:0051301' 'GO:0010053' 'GO:0005515' 'GO:0005856' 'GO:0009845' 'GO:0005200' 'GO:0005886' 'GO:0005739']	AT5G09810	AT5G09810.1 | Symbols: ACT7 | actin 7 | chr5:3052809-3054220 FORWARD LENGTH=377	['GO:0048767' 'GO:0048364' 'GO:0009733' 'GO:0009506' 'GO:0009941' 'GO:0008104' 'GO:0005829' 'GO:0009416' 'GO:0009570' 'GO:0005737' 'GO:0009611' 'GO:0005730' 'GO:0006893' 'GO:0009505' 'GO:0007010' 'GO:0051301' 'GO:0010053' 'GO:0005515' 'GO:0005856' 'GO:0009845' 'GO:0005200' 'GO:0005886' 'GO:0005739']	0	LOC_Os10g36650.1	LOC_Os10g36650.1 protein|actin, putative, expressed	['GO:0009719' 'GO:0009628' 'GO:0009653' 'GO:0030154' 'GO:0007275' 'GO:0016049' 'GO:0005730' 'GO:0005515' 'GO:0005829' 'GO:0005739' 'GO:0005886' 'GO:0005856' 'GO:0006950' 'GO:0005575' 'GO:0009791' 'GO:0005198' 'GO:0005618' 'GO:0009987' 'GO:0016043']	0	HORVU.MOREX.r3.1HG0049980.1	chr1H	332790194	332793439	high	Actin
BaRT2v18chr2HG059110	Acyl-CoA dehydrogenase	Putative acyl-CoA dehydrogenase IBR3;Putative acyl-CoA dehydrogenase/oxidase, protein kinase;Acyl-CoA dehydrogenase-related isoform 1	X6DAP.aoc.n4-X6DAP.WT	0.0032182	-0.566192	33.8209	27.006	40.1051	40.5525	44.1961	40.7513	19.2244	19.8222	18.8526	20.2453	19.5864	20.5095	BaRT2v18chr2HG059110.2	chr2H	Putative acyl-CoA dehydrogenase IBR3;Putative acyl-CoA dehydrogenase/oxidase, protein kinase;Acyl-CoA dehydrogenase-related isoform 1		['GO:0016627' 'GO:0050660' 'GO:0048767' 'GO:0003995' 'GO:0005739']	AT3G06810	AT3G06810.1 | Symbols: IBR3 | acyl-CoA dehydrogenase-related | chr3:2146534-2150654 FORWARD LENGTH=824	['GO:0016627' 'GO:0050660' 'GO:0048767' 'GO:0003995' 'GO:0005739']	0	LOC_Os07g47820.1	LOC_Os07g47820.1 protein|acyl-CoA dehydrogenase family member 10, putative, expressed	['GO:0003824' 'GO:0008152' 'GO:0009653' 'GO:0030154' 'GO:0007275' 'GO:0016049']	0	HORVU.MOREX.r3.2HG0112920.1	chr2H	42195982	42203574	high	Acyl-CoA dehydrogenase
BaRT2v18chr7HG364610	T-complex protein 1 subunit gamma	T-complex protein 1 subunit gamma	X6DAP.aoc.n4-X6DAP.WT	0.00294801	-0.566199	124.552	128.794	172.934	190.191	202.594	183.871	51.5472	48.6321	42.565	53.103	45.9049	49.4796	BaRT2v18chr7HG364610.1	chr7H	T-complex protein 1 subunit gamma	GO:0051082;GO:0006457;GO:0005832;GO:0005515;GO:0101031;GO:0009987;GO:0005524;GO:0005737;GO:0032559;GO:0005829;GO:0030554;GO:0005622;GO:0035639;GO:0032991;GO:0032555;GO:0110165;GO:0017076;GO:0032553;GO:0097367;GO:0043168;GO:0000166;GO:1901265;GO:0036094;GO:0043167;GO:1901363;GO:0097159;GO:0005488;GO:0051082;GO:0006457;GO:0005832;GO:0005515;GO:0101031;GO:0009987;GO:0005524;GO:0005737;GO:0032559;GO:0005829;GO:0030554;GO:0005622;GO:0035639;GO:0032991;GO:0032555;GO:0110165;GO:0017076;GO:0032553;GO:0097367;GO:0043168;GO:0000166;GO:1901265;GO:0036094;GO:0043167;GO:1901363;GO:0097159;GO:0005488;GO:0051082;GO:0006457;GO:0005832;GO:0005515;GO:0101031;GO:0009987;GO:0005524;GO:0005737;GO:0032559;GO:0005829;GO:0030554;GO:0005622;GO:0035639;GO:0032991;GO:0032555;GO:0110165;GO:0017076;GO:0032553;GO:0097367;GO:0043168;GO:0000166;GO:1901265;GO:0036094;GO:0043167;GO:1901363;GO:0097159;GO:0005488;GO:0051082;GO:0006457;GO:0005832;GO:0005515;GO:0101031;GO:0009987;GO:0005524;GO:0005737;GO:0032559;GO:0005829;GO:0030554;GO:0005622;GO:0035639;GO:0032991;GO:0032555;GO:0110165;GO:0017076;GO:0032553;GO:0097367;GO:0043168;GO:0000166;GO:1901265;GO:0036094;GO:0043167;GO:1901363;GO:0097159;GO:0005488;GO:0051082;GO:0006457;GO:0005832;GO:0005515;GO:0101031;GO:0009987;GO:0005524;GO:0005737;GO:0032559;GO:0005829;GO:0030554;GO:0005622;GO:0035639;GO:0032991;GO:0032555;GO:0110165;GO:0017076;GO:0032553;GO:0097367;GO:0043168;GO:0000166;GO:1901265;GO:0036094;GO:0043167;GO:1901363;GO:0097159;GO:0005488;GO:0051082;GO:0006457;GO:0005832;GO:0005515;GO:0101031;GO:0009987;GO:0005524;GO:0005737;GO:0032559;GO:0005829;GO:0030554;GO:0005622;GO:0035639;GO:0032991;GO:0032555;GO:0110165;GO:0017076;GO:0032553;GO:0097367;GO:0043168;GO:0000166;GO:1901265;GO:0036094;GO:0043167;GO:1901363;GO:0097159;GO:0005488	['GO:0006457' 'GO:0016887' 'GO:0009536' 'GO:0009507' 'GO:0005515' 'GO:0051082' 'GO:0005832']	AT5G26360	AT5G26360.1 | Symbols: | TCP-1/cpn60 chaperonin family protein | chr5:9255561-9258891 REVERSE LENGTH=555	['GO:0006457' 'GO:0016887' 'GO:0009536' 'GO:0009507' 'GO:0005515' 'GO:0051082' 'GO:0005832']	0	LOC_Os06g34690.1	LOC_Os06g34690.1 protein|T-complex protein, putative, expressed	['GO:0019538' 'GO:0009987' 'GO:0000166' 'GO:0005515' 'GO:0005829']	0	HORVU.MOREX.r3.7HG0709680.1	chr7H	458545640	458551504	high	T-complex protein 1 subunit gamma
BaRT2v18chr6HG304410	Glycerophosphodiester phosphodiesterase	Glycerophosphodiester phosphodiesterase	X6DAP.aoc.n4-X6DAP.WT	0.00291893	-0.566205	70.5777	73.7071	85.4209	98.9488	112.091	120.781	26.5337	30.1717	26.8389	26.4122	21.7239	23.9749	BaRT2v18chr6HG304410.5	chr6H	Glycerophosphodiester phosphodiesterase	GO:0008889;GO:0006071;GO:0016021;GO:0019400;GO:0008081;GO:0031224;GO:0019751;GO:0042578;GO:0016020;GO:0006066;GO:0016788;GO:0110165;GO:1901615;GO:0016787;GO:0044262;GO:0003824;GO:0006629;GO:0005975;GO:0044281;GO:0044238;GO:0044237;GO:0071704;GO:0008152;GO:0009987	['GO:0099503' 'GO:0031225' 'GO:0010026' 'GO:0046658' 'GO:0010442' 'GO:0005886' 'GO:0009506' 'GO:0006629' 'GO:0052541' 'GO:0009536' 'GO:0008889']	AT5G55480	AT5G55480.1 | Symbols: SVL1 | SHV3-like 1 | chr5:22474277-22477819 FORWARD LENGTH=766	['GO:0099503' 'GO:0031225' 'GO:0010026' 'GO:0046658' 'GO:0010442' 'GO:0005886' 'GO:0009506' 'GO:0006629' 'GO:0052541' 'GO:0009536' 'GO:0008889']	0	LOC_Os02g37590.1	LOC_Os02g37590.1 protein|glycerophosphoryl diester phosphodiesterase family protein, putative, expressed	['GO:0008152' 'GO:0009987' 'GO:0016301' 'GO:0016787' 'GO:0016020' 'GO:0016043' 'GO:0009653' 'GO:0030154' 'GO:0009791' 'GO:0005975' 'GO:0016049' 'GO:0005618' 'GO:0007275' 'GO:0005886']	0	HORVU.MOREX.r3.6HG0589780.1	chr6H	319255317	319259970	high	Glycerophosphodiester phosphodiesterase
BaRT2v18chr5HG228380	Methionine--tRNA ligase	Methionyl-tRNA synthetase;Probable methionine--tRNA ligase	X6DAP.aoc.n4-X6DAP.WT	0.0116785	-0.566305	45.854	59.5575	77.695	81.222	91.6599	89.1959	40.4869	36.1316	36.1978	37.3801	33.3219	42.1018	BaRT2v18chr5HG228380.1	chr5H	Methionyl-tRNA synthetase;Probable methionine--tRNA ligase	GO:0004825;GO:0006431;GO:0005737;GO:0000049;GO:0006418;GO:0005829;GO:0004812;GO:0043039;GO:0005622;GO:0016875;GO:0043038;GO:0110165;GO:0140101;GO:0006399;GO:0016874;GO:0034660;GO:0140098;GO:0006520;GO:0003723;GO:0016070;GO:0006412;GO:0005524;GO:0043043;GO:0032559;GO:0006518;GO:0030554;GO:0043604;GO:0035639;GO:0019752;GO:0032555;GO:0043436;GO:0017076;GO:0006082;GO:0032553;GO:0043603;GO:0097367;GO:0090304;GO:0043168;GO:0010467;GO:0000166;GO:0034645;GO:1901265;GO:0009059;GO:0003676;GO:0044267;GO:0036094;GO:0044281;GO:0043167;GO:0044271;GO:1901363;GO:1901566;GO:0097159;GO:0019538;GO:0005488;GO:0006139;GO:0003824;GO:0046483;GO:0006725;GO:1901360;GO:0044260;GO:0044249;GO:1901576;GO:0009058;GO:0034641;GO:1901564;GO:0043170;GO:0006807;GO:0044238;GO:0044237;GO:0071704;GO:0008152;GO:0009987;GO:0046686;GO:0010038;GO:0010035;GO:0042221;GO:0050896;GO:0004825;GO:0006431;GO:0005737;GO:0004812;GO:0006418;GO:0005829;GO:0016875;GO:0043039;GO:0005622;GO:0043038;GO:0140101;GO:0110165;GO:0000049;GO:0006399;GO:0016874;GO:0034660;GO:0140098;GO:0006520;GO:0016070;GO:0005524;GO:0006412;GO:0032559;GO:0043043;GO:0030554;GO:0006518;GO:0003723;GO:0043604;GO:0035639;GO:0019752;GO:0032555;GO:0043436;GO:0017076;GO:0006082;GO:0032553;GO:0043603;GO:0097367;GO:0090304;GO:0043168;GO:0010467;GO:0000166;GO:0034645;GO:1901265;GO:0009059;GO:0036094;GO:0044267;GO:0003676;GO:0044281;GO:0043167;GO:0044271;GO:1901363;GO:1901566;GO:0097159;GO:0019538;GO:0005488;GO:0006139;GO:0003824;GO:0046483;GO:0006725;GO:1901360;GO:0044260;GO:0044249;GO:1901576;GO:0009058;GO:0034641;GO:1901564;GO:0043170;GO:0006807;GO:0044238;GO:0044237;GO:0071704;GO:0008152;GO:0046686;GO:0009987;GO:0010038;GO:0010035;GO:0042221;GO:0050896;GO:0004825;GO:0006431;GO:0005737;GO:0004812;GO:0006418;GO:0005829;GO:0016875;GO:0043039;GO:0005622;GO:0043038;GO:0140101;GO:0110165;GO:0006399;GO:0000049;GO:0016874;GO:0034660;GO:0140098;GO:0006520;GO:0016070;GO:0005524;GO:0006412;GO:0032559;GO:0043043;GO:0030554;GO:0006518;GO:0035639;GO:0043604;GO:0032555;GO:0019752;GO:0017076;GO:0043436;GO:0032553;GO:0006082;GO:0097367;GO:0043603;GO:0043168;GO:0090304;GO:0000166;GO:0010467;GO:1901265;GO:0034645;GO:0003723;GO:0009059;GO:0036094;GO:0044267;GO:0043167;GO:0044281;GO:0003676;GO:0044271;GO:1901363;GO:1901566;GO:0097159;GO:0019538;GO:0005488;GO:0006139;GO:0003824;GO:0046483;GO:0006725;GO:1901360;GO:0044260;GO:0044249;GO:1901576;GO:0009058;GO:0034641;GO:1901564;GO:0043170;GO:0006807;GO:0044238;GO:0044237;GO:0071704;GO:0008152;GO:0009987;GO:0046686;GO:0010038;GO:0010035;GO:0042221;GO:0050896;GO:0004825;GO:0006431;GO:0005737;GO:0000049;GO:0006418;GO:0005829;GO:0004812;GO:0043039;GO:0005622;GO:0016875;GO:0043038;GO:0110165;GO:0140101;GO:0006399;GO:0016874;GO:0034660;GO:0140098;GO:0006520;GO:0003723;GO:0016070;GO:0006412;GO:0005524;GO:0043043;GO:0032559;GO:0006518;GO:0030554;GO:0043604;GO:0035639;GO:0019752;GO:0032555;GO:0043436;GO:0017076;GO:0006082;GO:0032553;GO:0043603;GO:0097367;GO:0090304;GO:0043168;GO:0010467;GO:0000166;GO:0034645;GO:1901265;GO:0009059;GO:0003676;GO:0044267;GO:0036094;GO:0044281;GO:0043167;GO:0044271;GO:1901363;GO:1901566;GO:0097159;GO:0019538;GO:0005488;GO:0006139;GO:0003824;GO:0046483;GO:0006725;GO:1901360;GO:0044260;GO:0044249;GO:1901576;GO:0009058;GO:0034641;GO:1901564;GO:0043170;GO:0006807;GO:0044238;GO:0044237;GO:0071704;GO:0008152;GO:0009987;GO:0046686;GO:0010038;GO:0010035;GO:0042221;GO:0050896;GO:0004825;GO:0006431;GO:0005737;GO:0004812;GO:0006418;GO:0005829;GO:0016875;GO:0043039;GO:0005622;GO:0043038;GO:0000049;GO:0110165;GO:0140101;GO:0006399;GO:0016874;GO:0034660;GO:0140098;GO:0006520;GO:0016070;GO:0003723;GO:0006412;GO:0005524;GO:0043043;GO:0032559;GO:0006518;GO:0030554;GO:0043604;GO:0035639;GO:0019752;GO:0032555;GO:0043436;GO:0017076;GO:0006082;GO:0032553;GO:0043603;GO:0097367;GO:0090304;GO:0043168;GO:0010467;GO:0000166;GO:0034645;GO:1901265;GO:0009059;GO:0036094;GO:0044267;GO:0003676;GO:0044281;GO:0043167;GO:0044271;GO:1901363;GO:1901566;GO:0097159;GO:0019538;GO:0005488;GO:0006139;GO:0003824;GO:0046483;GO:0006725;GO:1901360;GO:0044260;GO:0044249;GO:1901576;GO:0009058;GO:0034641;GO:1901564;GO:0043170;GO:0006807;GO:0044238;GO:0044237;GO:0071704;GO:0008152;GO:0009987;GO:0046686;GO:0010038;GO:0010035;GO:0042221;GO:0050896	['GO:0006418' 'GO:0005829' 'GO:0004825' 'GO:0005737' 'GO:0006431']	AT4G13780	AT4G13780.1 | Symbols: | methionine--tRNA ligase, putative / methionyl-tRNA synthetase, putative / MetRS, putative | chr4:7993366-7998433 REVERSE LENGTH=797	['GO:0006418' 'GO:0005829' 'GO:0004825' 'GO:0005737' 'GO:0006431']	0	LOC_Os06g31210.1	LOC_Os06g31210.1 protein|methionyl-tRNA synthetase, putative, expressed	['GO:0008152' 'GO:0000166' 'GO:0003824' 'GO:0003723' 'GO:0008150' 'GO:0005829' 'GO:0006139' 'GO:0006412']	0	HORVU.MOREX.r3.5HG0438710.1	chr5H	67247421	67254306	high	Methionine--tRNA ligase
BaRT2v18chr6HG284020	Ubiquitin family protein	Ubiquitin-like domain-containing protein;Deubiquitination-protection protein dph1	X6DAP.aoc.n4-X6DAP.WT	0.0304748	-0.566845	22.2968	30.5781	53.4221	37.6952	49.7943	53.0228	17.4607	19.8309	17.7479	21.1867	20.6525	22.7596	BaRT2v18chr6HG284020.6	chr6H	Ubiquitin-like domain-containing protein;Deubiquitination-protection protein dph1	GO:0005634;GO:0051787;GO:0030433;GO:0043231;GO:0031593;GO:0036503;GO:0043227;GO:0140030;GO:0034976;GO:0043229;GO:0010243;GO:0005515;GO:0043226;GO:1901698;GO:0005488;GO:0005737;GO:0043161;GO:0071818;GO:0010498;GO:0072379;GO:0006511;GO:0005622;GO:0019941;GO:0043632;GO:0005829;GO:0010033;GO:0032991;GO:0051603;GO:0110165;GO:0044257;GO:0030163;GO:0044265;GO:0009057;GO:1901565;GO:0042221;GO:0033554;GO:0044248;GO:0006950;GO:1901575;GO:0009056;GO:0006508;GO:0051716;GO:0050896;GO:0044267;GO:0019538;GO:0044260;GO:1901564;GO:0043170;GO:0006807;GO:0044238;GO:0044237;GO:0071704;GO:0008152;GO:0009987	['GO:0031593' 'GO:0005634' 'GO:0048573' 'GO:0051787' 'GO:0071818' 'GO:0009266' 'GO:0048589' 'GO:0051641' 'GO:0050793' 'GO:0030433' 'GO:0048507' 'GO:0006996' 'GO:0051239' 'GO:0048522']	AT5G42220	AT5G42220.1 | Symbols: | Ubiquitin-like superfamily protein | chr5:16872962-16877455 FORWARD LENGTH=879	['GO:0031593' 'GO:0005634' 'GO:0048573' 'GO:0051787' 'GO:0071818' 'GO:0009266' 'GO:0048589' 'GO:0051641' 'GO:0050793' 'GO:0030433' 'GO:0048507' 'GO:0006996' 'GO:0051239' 'GO:0048522']	1.5e-83	LOC_Os07g31540.1	LOC_Os07g31540.1 protein|ubiquitin family protein, putative, expressed	['GO:0005829']	0	HORVU.MOREX.r3.6HG0541060.1	chr6H	7576545	7584167	high	Ubiquitin family protein
BaRT2v18chr6HG320520	70 kDa heat shock protein	Mediator of RNA polymerase II transcription subunit 37e;Heat shock protein 70	X6DAP.aoc.n4-X6DAP.WT	0.00578678	-0.566911	286.043	297.334	361.283	375.325	473.21	467.256	93.4845	96.4309	88.6399	105.201	93.774	86.8657	BaRT2v18chr6HG320520.10	chr6H	Mediator of RNA polymerase II transcription subunit 37e;Heat shock protein 70	GO:0005524;GO:0051085;GO:0005737;GO:0032559;GO:0051084;GO:0005622;GO:0030554;GO:0006458;GO:0016021;GO:0035639;GO:0034620;GO:0031224;GO:0032555;GO:0035967;GO:0016020;GO:0051787;GO:0006986;GO:0110165;GO:0017076;GO:0035966;GO:0044183;GO:0061077;GO:0032553;GO:0042026;GO:0097367;GO:0071310;GO:0043168;GO:0010033;GO:0000166;GO:0006457;GO:1901265;GO:0070887;GO:0036094;GO:0042221;GO:0031072;GO:0033554;GO:0043167;GO:0006950;GO:0051082;GO:0051716;GO:1901363;GO:0050896;GO:0097159;GO:0009987;GO:0005515;GO:0005488;GO:0016887;GO:0017111;GO:0016462;GO:0016818;GO:0016817;GO:0016787;GO:0003824	['GO:0051085' 'GO:0009408' 'GO:0000325' 'GO:0005524' 'GO:0009506' 'GO:0005515' 'GO:0090332' 'GO:0006457' 'GO:0005794' 'GO:0005634' 'GO:0044183' 'GO:0050832' 'GO:0042742' 'GO:0002020' 'GO:0009615' 'GO:0009507' 'GO:0022626' 'GO:0005829' 'GO:0005737' 'GO:0051787' 'GO:0048046' 'GO:0031072' 'GO:0010187' 'GO:0016887' 'GO:0003729' 'GO:0005886' 'GO:0005730' 'GO:0034620' 'GO:0098542' 'GO:0009505' 'GO:0010286' 'GO:0042026' 'GO:0051082']	AT5G02500	AT5G02500.1 | Symbols: HSC70-1, HSP70-1, AT-HSC70-1, HSC70 | heat shock cognate protein 70-1 | chr5:554055-556334 REVERSE LENGTH=651	['GO:0051085' 'GO:0009408' 'GO:0000325' 'GO:0005524' 'GO:0009506' 'GO:0005515' 'GO:0090332' 'GO:0006457' 'GO:0005794' 'GO:0005634' 'GO:0044183' 'GO:0050832' 'GO:0042742' 'GO:0002020' 'GO:0009615' 'GO:0009507' 'GO:0022626' 'GO:0005829' 'GO:0005737' 'GO:0051787' 'GO:0048046' 'GO:0031072' 'GO:0010187' 'GO:0016887' 'GO:0003729' 'GO:0005886' 'GO:0005730' 'GO:0034620' 'GO:0098542' 'GO:0009505' 'GO:0010286' 'GO:0042026' 'GO:0051082']	0	LOC_Os11g47760.1	LOC_Os11g47760.1 protein|DnaK family protein, putative, expressed	['GO:0016020' 'GO:0005576' 'GO:0000166' 'GO:0009987' 'GO:0006950' 'GO:0009607' 'GO:0005737' 'GO:0005515' 'GO:0005730' 'GO:0005829' 'GO:0005886' 'GO:0009536' 'GO:0019538' 'GO:0005634' 'GO:0005575' 'GO:0009628' 'GO:0005773' 'GO:0008150' 'GO:0005618' 'GO:0009791' 'GO:0005840']	0	HORVU.MOREX.r3.6HG0620330.1	chr6H	527623846	527627927	high	70 kDa heat shock protein
BaRT2v18chr3HG168790	Villin	HP domain-containing protein;Villin-3, putative, expressed	X6DAP.aoc.n4-X6DAP.WT	0.0040846	-0.566981	44.6091	46.7128	57.5497	63.6223	72.5973	72.7323	14.9446	17.7476	15.8545	19.5199	21.3906	21.6162	BaRT2v18chr3HG168790.3	chr3H	HP domain-containing protein;Villin-3, putative, expressed	GO:0051017;GO:0051015;GO:0005856;GO:0061572;GO:0003779;GO:0043232;GO:0007015;GO:0044877;GO:0043228;GO:0097435;GO:0008092;GO:0043229;GO:0030029;GO:0005515;GO:0043226;GO:0030036;GO:0005622;GO:0005488;GO:0051693;GO:0032432;GO:0030835;GO:0015629;GO:1901880;GO:0110165;GO:0030834;GO:0005737;GO:0030837;GO:1901879;GO:0032272;GO:0043242;GO:0031333;GO:0007010;GO:1902904;GO:0051494;GO:0010639;GO:0030833;GO:0008064;GO:0030832;GO:0032271;GO:0110053;GO:1902903;GO:0043254;GO:0032535;GO:0032956;GO:0032970;GO:0051129;GO:0090066;GO:0051493;GO:0043244;GO:0033043;GO:0044087;GO:0022607;GO:0006996;GO:0051128;GO:0044085;GO:0048523;GO:0016043;GO:0048519;GO:0071840;GO:0065008;GO:0051014;GO:0050794;GO:0050789;GO:0065007;GO:2000012;GO:0009630;GO:0009629;GO:0009606;GO:0001558;GO:0040008;GO:0010817;GO:0051049;GO:0032879;GO:0009628;GO:0009605;GO:0009987;GO:0050896;GO:0009734;GO:0071365;GO:0009733;GO:0009755;GO:0032870;GO:0009725;GO:0071495;GO:0009719;GO:0071310;GO:0010033;GO:0070887;GO:0042221;GO:0007165;GO:0023052;GO:0007154;GO:0051716	['GO:0005515' 'GO:0051014' 'GO:0051017' 'GO:0005829' 'GO:0051015' 'GO:0005737' 'GO:0003729']	AT2G41740	AT2G41740.1 | Symbols: VLN2, ATVLN2 | villin 2 | chr2:17410962-17416878 REVERSE LENGTH=976	['GO:0005515' 'GO:0051014' 'GO:0051017' 'GO:0005829' 'GO:0051015' 'GO:0005737' 'GO:0003729']	0	LOC_Os03g24220.2	LOC_Os03g24220.2 protein|villin protein, putative, expressed	['GO:0005515' 'GO:0016043' 'GO:0009987']	0	HORVU.MOREX.r3.3HG0320950.1	chr3H	598141590	598151819	high	Villin
BaRT2v18chr4HG214390	Aconitate hydratase	Aconitate hydratase	X6DAP.aoc.n4-X6DAP.WT	0.00210032	-0.567024	79.5777	75.0766	102.075	109.065	120.087	109.821	24.4252	26.088	22.2562	26.0405	23.9558	24.6003	BaRT2v18chr4HG214390.1	chr4H	Aconitate hydratase	GO:0047780;GO:0006101;GO:0005829;GO:0003994;GO:0072350;GO:0005739;GO:0016836;GO:0006099;GO:0043231;GO:0016835;GO:0009060;GO:0043227;GO:0051539;GO:0045333;GO:0043229;GO:0051536;GO:0015980;GO:0043226;GO:0051540;GO:0006091;GO:0005737;GO:0016829;GO:0019752;GO:0005622;GO:0046872;GO:0043436;GO:0009570;GO:0043169;GO:0006082;GO:0009532;GO:0043167;GO:0044281;GO:0005774;GO:0005488;GO:0044238;GO:0005773;GO:0003824;GO:0044237;GO:0005618;GO:0071704;GO:0005507;GO:0098588;GO:0090351;GO:0030312;GO:0046914;GO:0046686;GO:0009507;GO:0005524;GO:0009737;GO:0009536;GO:0032559;GO:0006102;GO:0031090;GO:0030554;GO:0008152;GO:0035639;GO:0071944;GO:0097305;GO:0032555;GO:0016020;GO:0009791;GO:0017076;GO:0110165;GO:0033993;GO:0032553;GO:1902652;GO:0097367;GO:0010038;GO:0043168;GO:0009725;GO:0000166;GO:0009719;GO:1901265;GO:0010035;GO:0036094;GO:1901700;GO:1901363;GO:0010033;GO:0097159;GO:0006979;GO:0006066;GO:0007275;GO:1901615;GO:0009987;GO:0048856;GO:0032501;GO:0032502;GO:0042221;GO:0006950;GO:0050896;GO:0003994;GO:0006101;GO:0005829;GO:0047780;GO:0072350;GO:0005739;GO:0016836;GO:0006099;GO:0043231;GO:0016835;GO:0009060;GO:0043227;GO:0051539;GO:0045333;GO:0043229;GO:0051536;GO:0015980;GO:0043226;GO:0051540;GO:0006091;GO:0005737;GO:0016829;GO:0019752;GO:0005622;GO:0046872;GO:0043436;GO:0110165;GO:0043169;GO:0006082;GO:0043167;GO:0044281;GO:0005488;GO:0044238;GO:0003824;GO:0044237;GO:0071704;GO:0008152;GO:0009987;GO:0047780;GO:0006101;GO:0005829;GO:0003994;GO:0072350;GO:0005739;GO:0016836;GO:0006099;GO:0043231;GO:0016835;GO:0009060;GO:0043227;GO:0051539;GO:0045333;GO:0043229;GO:0051536;GO:0015980;GO:0043226;GO:0051540;GO:0006091;GO:0005737;GO:0016829;GO:0019752;GO:0005622;GO:0046872;GO:0043436;GO:0009570;GO:0043169;GO:0006082;GO:0009532;GO:0043167;GO:0044281;GO:0005774;GO:0005488;GO:0044238;GO:0005773;GO:0003824;GO:0044237;GO:0005618;GO:0071704;GO:0005507;GO:0098588;GO:0090351;GO:0030312;GO:0046914;GO:0046686;GO:0009507;GO:0005524;GO:0009737;GO:0009536;GO:0032559;GO:0006102;GO:0031090;GO:0030554;GO:0008152;GO:0035639;GO:0071944;GO:0097305;GO:0032555;GO:0016020;GO:0009791;GO:0017076;GO:0110165;GO:0033993;GO:0032553;GO:1902652;GO:0097367;GO:0010038;GO:0043168;GO:0009725;GO:0000166;GO:0009719;GO:1901265;GO:0010035;GO:0036094;GO:1901700;GO:1901363;GO:0010033;GO:0097159;GO:0006979;GO:0006066;GO:0007275;GO:1901615;GO:0009987;GO:0048856;GO:0032501;GO:0032502;GO:0042221;GO:0006950;GO:0050896;GO:0047780;GO:0006101;GO:0005829;GO:0003994;GO:0072350;GO:0005739;GO:0016836;GO:0006099;GO:0043231;GO:0016835;GO:0009060;GO:0043227;GO:0051539;GO:0045333;GO:0043229;GO:0051536;GO:0015980;GO:0043226;GO:0051540;GO:0006091;GO:0005737;GO:0016829;GO:0019752;GO:0005622;GO:0046872;GO:0043436;GO:0110165;GO:0043169;GO:0006082;GO:0043167;GO:0044281;GO:0005488;GO:0044238;GO:0003824;GO:0044237;GO:0071704;GO:0008152;GO:0009987	['GO:0003994' 'GO:0005737' 'GO:0006099' 'GO:0006101' 'GO:0009737' 'GO:0009570' 'GO:0005829' 'GO:0005739' 'GO:0000325' 'GO:0006102' 'GO:0047780' 'GO:0005524' 'GO:0009507' 'GO:0005507' 'GO:0006979' 'GO:0005515' 'GO:0051539' 'GO:0090351' 'GO:0009505']	AT2G05710	AT2G05710.1 | Symbols: ACO3 | aconitase 3 | chr2:2141591-2146350 FORWARD LENGTH=990	['GO:0003994' 'GO:0005737' 'GO:0006099' 'GO:0006101' 'GO:0009737' 'GO:0009570' 'GO:0005829' 'GO:0005739' 'GO:0000325' 'GO:0006102' 'GO:0047780' 'GO:0005524' 'GO:0009507' 'GO:0005507' 'GO:0006979' 'GO:0005515' 'GO:0051539' 'GO:0090351' 'GO:0009505']	0	LOC_Os03g04410.1	LOC_Os03g04410.1 protein|aconitate hydratase protein, putative, expressed	['GO:0008152' 'GO:0009987' 'GO:0000166' 'GO:0009719' 'GO:0006950' 'GO:0016020' 'GO:0005773' 'GO:0003824' 'GO:0008150' 'GO:0005618' 'GO:0005829' 'GO:0005488' 'GO:0009628' 'GO:0005739' 'GO:0009536']	0	HORVU.MOREX.r3.4HG0408760.1	chr4H	583965163	583972519	high	Aconitate hydratase
BaRT2v18chr5HG230010	Importin subunit beta-1	Importin N-terminal domain-containing protein	X6DAP.aoc.n4-X6DAP.WT	0.00278965	-0.567346	26.9089	24.9903	30.9257	34.9477	40.2552	35.0835	14.1138	14.9005	14.9468	17.1767	14.4688	15.9624	BaRT2v18chr5HG230010.1	chr5H	Importin N-terminal domain-containing protein	GO:0006606;GO:0008139;GO:0005634;GO:0051170;GO:0061608;GO:0005737;GO:0034504;GO:0140142;GO:0043231;GO:0006913;GO:0005048;GO:0043227;GO:0051169;GO:0042277;GO:0005622;GO:0017038;GO:0140104;GO:0043229;GO:0072594;GO:0033218;GO:0043226;GO:0033365;GO:0005488;GO:0110165;GO:0006886;GO:0046907;GO:0034613;GO:0070727;GO:0051649;GO:0051641;GO:0015031;GO:0045184;GO:0008104;GO:0015833;GO:0042886;GO:0033036;GO:0071705;GO:0071702;GO:0006820;GO:0006811;GO:0006810;GO:0051234;GO:0051179;GO:0009987;GO:0006606;GO:0008139;GO:0005634;GO:0051170;GO:0061608;GO:0005737;GO:0034504;GO:0140142;GO:0043231;GO:0006913;GO:0005048;GO:0043227;GO:0051169;GO:0042277;GO:0005622;GO:0017038;GO:0140104;GO:0043229;GO:0072594;GO:0033218;GO:0043226;GO:0033365;GO:0005488;GO:0110165;GO:0006886;GO:0046907;GO:0034613;GO:0070727;GO:0051649;GO:0051641;GO:0015031;GO:0045184;GO:0008104;GO:0015833;GO:0042886;GO:0033036;GO:0071705;GO:0071702;GO:0006820;GO:0006811;GO:0006810;GO:0051234;GO:0051179;GO:0009987	['GO:0005634' 'GO:0006606' 'GO:0005737' 'GO:0005515' 'GO:0031267' 'GO:0140142' 'GO:0015031' 'GO:0008139' 'GO:0061608']	AT5G53480	AT5G53480.1 | Symbols: | ARM repeat superfamily protein | chr5:21714016-21716709 FORWARD LENGTH=870	['GO:0005634' 'GO:0006606' 'GO:0005737' 'GO:0005515' 'GO:0031267' 'GO:0140142' 'GO:0015031' 'GO:0008139' 'GO:0061608']	0	LOC_Os12g38110.1	LOC_Os12g38110.1 protein|importin subunit beta, putative, expressed	['GO:0005634' 'GO:0016020' 'GO:0005635' 'GO:0005215' 'GO:0005488' 'GO:0005737' 'GO:0006810' 'GO:0009987' 'GO:0016043' 'GO:0009536']	0	HORVU.MOREX.r3.5HG0442170.1	chr5H	94424956	94430632	high	Importin subunit beta-1
BaRT2v18chr7HG355840	Pyrimidine-specific ribonucleoside hydrolase	Uridine nucleosidase 1;Inosine-uridine preferring nucleoside hydrolase	X6DAP.aoc.n4-X6DAP.WT	0.00155064	-0.568223	43.5805	36.5681	42.0004	54.3363	56.0842	56.878	39.4708	39.171	36.6854	43.5166	36.4368	37.3037	BaRT2v18chr7HG355840.5	chr7H	Uridine nucleosidase 1;Inosine-uridine preferring nucleoside hydrolase	GO:0016798;GO:0006152;GO:0005829;GO:0008477;GO:0009164;GO:0005737;GO:0034656;GO:0016787;GO:0005622;GO:1901658;GO:0016799;GO:0016021;GO:0072523;GO:0045437;GO:0031224;GO:0042278;GO:0050263;GO:0016020;GO:1901136;GO:0072585;GO:0110165;GO:0034655;GO:0047622;GO:0046700;GO:0003824;GO:0009116;GO:0047724;GO:0044270;GO:1901657;GO:1901361;GO:0019439;GO:0044282;GO:1901565;GO:0072521;GO:0044248;GO:1901575;GO:0009056;GO:0055086;GO:1901135;GO:0006218;GO:0008152;GO:0046108;GO:0044281;GO:0006139;GO:0046483;GO:0006725;GO:1901360;GO:0046133;GO:0046135;GO:0046131;GO:0042454;GO:0034641;GO:0006213;GO:1901564;GO:0072529;GO:0009119;GO:0006807;GO:0044238;GO:0072527;GO:0044237;GO:0071704;GO:0009987	['GO:0005515' 'GO:0006152' 'GO:0047622' 'GO:0006218' 'GO:0072585' 'GO:0045437' 'GO:0005829' 'GO:0008477' 'GO:0047724']	AT2G36310	AT2G36310.1 | Symbols: URH1 | uridine-ribohydrolase 1 | chr2:15224692-15226633 REVERSE LENGTH=336	['GO:0005515' 'GO:0006152' 'GO:0047622' 'GO:0006218' 'GO:0072585' 'GO:0045437' 'GO:0005829' 'GO:0008477' 'GO:0047724']	8.48e-178	LOC_Os08g44370.1	LOC_Os08g44370.1 protein|inosine-uridine preferring nucleoside hydrolase family protein, putative, expressed	['GO:0016787' 'GO:0008152' 'GO:0006139' 'GO:0009056' 'GO:0005829']	0	HORVU.MOREX.r3.7HG0689170.1	chr7H	249813958	249817544	high	Pyrimidine-specific ribonucleoside hydrolase
BaRT2v18chr1HG043300	Nucleolar family protein	Nop domain-containing protein;Nucleolar protein 56	X6DAP.aoc.n4-X6DAP.WT	0.00432954	-0.568693	73.011	80.5417	90.6261	120.849	119.017	120.181	26.354	23.9992	25.549	23.7957	17.962	21.9913	BaRT2v18chr1HG043300.3	chr1H	Nop domain-containing protein;Nucleolar protein 56	GO:0005730;GO:0042254;GO:0030515;GO:0031981;GO:0022613;GO:0003723;GO:0070013;GO:0044085;GO:0003676;GO:0043233;GO:0071840;GO:1901363;GO:0031974;GO:0097159;GO:0009987;GO:0005634;GO:0005488;GO:0031428;GO:0005732;GO:0043232;GO:0043228;GO:0032040;GO:0043231;GO:0043227;GO:0030684;GO:0043229;GO:0043226;GO:1990904;GO:0005622;GO:0032991;GO:0110165	['GO:0030515' 'GO:0031428' 'GO:0032040' 'GO:0008150' 'GO:0005634']	AT3G12860	AT3G12860.1 | Symbols: | NOP56-like pre RNA processing ribonucleoprotein | chr3:4091678-4093921 FORWARD LENGTH=499	['GO:0030515' 'GO:0031428' 'GO:0032040' 'GO:0008150' 'GO:0005634']	0	LOC_Os03g22880.1	LOC_Os03g22880.1 protein|nucleolar protein 5A, putative, expressed	['GO:0005575' 'GO:0005730' 'GO:0005618']	0	HORVU.MOREX.r3.1HG0084680.1	chr1H	494577792	494581404	high	Nucleolar family protein
BaRT2v18chr1HG006520	Importin subunit beta-1	Importin N-terminal domain-containing protein	X6DAP.aoc.n4-X6DAP.WT	0.0142721	-0.568712	5.33074	7.783	11.4029	10.3662	12.3326	11.1868	6.01986	5.47278	5.23691	7.42409	6.25238	6.30135	BaRT2v18chr1HG006520.1	chr1H	Importin N-terminal domain-containing protein	GO:0006606;GO:0008139;GO:0005737;GO:0051170;GO:0061608;GO:0005622;GO:0034504;GO:0140142;GO:0005634;GO:0006913;GO:0005048;GO:0043231;GO:0051169;GO:0042277;GO:0043227;GO:0017038;GO:0140104;GO:0043229;GO:0072594;GO:0033218;GO:0043226;GO:0033365;GO:0005488;GO:0005829;GO:0006886;GO:0016021;GO:0046907;GO:0031224;GO:0034613;GO:0016020;GO:0070727;GO:0110165;GO:0051649;GO:0051641;GO:0015031;GO:0045184;GO:0008104;GO:0015833;GO:0042886;GO:0033036;GO:0071705;GO:0071702;GO:0006820;GO:0006811;GO:0006810;GO:0051234;GO:0051179;GO:0009987;GO:0006606;GO:0008139;GO:0005737;GO:0051170;GO:0061608;GO:0005622;GO:0034504;GO:0140142;GO:0005634;GO:0006913;GO:0005048;GO:0043231;GO:0051169;GO:0042277;GO:0043227;GO:0017038;GO:0140104;GO:0043229;GO:0072594;GO:0033218;GO:0043226;GO:0033365;GO:0005488;GO:0005829;GO:0006886;GO:0016021;GO:0046907;GO:0031224;GO:0034613;GO:0016020;GO:0070727;GO:0110165;GO:0051649;GO:0051641;GO:0015031;GO:0045184;GO:0008104;GO:0015833;GO:0042886;GO:0033036;GO:0071705;GO:0071702;GO:0006820;GO:0006811;GO:0006810;GO:0051234;GO:0051179;GO:0009987	['GO:0005737' 'GO:0006606' 'GO:0005829' 'GO:0008139' 'GO:0005634' 'GO:0061608']	AT3G08947	AT3G08947.1 | Symbols: | ARM repeat superfamily protein | chr3:2724007-2726722 FORWARD LENGTH=873	['GO:0005737' 'GO:0006606' 'GO:0005829' 'GO:0008139' 'GO:0005634' 'GO:0061608']	0	LOC_Os05g28510.2	LOC_Os05g28510.2 protein|importin subunit beta, putative, expressed	['GO:0006810' 'GO:0009987' 'GO:0005215' 'GO:0005829' 'GO:0005488']	0	HORVU.MOREX.r3.1HG0014320.1	chr1H	37257869	37261541	high	Importin subunit beta-1
BaRT2v18chr5HG223160	F-box protein		X6DAP.aoc.n4-X6DAP.WT	0.0261084	-0.568766	2.65359	2.79636	1.71688	3.79068	3.82653	3.85686	0.042614	0.035427	0.165447	0.098152	0.065113	0.190638	BaRT2v18chr5HG223160.1	chr5H							NA	LOC_Os02g21310.1	LOC_Os02g21310.1 protein|expressed protein		1.06e-39	HORVU.MOREX.r3.5HG0421140.1	chr5H	4610642	4611748	high	F-box protein
BaRT2v18chr1HG044590	WD40 repeat-like protein	Periodic tryptophan protein 2;WD40 domain-containing protein/Utp12 domain-containing protein;Dynein assembly factor with WDR repeat domains 1	X6DAP.aoc.n4-X6DAP.WT	0.00299037	-0.56883	11.9215	13.5961	15.1567	20.8366	19.7814	20.302	3.3745	3.34828	4.39308	4.01135	4.14914	3.97207	BaRT2v18chr1HG044590.1	chr1H	Periodic tryptophan protein 2;WD40 domain-containing protein/Utp12 domain-containing protein;Dynein assembly factor with WDR repeat domains 1	GO:0005730;GO:0009744;GO:0016905;GO:0031981;GO:0034285;GO:0004683;GO:0070013;GO:0009553;GO:0004674;GO:0043233;GO:0010119;GO:0004672;GO:0031974;GO:0048229;GO:0016773;GO:0034388;GO:0009743;GO:0016301;GO:0000028;GO:0005634;GO:0140096;GO:0030686;GO:0000462;GO:0016772;GO:0006364;GO:0032040;GO:0016740;GO:0016072;GO:0030684;GO:0003824;GO:0030490;GO:0043232;GO:0042254;GO:0043228;GO:0022613;GO:0043231;GO:0042255;GO:0043227;GO:1901700;GO:0043229;GO:0034470;GO:0043226;GO:0010033;GO:0140513;GO:0042274;GO:1990904;GO:0006396;GO:0005622;GO:0022618;GO:0032991;GO:0071826;GO:0110165;GO:0034660;GO:0007275;GO:0070925;GO:0044085;GO:0048856;GO:0032501;GO:0032502;GO:0034622;GO:0065003;GO:0071840;GO:0016070;GO:0043933;GO:0042221;GO:0022607;GO:0006996;GO:0090304;GO:0010467;GO:0016043;GO:0006139;GO:0050896;GO:0046483;GO:0006725;GO:1901360;GO:0050794;GO:0050789;GO:0034641;GO:0065007;GO:0043170;GO:0006807;GO:0044238;GO:0044237;GO:0071704;GO:0008152;GO:0009987;GO:0006468;GO:0006464;GO:0036211;GO:0043412;GO:0016310;GO:0006796;GO:0006793;GO:0044267;GO:0019538;GO:0044260;GO:1901564	['GO:0005634' 'GO:0006364' 'GO:0000028' 'GO:0000462' 'GO:0080008' 'GO:0010119' 'GO:0005730' 'GO:0034388' 'GO:0005515' 'GO:0009744' 'GO:0032040' 'GO:0009553']	AT1G15440	AT1G15440.1 | Symbols: PWP2, ATPWP2 | periodic tryptophan protein 2 | chr1:5306159-5309460 REVERSE LENGTH=900	['GO:0005634' 'GO:0006364' 'GO:0000028' 'GO:0000462' 'GO:0080008' 'GO:0010119' 'GO:0005730' 'GO:0034388' 'GO:0005515' 'GO:0009744' 'GO:0032040' 'GO:0009553']	0	LOC_Os05g44320.1	LOC_Os05g44320.1 protein|WD domain, G-beta repeat domain containing protein, expressed	['GO:0005622' 'GO:0000166' 'GO:0008150']	0	HORVU.MOREX.r3.1HG0086720.1	chr1H	498234746	498239117	high	WD40 repeat-like protein
BaRT2v18chr2HG062520	Stomatal closure-related actin-binding protein 1	Stomatal closure-related actin-binding protein 1	X6DAP.aoc.n4-X6DAP.WT	0.00953107	-0.56892	7.92784	6.21264	5.73966	10.3281	8.50854	11.0072	0.715253	0.624788	0.789576	0.574139	0.76012	0.619198	BaRT2v18chr2HG062520.2	chr2H	Stomatal closure-related actin-binding protein 1	GO:0010119;GO:0003779;GO:0016021;GO:0008092;GO:0007015;GO:0031224;GO:0097435;GO:0005515;GO:0016020;GO:0030036;GO:0005488;GO:0110165;GO:0030029;GO:0007010;GO:0006996;GO:0016043;GO:0071840;GO:0050794;GO:0050789;GO:0065007;GO:0009987	['GO:0005634' 'GO:0003779' 'GO:0010119' 'GO:0007015']	AT2G26770	AT2G26770.2 | Symbols: | plectin-related | chr2:11404257-11407743 REVERSE LENGTH=496	['GO:0005634' 'GO:0003779' 'GO:0010119' 'GO:0007015']	1.77e-170	LOC_Os07g44830.1	LOC_Os07g44830.1 protein|proline-rich family protein, putative, expressed	['GO:0003674' 'GO:0005575' 'GO:0008150']	0	HORVU.MOREX.r3.2HG0119530.1	chr2H	67369455	67374833	high	Stomatal closure-related actin-binding protein 1
BaRT2v18chr6HG326480	T-complex protein 1 subunit zeta	T-complex protein 1 subunit zeta 1;TCP domain class transcription factor;Putative chaperonin Cpn60/TCP-1 family, groEL-like apical domain, groEL-like equatorial	X6DAP.aoc.n4-X6DAP.WT	0.00166401	-0.569087	92.7034	107.19	125.731	162.855	160.025	152.627	41.5042	44.8688	38.1671	47.3984	41.5391	38.9042	BaRT2v18chr6HG326480.4	chr6H	T-complex protein 1 subunit zeta 1;TCP domain class transcription factor;Putative chaperonin Cpn60/TCP-1 family, groEL-like apical domain, groEL-like equatorial	GO:0051082;GO:0006457;GO:0005832;GO:0005515;GO:0101031;GO:0009987;GO:0005524;GO:0005737;GO:0032559;GO:0005829;GO:0030554;GO:0005622;GO:0035639;GO:0032991;GO:0032555;GO:0110165;GO:0017076;GO:0032553;GO:0097367;GO:0043168;GO:0000166;GO:1901265;GO:0036094;GO:0043167;GO:1901363;GO:0097159;GO:0005488;GO:0005509;GO:0046872;GO:0043169	['GO:0051082' 'GO:0016887' 'GO:0005832' 'GO:0005737' 'GO:0005829' 'GO:0010043' 'GO:0006457']	AT3G02530	AT3G02530.1 | Symbols: | TCP-1/cpn60 chaperonin family protein | chr3:528806-532457 REVERSE LENGTH=535	['GO:0051082' 'GO:0016887' 'GO:0005832' 'GO:0005737' 'GO:0005829' 'GO:0010043' 'GO:0006457']	0	LOC_Os05g05470.1	LOC_Os05g05470.1 protein|T-complex protein, putative, expressed	['GO:0016020' 'GO:0008150' 'GO:0000166' 'GO:0005515' 'GO:0005829' 'GO:0005737']	0	HORVU.MOREX.r3.6HG0630550.1	chr6H	555369567	555375168	high	T-complex protein 1 subunit zeta
BaRT2v18chr6HG307450	Adenosine kinase-like protein	Adenosine kinase	X6DAP.aoc.n4-X6DAP.WT	0.00379322	-0.569135	610.159	627.086	803.129	908.293	985.473	901.97	230.576	234.086	217.659	237.074	179.803	191.318	BaRT2v18chr6HG307450.2	chr6H	Adenosine kinase	GO:0004001;GO:0044209;GO:0005829;GO:0019206;GO:0006166;GO:0005634;GO:0043174;GO:0019205;GO:0043231;GO:0032261;GO:0016773;GO:0043227;GO:0043101;GO:0016301;GO:0043229;GO:0006167;GO:0016772;GO:0043226;GO:0046033;GO:0016740;GO:0005737;GO:0043173;GO:0003824;GO:0005622;GO:0046129;GO:0110165;GO:0042451;GO:0046128;GO:0042278;GO:0043094;GO:0042455;GO:0009163;GO:1901659;GO:0009119;GO:0009168;GO:0009127;GO:0034404;GO:0009167;GO:0009126;GO:0009116;GO:1901657;GO:0009156;GO:0009161;GO:0009124;GO:0009123;GO:0009152;GO:0006164;GO:0072522;GO:0009260;GO:0046390;GO:0009150;GO:0006163;GO:0072521;GO:0009259;GO:0019693;GO:0009165;GO:1901293;GO:0009117;GO:0006753;GO:1901137;GO:0090407;GO:0055086;GO:0019637;GO:0044283;GO:1901135;GO:0034654;GO:0016310;GO:0019438;GO:0018130;GO:1901362;GO:0006796;GO:0006793;GO:0044281;GO:0044271;GO:1901566;GO:0006139;GO:0046483;GO:0006725;GO:1901360;GO:0044249;GO:1901576;GO:0009058;GO:0034641;GO:1901564;GO:0006807;GO:0044238;GO:0044237;GO:0071704;GO:0008152;GO:0009987;GO:0004001;GO:0044209;GO:0005829;GO:0019206;GO:0006166;GO:0005634;GO:0043174;GO:0019205;GO:0043231;GO:0032261;GO:0016773;GO:0043227;GO:0043101;GO:0016301;GO:0043229;GO:0006167;GO:0016772;GO:0043226;GO:0046033;GO:0016740;GO:0005737;GO:0043173;GO:0003824;GO:0005622;GO:0046129;GO:0110165;GO:0042451;GO:0046128;GO:0042278;GO:0043094;GO:0042455;GO:0009163;GO:1901659;GO:0009119;GO:0009168;GO:0009127;GO:0034404;GO:0009167;GO:0009126;GO:0009116;GO:1901657;GO:0009156;GO:0009161;GO:0009124;GO:0009123;GO:0009152;GO:0006164;GO:0072522;GO:0009260;GO:0046390;GO:0009150;GO:0006163;GO:0072521;GO:0009259;GO:0019693;GO:0009165;GO:1901293;GO:0009117;GO:0006753;GO:1901137;GO:0090407;GO:0055086;GO:0019637;GO:0044283;GO:1901135;GO:0034654;GO:0016310;GO:0019438;GO:0018130;GO:1901362;GO:0006796;GO:0006793;GO:0044281;GO:0044271;GO:1901566;GO:0006139;GO:0046483;GO:0006725;GO:1901360;GO:0044249;GO:1901576;GO:0009058;GO:0034641;GO:1901564;GO:0006807;GO:0044238;GO:0044237;GO:0071704;GO:0008152;GO:0009987;GO:0004001;GO:0044209;GO:0005829;GO:0019206;GO:0006166;GO:0005634;GO:0043174;GO:0019205;GO:0043231;GO:0032261;GO:0016773;GO:0043227;GO:0043101;GO:0016301;GO:0043229;GO:0006167;GO:0016772;GO:0043226;GO:0046033;GO:0016740;GO:0005737;GO:0043173;GO:0003824;GO:0005622;GO:0046129;GO:0110165;GO:0042451;GO:0046128;GO:0042278;GO:0043094;GO:0042455;GO:0009163;GO:1901659;GO:0009119;GO:0009168;GO:0009127;GO:0034404;GO:0009167;GO:0009126;GO:0009116;GO:1901657;GO:0009156;GO:0009161;GO:0009124;GO:0009123;GO:0009152;GO:0006164;GO:0072522;GO:0009260;GO:0046390;GO:0009150;GO:0006163;GO:0072521;GO:0009259;GO:0019693;GO:0009165;GO:1901293;GO:0009117;GO:0006753;GO:1901137;GO:0090407;GO:0055086;GO:0019637;GO:0044283;GO:1901135;GO:0034654;GO:0016310;GO:0019438;GO:0018130;GO:1901362;GO:0006796;GO:0006793;GO:0044281;GO:0044271;GO:1901566;GO:0006139;GO:0046483;GO:0006725;GO:1901360;GO:0044249;GO:1901576;GO:0009058;GO:0034641;GO:1901564;GO:0006807;GO:0044238;GO:0044237;GO:0071704;GO:0008152;GO:0009987;GO:0004001;GO:0044209;GO:0005829;GO:0019206;GO:0006166;GO:0005634;GO:0043174;GO:0019205;GO:0043231;GO:0032261;GO:0016773;GO:0043227;GO:0043101;GO:0016301;GO:0043229;GO:0006167;GO:0016772;GO:0043226;GO:0046033;GO:0016740;GO:0005737;GO:0043173;GO:0003824;GO:0005622;GO:0046129;GO:0110165;GO:0042451;GO:0046128;GO:0042278;GO:0043094;GO:0042455;GO:0009163;GO:1901659;GO:0009119;GO:0009168;GO:0009127;GO:0034404;GO:0009167;GO:0009126;GO:0009116;GO:1901657;GO:0009156;GO:0009161;GO:0009124;GO:0009123;GO:0009152;GO:0006164;GO:0072522;GO:0009260;GO:0046390;GO:0009150;GO:0006163;GO:0072521;GO:0009259;GO:0019693;GO:0009165;GO:1901293;GO:0009117;GO:0006753;GO:1901137;GO:0090407;GO:0055086;GO:0019637;GO:0044283;GO:1901135;GO:0034654;GO:0016310;GO:0019438;GO:0018130;GO:1901362;GO:0006796;GO:0006793;GO:0044281;GO:0044271;GO:1901566;GO:0006139;GO:0046483;GO:0006725;GO:1901360;GO:0044249;GO:1901576;GO:0009058;GO:0034641;GO:1901564;GO:0006807;GO:0044238;GO:0044237;GO:0071704;GO:0008152;GO:0009987;GO:0004001;GO:0044209;GO:0005829;GO:0019206;GO:0006166;GO:0005634;GO:0043174;GO:0019205;GO:0043231;GO:0032261;GO:0016773;GO:0043227;GO:0043101;GO:0016301;GO:0043229;GO:0006167;GO:0016772;GO:0043226;GO:0046033;GO:0016740;GO:0005737;GO:0043173;GO:0003824;GO:0005622;GO:0046129;GO:0110165;GO:0042451;GO:0046128;GO:0042278;GO:0043094;GO:0042455;GO:0009163;GO:1901659;GO:0009119;GO:0009168;GO:0009127;GO:0034404;GO:0009167;GO:0009126;GO:0009116;GO:1901657;GO:0009156;GO:0009161;GO:0009124;GO:0009123;GO:0009152;GO:0006164;GO:0072522;GO:0009260;GO:0046390;GO:0009150;GO:0006163;GO:0072521;GO:0009259;GO:0019693;GO:0009165;GO:1901293;GO:0009117;GO:0006753;GO:1901137;GO:0090407;GO:0055086;GO:0019637;GO:0044283;GO:1901135;GO:0034654;GO:0016310;GO:0019438;GO:0018130;GO:1901362;GO:0006796;GO:0006793;GO:0044281;GO:0044271;GO:1901566;GO:0006139;GO:0046483;GO:0006725;GO:1901360;GO:0044249;GO:1901576;GO:0009058;GO:0034641;GO:1901564;GO:0006807;GO:0044238;GO:0044237;GO:0071704;GO:0008152;GO:0009987;GO:0004001;GO:0044209;GO:0005829;GO:0019206;GO:0006166;GO:0005634;GO:0043174;GO:0019205;GO:0043231;GO:0032261;GO:0016773;GO:0043227;GO:0043101;GO:0016301;GO:0043229;GO:0006167;GO:0016772;GO:0043226;GO:0046033;GO:0016740;GO:0005737;GO:0043173;GO:0003824;GO:0005622;GO:0046129;GO:0110165;GO:0042451;GO:0046128;GO:0042278;GO:0043094;GO:0042455;GO:0009163;GO:1901659;GO:0009119;GO:0009168;GO:0009127;GO:0034404;GO:0009167;GO:0009126;GO:0009116;GO:1901657;GO:0009156;GO:0009161;GO:0009124;GO:0009123;GO:0009152;GO:0006164;GO:0072522;GO:0009260;GO:0046390;GO:0009150;GO:0006163;GO:0072521;GO:0009259;GO:0019693;GO:0009165;GO:1901293;GO:0009117;GO:0006753;GO:1901137;GO:0090407;GO:0055086;GO:0019637;GO:0044283;GO:1901135;GO:0034654;GO:0016310;GO:0019438;GO:0018130;GO:1901362;GO:0006796;GO:0006793;GO:0044281;GO:0044271;GO:1901566;GO:0006139;GO:0046483;GO:0006725;GO:1901360;GO:0044249;GO:1901576;GO:0009058;GO:0034641;GO:1901564;GO:0006807;GO:0044238;GO:0044237;GO:0071704;GO:0008152;GO:0009987;GO:0004001;GO:0044209;GO:0005829;GO:0019206;GO:0006166;GO:0005634;GO:0043174;GO:0019205;GO:0043231;GO:0032261;GO:0016773;GO:0043227;GO:0043101;GO:0016301;GO:0043229;GO:0006167;GO:0016772;GO:0043226;GO:0046033;GO:0016740;GO:0005737;GO:0043173;GO:0003824;GO:0005622;GO:0046129;GO:0110165;GO:0042451;GO:0046128;GO:0042278;GO:0043094;GO:0042455;GO:0009163;GO:1901659;GO:0009119;GO:0009168;GO:0009127;GO:0034404;GO:0009167;GO:0009126;GO:0009116;GO:1901657;GO:0009156;GO:0009161;GO:0009124;GO:0009123;GO:0009152;GO:0006164;GO:0072522;GO:0009260;GO:0046390;GO:0009150;GO:0006163;GO:0072521;GO:0009259;GO:0019693;GO:0009165;GO:1901293;GO:0009117;GO:0006753;GO:1901137;GO:0090407;GO:0055086;GO:0019637;GO:0044283;GO:1901135;GO:0034654;GO:0016310;GO:0019438;GO:0018130;GO:1901362;GO:0006796;GO:0006793;GO:0044281;GO:0044271;GO:1901566;GO:0006139;GO:0046483;GO:0006725;GO:1901360;GO:0044249;GO:1901576;GO:0009058;GO:0034641;GO:1901564;GO:0006807;GO:0044238;GO:0044237;GO:0071704;GO:0008152;GO:0009987;GO:0004001;GO:0044209;GO:0005829;GO:0019206;GO:0006166;GO:0005634;GO:0043174;GO:0019205;GO:0043231;GO:0032261;GO:0016773;GO:0043227;GO:0043101;GO:0016301;GO:0043229;GO:0006167;GO:0016772;GO:0043226;GO:0046033;GO:0016740;GO:0005737;GO:0043173;GO:0003824;GO:0005622;GO:0046129;GO:0110165;GO:0042451;GO:0046128;GO:0042278;GO:0043094;GO:0042455;GO:0009163;GO:1901659;GO:0009119;GO:0009168;GO:0009127;GO:0034404;GO:0009167;GO:0009126;GO:0009116;GO:1901657;GO:0009156;GO:0009161;GO:0009124;GO:0009123;GO:0009152;GO:0006164;GO:0072522;GO:0009260;GO:0046390;GO:0009150;GO:0006163;GO:0072521;GO:0009259;GO:0019693;GO:0009165;GO:1901293;GO:0009117;GO:0006753;GO:1901137;GO:0090407;GO:0055086;GO:0019637;GO:0044283;GO:1901135;GO:0034654;GO:0016310;GO:0019438;GO:0018130;GO:1901362;GO:0006796;GO:0006793;GO:0044281;GO:0044271;GO:1901566;GO:0006139;GO:0046483;GO:0006725;GO:1901360;GO:0044249;GO:1901576;GO:0009058;GO:0034641;GO:1901564;GO:0006807;GO:0044238;GO:0044237;GO:0071704;GO:0008152;GO:0009987;GO:0004001;GO:0044209;GO:0005829;GO:0019206;GO:0006166;GO:0005634;GO:0043174;GO:0019205;GO:0043231;GO:0032261;GO:0016773;GO:0043227;GO:0043101;GO:0016301;GO:0043229;GO:0006167;GO:0016772;GO:0043226;GO:0046033;GO:0016740;GO:0005737;GO:0043173;GO:0003824;GO:0005622;GO:0046129;GO:0110165;GO:0042451;GO:0046128;GO:0042278;GO:0043094;GO:0042455;GO:0009163;GO:1901659;GO:0009119;GO:0009168;GO:0009127;GO:0034404;GO:0009167;GO:0009126;GO:0009116;GO:1901657;GO:0009156;GO:0009161;GO:0009124;GO:0009123;GO:0009152;GO:0006164;GO:0072522;GO:0009260;GO:0046390;GO:0009150;GO:0006163;GO:0072521;GO:0009259;GO:0019693;GO:0009165;GO:1901293;GO:0009117;GO:0006753;GO:1901137;GO:0090407;GO:0055086;GO:0019637;GO:0044283;GO:1901135;GO:0034654;GO:0016310;GO:0019438;GO:0018130;GO:1901362;GO:0006796;GO:0006793;GO:0044281;GO:0044271;GO:1901566;GO:0006139;GO:0046483;GO:0006725;GO:1901360;GO:0044249;GO:1901576;GO:0009058;GO:0034641;GO:1901564;GO:0006807;GO:0044238;GO:0044237;GO:0071704;GO:0008152;GO:0009987;GO:0004001;GO:0044209;GO:0005829;GO:0019206;GO:0006166;GO:0005634;GO:0043174;GO:0019205;GO:0043231;GO:0032261;GO:0016773;GO:0043227;GO:0043101;GO:0016301;GO:0043229;GO:0006167;GO:0016772;GO:0043226;GO:0046033;GO:0016740;GO:0005737;GO:0043173;GO:0003824;GO:0005622;GO:0046129;GO:0110165;GO:0042451;GO:0046128;GO:0042278;GO:0043094;GO:0042455;GO:0009163;GO:1901659;GO:0009119;GO:0009168;GO:0009127;GO:0034404;GO:0009167;GO:0009126;GO:0009116;GO:1901657;GO:0009156;GO:0009161;GO:0009124;GO:0009123;GO:0009152;GO:0006164;GO:0072522;GO:0009260;GO:0046390;GO:0009150;GO:0006163;GO:0072521;GO:0009259;GO:0019693;GO:0009165;GO:1901293;GO:0009117;GO:0006753;GO:1901137;GO:0090407;GO:0055086;GO:0019637;GO:0044283;GO:1901135;GO:0034654;GO:0016310;GO:0019438;GO:0018130;GO:1901362;GO:0006796;GO:0006793;GO:0044281;GO:0044271;GO:1901566;GO:0006139;GO:0046483;GO:0006725;GO:1901360;GO:0044249;GO:1901576;GO:0009058;GO:0034641;GO:1901564;GO:0006807;GO:0044238;GO:0044237;GO:0071704;GO:0008152;GO:0009987;GO:0004001;GO:0044209;GO:0005829;GO:0019206;GO:0006166;GO:0005634;GO:0043174;GO:0019205;GO:0043231;GO:0032261;GO:0016773;GO:0043227;GO:0043101;GO:0016301;GO:0043229;GO:0006167;GO:0016772;GO:0043226;GO:0046033;GO:0016740;GO:0005737;GO:0043173;GO:0003824;GO:0005622;GO:0046129;GO:0110165;GO:0042451;GO:0046128;GO:0042278;GO:0043094;GO:0042455;GO:0009163;GO:1901659;GO:0009119;GO:0009168;GO:0009127;GO:0034404;GO:0009167;GO:0009126;GO:0009116;GO:1901657;GO:0009156;GO:0009161;GO:0009124;GO:0009123;GO:0009152;GO:0006164;GO:0072522;GO:0009260;GO:0046390;GO:0009150;GO:0006163;GO:0072521;GO:0009259;GO:0019693;GO:0009165;GO:1901293;GO:0009117;GO:0006753;GO:1901137;GO:0090407;GO:0055086;GO:0019637;GO:0044283;GO:1901135;GO:0034654;GO:0016310;GO:0019438;GO:0018130;GO:1901362;GO:0006796;GO:0006793;GO:0044281;GO:0044271;GO:1901566;GO:0006139;GO:0046483;GO:0006725;GO:1901360;GO:0044249;GO:1901576;GO:0009058;GO:0034641;GO:1901564;GO:0006807;GO:0044238;GO:0044237;GO:0071704;GO:0008152;GO:0009987;GO:0004001;GO:0044209;GO:0005829;GO:0019206;GO:0006166;GO:0005634;GO:0043174;GO:0019205;GO:0043231;GO:0032261;GO:0016773;GO:0043227;GO:0043101;GO:0016301;GO:0043229;GO:0006167;GO:0016772;GO:0043226;GO:0046033;GO:0016740;GO:0005737;GO:0043173;GO:0003824;GO:0005622;GO:0046129;GO:0110165;GO:0042451;GO:0046128;GO:0042278;GO:0043094;GO:0042455;GO:0009163;GO:1901659;GO:0009119;GO:0009168;GO:0009127;GO:0034404;GO:0009167;GO:0009126;GO:0009116;GO:1901657;GO:0009156;GO:0009161;GO:0009124;GO:0009123;GO:0009152;GO:0006164;GO:0072522;GO:0009260;GO:0046390;GO:0009150;GO:0006163;GO:0072521;GO:0009259;GO:0019693;GO:0009165;GO:1901293;GO:0009117;GO:0006753;GO:1901137;GO:0090407;GO:0055086;GO:0019637;GO:0044283;GO:1901135;GO:0034654;GO:0016310;GO:0019438;GO:0018130;GO:1901362;GO:0006796;GO:0006793;GO:0044281;GO:0044271;GO:1901566;GO:0006139;GO:0046483;GO:0006725;GO:1901360;GO:0044249;GO:1901576;GO:0009058;GO:0034641;GO:1901564;GO:0006807;GO:0044238;GO:0044237;GO:0071704;GO:0008152;GO:0009987;GO:0004001;GO:0044209;GO:0005829;GO:0019206;GO:0006166;GO:0005634;GO:0043174;GO:0019205;GO:0043231;GO:0032261;GO:0016773;GO:0043227;GO:0043101;GO:0016301;GO:0043229;GO:0006167;GO:0016772;GO:0043226;GO:0046033;GO:0016740;GO:0005737;GO:0043173;GO:0003824;GO:0005622;GO:0046129;GO:0110165;GO:0042451;GO:0046128;GO:0042278;GO:0043094;GO:0042455;GO:0009163;GO:1901659;GO:0009119;GO:0009168;GO:0009127;GO:0034404;GO:0009167;GO:0009126;GO:0009116;GO:1901657;GO:0009156;GO:0009161;GO:0009124;GO:0009123;GO:0009152;GO:0006164;GO:0072522;GO:0009260;GO:0046390;GO:0009150;GO:0006163;GO:0072521;GO:0009259;GO:0019693;GO:0009165;GO:1901293;GO:0009117;GO:0006753;GO:1901137;GO:0090407;GO:0055086;GO:0019637;GO:0044283;GO:1901135;GO:0034654;GO:0016310;GO:0019438;GO:0018130;GO:1901362;GO:0006796;GO:0006793;GO:0044281;GO:0044271;GO:1901566;GO:0006139;GO:0046483;GO:0006725;GO:1901360;GO:0044249;GO:1901576;GO:0009058;GO:0034641;GO:1901564;GO:0006807;GO:0044238;GO:0044237;GO:0071704;GO:0008152;GO:0009987	['GO:0005634' 'GO:0006169' 'GO:0005886' 'GO:0004001' 'GO:0044209' 'GO:0005829' 'GO:0005576' 'GO:0005507' 'GO:0048046' 'GO:0080094' 'GO:0005737' 'GO:0009506']	AT3G09820	AT3G09820.1 | Symbols: ADK1, ATADK1 | adenosine kinase 1 | chr3:3012122-3014624 FORWARD LENGTH=344	['GO:0005634' 'GO:0006169' 'GO:0005886' 'GO:0004001' 'GO:0044209' 'GO:0005829' 'GO:0005576' 'GO:0005507' 'GO:0048046' 'GO:0080094' 'GO:0005737' 'GO:0009506']	0	LOC_Os02g41590.1	LOC_Os02g41590.1 protein|kinase, pfkB family, putative, expressed	['GO:0006139' 'GO:0009058' 'GO:0008152' 'GO:0009987' 'GO:0016301' 'GO:0005488' 'GO:0005829' 'GO:0005886']	0	HORVU.MOREX.r3.6HG0596500.1	chr6H	377231390	377236948	high	Adenosine kinase-like protein
BaRT2v18chr1HG039640	Glutamate--tRNA ligase	Glutamyl-tRNA synthetase	X6DAP.aoc.n4-X6DAP.WT	0.00224629	-0.569145	14.4571	13.794	16.3268	19.4599	21.7435	19.9057	6.70173	6.79899	6.13032	5.86527	6.46838	6.61875	BaRT2v18chr1HG039640.1	chr1H	Glutamyl-tRNA synthetase	GO:0004818;GO:0006424;GO:0005737;GO:0004812;GO:0006418;GO:0005829;GO:0016875;GO:0043039;GO:0005622;GO:0043038;GO:0140101;GO:0110165;GO:0006399;GO:0016874;GO:0140098;GO:0034660;GO:0006520;GO:0005524;GO:0016070;GO:0032559;GO:0006412;GO:0030554;GO:0043043;GO:0035639;GO:0006518;GO:0032555;GO:0043604;GO:0017076;GO:0019752;GO:0032553;GO:0043436;GO:0097367;GO:0006082;GO:0004819;GO:0043603;GO:0043168;GO:0090304;GO:0000166;GO:0010467;GO:1901265;GO:0034645;GO:0036094;GO:0009059;GO:0043167;GO:0044267;GO:1901363;GO:0006425;GO:0097159;GO:0044281;GO:0005488;GO:0044271;GO:0003824;GO:1901566;GO:0019538;GO:0006139;GO:0046483;GO:0006725;GO:1901360;GO:0044260;GO:0044249;GO:1901576;GO:0009058;GO:0034641;GO:1901564;GO:0043170;GO:0006807;GO:0044238;GO:0044237;GO:0071704;GO:0008152;GO:0009987;GO:0004818;GO:0006424;GO:0005737;GO:0004812;GO:0006418;GO:0005829;GO:0016875;GO:0043039;GO:0005622;GO:0043038;GO:0140101;GO:0110165;GO:0006399;GO:0016874;GO:0140098;GO:0034660;GO:0006520;GO:0005524;GO:0016070;GO:0032559;GO:0006412;GO:0030554;GO:0043043;GO:0035639;GO:0006518;GO:0032555;GO:0043604;GO:0017076;GO:0019752;GO:0032553;GO:0043436;GO:0097367;GO:0006082;GO:0004819;GO:0043603;GO:0043168;GO:0090304;GO:0000166;GO:0010467;GO:1901265;GO:0034645;GO:0036094;GO:0009059;GO:0043167;GO:0044267;GO:1901363;GO:0006425;GO:0097159;GO:0044281;GO:0005488;GO:0044271;GO:0003824;GO:1901566;GO:0019538;GO:0006139;GO:0046483;GO:0006725;GO:1901360;GO:0044260;GO:0044249;GO:1901576;GO:0009058;GO:0034641;GO:1901564;GO:0043170;GO:0006807;GO:0044238;GO:0044237;GO:0071704;GO:0008152;GO:0009987	['GO:0006424' 'GO:0046686' 'GO:0005829' 'GO:0017102' 'GO:0004818' 'GO:0009507' 'GO:0009536']	AT5G26710	AT5G26710.1 | Symbols: | Glutamyl/glutaminyl-tRNA synthetase, class Ic | chr5:9305673-9308247 FORWARD LENGTH=719	['GO:0006424' 'GO:0046686' 'GO:0005829' 'GO:0017102' 'GO:0004818' 'GO:0009507' 'GO:0009536']	0	LOC_Os01g16520.1	LOC_Os01g16520.1 protein|glutamyl-tRNA synthetase, cytoplasmic, putative, expressed	['GO:0008152' 'GO:0006412' 'GO:0006139' 'GO:0005829' 'GO:0003824']	0	HORVU.MOREX.r3.1HG0079100.1	chr1H	482910427	482914495	high	Glutamate--tRNA ligase
BaRT2v18chr3HG138870	Small subunit processome component 20-like protein	DRIM domain-containing protein;small subunit processome component 20 homolog;ARM repeat superfamily protein;U3 small nucleolar RNA-associated protein 20 isoform X2;HTH arsR-type domain-containing protein;Down-regulated-in-metastasis protein	X6DAP.aoc.n4-X6DAP.WT	0.00536723	-0.569784	15.2799	16.4266	19.3672	26.5874	23.5338	26.2866	5.74989	6.49731	6.45181	6.43161	7.33096	7.68346	BaRT2v18chr3HG138870.1	chr3H	DRIM domain-containing protein;small subunit processome component 20 homolog;ARM repeat superfamily protein;U3 small nucleolar RNA-associated protein 20 isoform X2;HTH arsR-type domain-containing protein;Down-regulated-in-metastasis protein	GO:0003700;GO:0030686;GO:0006355;GO:0140110;GO:0032040;GO:1903506;GO:0030684;GO:2001141;GO:0005262;GO:0051252;GO:0005730;GO:0015085;GO:0019219;GO:0031981;GO:0005261;GO:2000112;GO:0070013;GO:0046873;GO:0010556;GO:0043233;GO:0005216;GO:0031326;GO:0031974;GO:0015267;GO:0009889;GO:1990904;GO:0022803;GO:0010468;GO:0005634;GO:0022890;GO:0051171;GO:0032991;GO:0008324;GO:0080090;GO:0043232;GO:0015318;GO:0031323;GO:0043228;GO:0015075;GO:0060255;GO:0043231;GO:0022857;GO:0019222;GO:0043227;GO:0005215;GO:0050794;GO:0043229;GO:0050789;GO:0043226;GO:0065007;GO:0005622;GO:0070588;GO:0016020;GO:0006816;GO:0016021;GO:0030001;GO:0031224;GO:0098662;GO:0110165;GO:0098660;GO:0098655;GO:0006812;GO:0034220;GO:0006811;GO:0055085;GO:0006810;GO:0051234;GO:0051179;GO:0009987;GO:0003700;GO:0030686;GO:0006355;GO:0140110;GO:0032040;GO:1903506;GO:2001141;GO:0030684;GO:0005262;GO:0051252;GO:0005730;GO:0015085;GO:0019219;GO:0031981;GO:0005261;GO:2000112;GO:0070013;GO:0046873;GO:0010556;GO:0043233;GO:0005216;GO:0031326;GO:0031974;GO:0015267;GO:0009889;GO:1990904;GO:0022803;GO:0010468;GO:0005634;GO:0022890;GO:0051171;GO:0032991;GO:0008324;GO:0080090;GO:0043232;GO:0015318;GO:0031323;GO:0043228;GO:0015075;GO:0060255;GO:0043231;GO:0022857;GO:0019222;GO:0043227;GO:0005215;GO:0050794;GO:0043229;GO:0050789;GO:0043226;GO:0065007;GO:0005622;GO:0070588;GO:0016020;GO:0006816;GO:0016021;GO:0030001;GO:0031224;GO:0098662;GO:0110165;GO:0098660;GO:0098655;GO:0006812;GO:0034220;GO:0006811;GO:0055085;GO:0006810;GO:0051234;GO:0051179;GO:0009987;GO:0003700;GO:0030686;GO:0006355;GO:0140110;GO:1903506;GO:0032040;GO:2001141;GO:0030684;GO:0051252;GO:0005730;GO:0019219;GO:0031981;GO:2000112;GO:0070013;GO:0010556;GO:0043233;GO:0031326;GO:0031974;GO:0009889;GO:1990904;GO:0010468;GO:0005634;GO:0051171;GO:0032991;GO:0080090;GO:0043232;GO:0031323;GO:0043228;GO:0060255;GO:0043231;GO:0019222;GO:0043227;GO:0050794;GO:0043229;GO:0050789;GO:0043226;GO:0065007;GO:0005622;GO:0016021;GO:0031224;GO:0016020;GO:0110165;GO:0003700;GO:0030686;GO:0006355;GO:0140110;GO:0032040;GO:1903506;GO:0030684;GO:2001141;GO:0005262;GO:0051252;GO:0005730;GO:0015085;GO:0019219;GO:0031981;GO:0005261;GO:2000112;GO:0070013;GO:0046873;GO:0010556;GO:0043233;GO:0005216;GO:0031326;GO:0031974;GO:0015267;GO:0009889;GO:1990904;GO:0022803;GO:0010468;GO:0005634;GO:0022890;GO:0051171;GO:0032991;GO:0008324;GO:0080090;GO:0043232;GO:0015318;GO:0031323;GO:0043228;GO:0015075;GO:0060255;GO:0043231;GO:0022857;GO:0019222;GO:0043227;GO:0005215;GO:0050794;GO:0043229;GO:0050789;GO:0043226;GO:0065007;GO:0005622;GO:0070588;GO:0016020;GO:0006816;GO:0016021;GO:0030001;GO:0031224;GO:0098662;GO:0110165;GO:0098660;GO:0098655;GO:0006812;GO:0034220;GO:0006811;GO:0055085;GO:0006810;GO:0051234;GO:0051179;GO:0009987	['GO:0032040' 'GO:0005634' 'GO:0030686' 'GO:0005794' 'GO:0008150' 'GO:0005730' 'GO:0003674']	AT4G30990	AT4G30990.1 | Symbols: | ARM repeat superfamily protein | chr4:15084456-15097860 FORWARD LENGTH=2599	['GO:0032040' 'GO:0005634' 'GO:0030686' 'GO:0005794' 'GO:0008150' 'GO:0005730' 'GO:0003674']	0	LOC_Os01g40250.1	LOC_Os01g40250.1 protein|down-regulated in metastasis family protein, expressed	['GO:0005794' 'GO:0008150' 'GO:0005488']	0	HORVU.MOREX.r3.3HG0267880.1	chr3H	332949419	332968336	high	Small subunit processome component 20-like protein
BaRT2v18chr6HG306820	CLIP-associating family protein	CLIP-associated protein isoform X2;CLIP-associated protein;TOG domain-containing protein;CLIP-associating protein 2;CLIP-associating protein 1	X6DAP.aoc.n4-X6DAP.WT	0.00453554	-0.569882	18.3238	19.9215	25.8842	28.1385	31.1489	29.8385	8.74274	10.8701	10.9227	12.4256	12.7299	13.0474	BaRT2v18chr6HG306820.16	chr6H	CLIP-associated protein isoform X2;CLIP-associated protein;TOG domain-containing protein;CLIP-associating protein 2;CLIP-associating protein 1	GO:0005737;GO:0000226;GO:0008017;GO:0005881;GO:0015631;GO:0007017;GO:0005622;GO:0008092;GO:0007010;GO:0005874;GO:0005515;GO:0006996;GO:0099513;GO:0016043;GO:0005488;GO:0099512;GO:0071840;GO:0016747;GO:0099081;GO:0016746;GO:0009987;GO:0099080;GO:0016740;GO:0015630;GO:0003824;GO:0005856;GO:0043232;GO:0043228;GO:0043229;GO:0043226;GO:0110165	['GO:0043622' 'GO:0005737' 'GO:0000226' 'GO:0005876' 'GO:0008017' 'GO:0005881' 'GO:0009826' 'GO:0000278' 'GO:0051781' 'GO:0050821' 'GO:0005739' 'GO:0051010' 'GO:0007026' 'GO:0009506' 'GO:0005938' 'GO:0009524']	AT2G20190	AT2G20190.1 | Symbols: ATCLASP, CLASP | CLIP-associated protein | chr2:8711862-8718813 REVERSE LENGTH=1439	['GO:0043622' 'GO:0005737' 'GO:0000226' 'GO:0005876' 'GO:0008017' 'GO:0005881' 'GO:0009826' 'GO:0000278' 'GO:0051781' 'GO:0050821' 'GO:0005739' 'GO:0051010' 'GO:0007026' 'GO:0009506' 'GO:0005938' 'GO:0009524']	0	LOC_Os04g42840.1	LOC_Os04g42840.1 protein|HEAT repeat family protein, putative, expressed	['GO:0005575' 'GO:0008152' 'GO:0016049' 'GO:0005488' 'GO:0005886' 'GO:0016043' 'GO:0007049' 'GO:0005856']	0	HORVU.MOREX.r3.6HG0595110.1	chr6H	367395384	367421845	high	CLIP-associating family protein
BaRT2v18chr4HG187720	ATP-dependent RNA helicase DeaD	ATP-dependent DNA helicase	X6DAP.aoc.n4-X6DAP.WT	0.0238351	-0.570078	3.41165	3.50452	5.25012	5.07059	5.44486	6.10737	4.38021	4.20402	4.99631	5.72688	6.17704	6.88283	BaRT2v18chr4HG187720.1	chr4H	ATP-dependent DNA helicase	GO:0003678;GO:0032508;GO:0005634;GO:0032392;GO:0004386;GO:0043231;GO:0071103;GO:0043138;GO:0043227;GO:0006310;GO:0140097;GO:0043229;GO:0051276;GO:0016887;GO:0043226;GO:0006996;GO:0017111;GO:0016592;GO:0006259;GO:0016462;GO:0005622;GO:0016818;GO:0016043;GO:0005694;GO:0016817;GO:0071840;GO:0140513;GO:0006260;GO:0005524;GO:0032991;GO:0032559;GO:0006281;GO:0043232;GO:0030554;GO:0090304;GO:0043228;GO:0035639;GO:0006974;GO:0005737;GO:0032555;GO:0033554;GO:0110165;GO:0017076;GO:0006950;GO:0016021;GO:0032553;GO:0006139;GO:0031224;GO:0097367;GO:0046483;GO:0016020;GO:0043168;GO:0006725;GO:0000166;GO:1901360;GO:1901265;GO:0044260;GO:0036094;GO:0051716;GO:0003676;GO:0034641;GO:0016787;GO:0050896;GO:0043167;GO:0043170;GO:0034645;GO:0009378;GO:0009059;GO:1901363;GO:0006268;GO:0097159;GO:0000724;GO:0005488;GO:0000725;GO:0003824;GO:0006302;GO:0006807;GO:0044238;GO:0006261;GO:0044249;GO:1901576;GO:0009058;GO:0044237;GO:0071704;GO:0008152;GO:0009987	['GO:0006281' 'GO:0043138' 'GO:0000724' 'GO:0006268' 'GO:0006260' 'GO:0009378' 'GO:0005694' 'GO:0003676' 'GO:0032508' 'GO:0005634' 'GO:0006310' 'GO:0005515' 'GO:0016592' 'GO:0003678' 'GO:0005737']	AT1G31360	AT1G31360.1 | Symbols: RECQL2, ATRECQ2, MED34 | RECQ helicase L2 | chr1:11232422-11237412 FORWARD LENGTH=705	['GO:0006281' 'GO:0043138' 'GO:0000724' 'GO:0006268' 'GO:0006260' 'GO:0009378' 'GO:0005694' 'GO:0003676' 'GO:0032508' 'GO:0005634' 'GO:0006310' 'GO:0005515' 'GO:0016592' 'GO:0003678' 'GO:0005737']	0	LOC_Os11g48090.5	LOC_Os11g48090.5 protein|helicase conserved C-terminal domain containing protein, expressed		0	HORVU.MOREX.r3.4HG0354110.1	chr4H	128354721	128402476	high	ATP-dependent RNA helicase DeaD
BaRT2v18chr2HG080410	Cysteine proteinase	Cysteine proteinase 1;Cyseine protease	X6DAP.aoc.n4-X6DAP.WT	0.0152109	-0.570097	377.362	252.585	271.66	358.898	413.208	351.732	64.7926	55.3379	51.0539	88.8924	58.1878	74.3754	BaRT2v18chr2HG080410.1	chr2H	Cysteine proteinase 1;Cyseine protease	GO:0008234;GO:0006508;GO:0005764;GO:0008233;GO:0000323;GO:0019538;GO:0140096;GO:0005773;GO:0051603;GO:0004197;GO:0005615;GO:0044257;GO:0016787;GO:0030163;GO:0005576;GO:0044265;GO:0004175;GO:0043231;GO:1901564;GO:0043227;GO:0003824;GO:0043170;GO:0043229;GO:0009057;GO:0043226;GO:1901565;GO:0005737;GO:0044248;GO:0005622;GO:0006807;GO:0110165;GO:1901575;GO:0009056;GO:0044238;GO:0071704;GO:0044267;GO:0008152;GO:0044260;GO:0044237;GO:0009987;GO:0008234;GO:0006508;GO:0005764;GO:0008233;GO:0000323;GO:0019538;GO:0140096;GO:0005773;GO:0051603;GO:0004197;GO:0005615;GO:0044257;GO:0016787;GO:0030163;GO:0005576;GO:0044265;GO:0004175;GO:0043231;GO:1901564;GO:0043227;GO:0003824;GO:0043170;GO:0043229;GO:0009057;GO:0043226;GO:1901565;GO:0005737;GO:0044248;GO:0005622;GO:0006807;GO:0110165;GO:1901575;GO:0009056;GO:0044238;GO:0071704;GO:0044267;GO:0008152;GO:0044260;GO:0044237;GO:0009987;GO:0008234;GO:0006508;GO:0005764;GO:0008233;GO:0019538;GO:0000323;GO:0140096;GO:0005773;GO:0051603;GO:0016787;GO:0005615;GO:0044257;GO:0004197;GO:0030163;GO:0005576;GO:1901564;GO:0004175;GO:0043231;GO:0043170;GO:0043227;GO:0003824;GO:0044265;GO:0043229;GO:0009057;GO:0043226;GO:1901565;GO:0005737;GO:0006807;GO:0005622;GO:0044248;GO:0110165;GO:0044238;GO:1901575;GO:0009056;GO:0071704;GO:0044267;GO:0008152;GO:0044260;GO:0044237;GO:0009987	['GO:0006970' 'GO:0004197' 'GO:0009651' 'GO:0005634' 'GO:0009269' 'GO:0009414' 'GO:0042742' 'GO:0005886' 'GO:0005773' 'GO:0051603' 'GO:0005576' 'GO:0005764' 'GO:0005615' 'GO:0000323']	AT4G39090	AT4G39090.1 | Symbols: RD19, RD19A | Papain family cysteine protease | chr4:18215826-18217326 REVERSE LENGTH=368	['GO:0006970' 'GO:0004197' 'GO:0009651' 'GO:0005634' 'GO:0009269' 'GO:0009414' 'GO:0042742' 'GO:0005886' 'GO:0005773' 'GO:0051603' 'GO:0005576' 'GO:0005764' 'GO:0005615' 'GO:0000323']	3.35e-132	LOC_Os02g27030.1	LOC_Os02g27030.1 protein|cysteine proteinase 1 precursor, putative, expressed	['GO:0005634' 'GO:0006950' 'GO:0009628' 'GO:0009607' 'GO:0005773' 'GO:0016787' 'GO:0019538']	7.56e-177	HORVU.MOREX.r3.2HG0159420.1	chr2H	408283000	408286731	high	Cysteine proteinase
BaRT2v18chr1HG002680	Replication protein A 70 kDa DNA-binding subunit	Replication protein A subunit	X6DAP.aoc.n4-X6DAP.WT	0.0186147	-0.571689	4.50524	6.07323	8.41971	9.13022	8.93171	9.87167	4.46101	4.65102	5.42338	5.14004	3.93484	5.4705	BaRT2v18chr1HG002680.1	chr1H	Replication protein A subunit	GO:0006260;GO:0008270;GO:0005634;GO:0006281;GO:0046914;GO:0005662;GO:0006310;GO:0003677;GO:0043601;GO:0006974;GO:0043047;GO:0043231;GO:0033554;GO:0098847;GO:0043596;GO:0006950;GO:0043227;GO:0042162;GO:0006259;GO:0046872;GO:0000228;GO:0051716;GO:0043169;GO:0043229;GO:0007004;GO:0003676;GO:0043226;GO:0050896;GO:0030894;GO:0003697;GO:0010833;GO:0005657;GO:0003684;GO:0090304;GO:0032993;GO:0043167;GO:0034645;GO:0140513;GO:0043565;GO:0009059;GO:0005694;GO:1901363;GO:0000723;GO:0031981;GO:0097159;GO:0032200;GO:0070013;GO:0005488;GO:0051321;GO:0043233;GO:0005515;GO:0006268;GO:0031974;GO:0060249;GO:0005622;GO:0006139;GO:0032991;GO:0000724;GO:0043232;GO:0000725;GO:0043228;GO:0006302;GO:0030532;GO:0046483;GO:0120114;GO:0006725;GO:1990904;GO:1901360;GO:0110165;GO:0006289;GO:0044260;GO:0044249;GO:1901576;GO:0022414;GO:0009058;GO:0000003;GO:0034641;GO:0006261;GO:0006278;GO:0032508;GO:0032392;GO:0042592;GO:0043170;GO:0071103;GO:0071897;GO:0007049;GO:0051276;GO:0065008;GO:0006996;GO:0006807;GO:0044238;GO:0016043;GO:0034654;GO:0044237;GO:0071840;GO:0071704;GO:0019438;GO:0018130;GO:1901362;GO:0008152;GO:0065007;GO:0044271;GO:0009987;GO:0008380;GO:0006397;GO:0016071;GO:0006396;GO:0016070;GO:0010467	['GO:0006289' 'GO:0006268' 'GO:0000724' 'GO:0005662' 'GO:0007004' 'GO:0043047' 'GO:0051321' 'GO:0005634' 'GO:0003684']	AT5G45400	AT5G45400.1 | Symbols: RPA70C, ATRPA70C | Replication factor-A protein 1-related | chr5:18398990-18401644 FORWARD LENGTH=853	['GO:0006289' 'GO:0006268' 'GO:0000724' 'GO:0005662' 'GO:0007004' 'GO:0043047' 'GO:0051321' 'GO:0005634' 'GO:0003684']	0	LOC_Os05g02040.1	LOC_Os05g02040.1 protein|RPA1C - Putative single-stranded DNA binding complex subunit 1, expressed	['GO:0003677' 'GO:0005634' 'GO:0009058' 'GO:0006259' 'GO:0005488' 'GO:0003676']	0	HORVU.MOREX.r3.1HG0005370.1	chr1H	10554564	10559311	high	Replication protein A 70 kDa DNA-binding subunit
BaRT2v18chr2HG100450	NBS-LRR disease resistance protein-like protein	BED-type domain-containing protein;Putative disease resistance protein RGA4	X6DAP.aoc.n4-X6DAP.WT	0.023399	-0.572471	1.24859	0.799462	1.04036	1.37416	1.23374	1.34602	0.47281	0.37892	0.477588	0.422023	0.362839	0.406009	BaRT2v18chr2HG100450.3	chr2H	BED-type domain-containing protein;Putative disease resistance protein RGA4	GO:0043531;GO:0032559;GO:0030554;GO:0032555;GO:0017076;GO:0032553;GO:0097367;GO:0043168;GO:0000166;GO:1901265;GO:0036094;GO:0043167;GO:0005524;GO:0035639;GO:1901363;GO:0097159;GO:0005488;GO:0003677;GO:0046872;GO:0043169;GO:0003676	['GO:0043531' 'GO:0005515' 'GO:0006952' 'GO:0005576']	AT3G14470	AT3G14470.1 | Symbols: | NB-ARC domain-containing disease resistance protein | chr3:4857940-4861104 FORWARD LENGTH=1054	['GO:0043531' 'GO:0005515' 'GO:0006952' 'GO:0005576']	3.91e-68	LOC_Os04g53160.1	LOC_Os04g53160.1 protein|NBS-LRR disease resistance protein, putative, expressed	['GO:0005515' 'GO:0006950']	0	HORVU.MOREX.r3.2HG0194970.1	chr2H	611617830	611624272	high	NBS-LRR disease resistance protein-like protein
BaRT2v18chr7HG354760	Hydroxymethylglutaryl-CoA synthase	3-hydroxy-3-methylglutaryl coenzyme A synthase	X6DAP.aoc.n4-X6DAP.WT	0.00291893	-0.572943	50.7185	49.4292	53.0833	68.7136	75.0048	77.9479	15.6144	21.4103	15.13	18.391	15.6932	15.3041	BaRT2v18chr7HG354760.8	chr7H	3-hydroxy-3-methylglutaryl coenzyme A synthase	GO:0004421;GO:0010142;GO:1902767;GO:0046912;GO:0045337;GO:0016746;GO:0045338;GO:0016740;GO:0016126;GO:0003824;GO:0016125;GO:0006694;GO:0008202;GO:0006084;GO:0016114;GO:0006721;GO:0006637;GO:0035383;GO:1901617;GO:0008299;GO:0006720;GO:0033865;GO:0033875;GO:0034032;GO:1901615;GO:0008654;GO:0006644;GO:0006790;GO:0008610;GO:0009150;GO:0006163;GO:0072521;GO:0044255;GO:0009259;GO:0019693;GO:0006629;GO:0009117;GO:0006753;GO:0090407;GO:0055086;GO:0019637;GO:1901135;GO:0043603;GO:1901362;GO:0006796;GO:0006793;GO:0044281;GO:0006139;GO:0046483;GO:0006725;GO:1901360;GO:0044249;GO:1901576;GO:0009058;GO:0034641;GO:1901564;GO:0006807;GO:0044238;GO:0044237;GO:0071704;GO:0008152;GO:0009987	['GO:0010142' 'GO:0019287' 'GO:0004421' 'GO:0005739' 'GO:0006084' 'GO:0009506']	AT4G11820	AT4G11820.2 | Symbols: MVA1, FKP1 | hydroxymethylglutaryl-CoA synthase / HMG-CoA synthase / 3-hydroxy-3-methylglutaryl coenzyme A synthase | chr4:7109124-7111901 REVERSE LENGTH=461	['GO:0010142' 'GO:0019287' 'GO:0004421' 'GO:0005739' 'GO:0006084' 'GO:0009506']	0	LOC_Os08g43170.1	LOC_Os08g43170.1 protein|hydroxymethylglutaryl-CoA synthase, putative, expressed	['GO:0016740' 'GO:0009058' 'GO:0009987' 'GO:0006629' 'GO:0008152' 'GO:0005575' 'GO:0005829']	0	HORVU.MOREX.r3.7HG0686730.1	chr7H	225846737	225850911	high	Hydroxymethylglutaryl-CoA synthase
BaRT2v18chr4HG205000	Coatomer subunit gamma	Coatomer subunit gamma	X6DAP.aoc.n4-X6DAP.WT	0.00432574	-0.573187	73.4241	90.3016	114.081	124.542	139.605	135.213	49.0145	59.3871	54.9246	60.2366	58.115	62.7121	BaRT2v18chr4HG205000.1	chr4H	Coatomer subunit gamma	GO:0030126;GO:0006886;GO:0005198;GO:0030663;GO:0016192;GO:0003677;GO:0030137;GO:0046907;GO:0003676;GO:0030660;GO:0034613;GO:1901363;GO:0005798;GO:0070727;GO:0097159;GO:0030120;GO:0051649;GO:0005488;GO:0030662;GO:0051641;GO:0003824;GO:0030135;GO:0015031;GO:0030117;GO:0045184;GO:0048475;GO:0008104;GO:0030659;GO:0015833;GO:0012506;GO:0042886;GO:0000139;GO:0033036;GO:0098791;GO:0071705;GO:0031410;GO:0071702;GO:0097708;GO:0006820;GO:0031982;GO:0006811;GO:0005794;GO:0006810;GO:0098588;GO:0051234;GO:0031984;GO:0051179;GO:0012505;GO:0006891;GO:0098796;GO:0006888;GO:0031090;GO:0048193;GO:0032991;GO:0009306;GO:0043231;GO:0035592;GO:0043227;GO:0071692;GO:0043229;GO:0002790;GO:0043226;GO:0032940;GO:0005737;GO:0046903;GO:0005793;GO:0140352;GO:0005622;GO:0009987;GO:0005783;GO:0016020;GO:0110165;GO:0030117;GO:0006886;GO:0005198;GO:0048475;GO:0016192;GO:0030126;GO:0046907;GO:0030663;GO:0034613;GO:0030137;GO:0070727;GO:0030660;GO:0051649;GO:0005798;GO:0051641;GO:0030120;GO:0015031;GO:0030662;GO:0045184;GO:0030135;GO:0008104;GO:0030659;GO:0015833;GO:0012506;GO:0042886;GO:0031410;GO:0033036;GO:0097708;GO:0071705;GO:0031982;GO:0071702;GO:0005794;GO:0006820;GO:0000139;GO:0006811;GO:0098791;GO:0006810;GO:0098588;GO:0051234;GO:0098796;GO:0051179;GO:0012505;GO:0006891;GO:0031984;GO:0009987;GO:0031090;GO:0006888;GO:0032991;GO:0048193;GO:0043231;GO:0009306;GO:0043227;GO:0035592;GO:0005737;GO:0071692;GO:0043229;GO:0002790;GO:0043226;GO:0032940;GO:0005622;GO:0046903;GO:0016020;GO:0140352;GO:0005793;GO:0005783;GO:0110165;GO:0030126;GO:0006886;GO:0005198;GO:0030663;GO:0016192;GO:0030137;GO:0046907;GO:0030660;GO:0034613;GO:0005798;GO:0070727;GO:0030120;GO:0051649;GO:0030662;GO:0051641;GO:0030135;GO:0015031;GO:0030117;GO:0045184;GO:0048475;GO:0008104;GO:0030659;GO:0015833;GO:0012506;GO:0042886;GO:0000139;GO:0033036;GO:0098791;GO:0071705;GO:0031410;GO:0071702;GO:0097708;GO:0006820;GO:0031982;GO:0006811;GO:0005794;GO:0006891;GO:0098588;GO:0006810;GO:0031984;GO:0051234;GO:0012505;GO:0051179;GO:0098796;GO:0006888;GO:0031090;GO:0048193;GO:0032991;GO:0009306;GO:0043231;GO:0035592;GO:0043227;GO:0071692;GO:0005793;GO:0002790;GO:0043229;GO:0032940;GO:0043226;GO:0046903;GO:0005737;GO:0140352;GO:0005783;GO:0009987;GO:0005622;GO:0016020;GO:0110165;GO:0030126;GO:0006886;GO:0005198;GO:0030663;GO:0016192;GO:0030137;GO:0046907;GO:0030660;GO:0034613;GO:0005798;GO:0070727;GO:0030120;GO:0051649;GO:0030662;GO:0051641;GO:0030117;GO:0015031;GO:0048475;GO:0045184;GO:0030135;GO:0008104;GO:0030659;GO:0015833;GO:0012506;GO:0042886;GO:0000139;GO:0033036;GO:0098791;GO:0071705;GO:0031410;GO:0071702;GO:0097708;GO:0006820;GO:0031982;GO:0006811;GO:0005794;GO:0006891;GO:0098588;GO:0006810;GO:0031984;GO:0051234;GO:0012505;GO:0051179;GO:0098796;GO:0006888;GO:0031090;GO:0048193;GO:0032991;GO:0009306;GO:0043231;GO:0035592;GO:0043227;GO:0071692;GO:0005793;GO:0002790;GO:0043229;GO:0032940;GO:0005737;GO:0046903;GO:0043226;GO:0140352;GO:0005783;GO:0009987;GO:0005622;GO:0016020;GO:0110165;GO:0030126;GO:0006886;GO:0005198;GO:0030663;GO:0016192;GO:0030137;GO:0046907;GO:0030660;GO:0034613;GO:0005798;GO:0070727;GO:0030117;GO:0051649;GO:0048475;GO:0051641;GO:0030120;GO:0015031;GO:0030662;GO:0045184;GO:0030135;GO:0008104;GO:0030659;GO:0015833;GO:0012506;GO:0042886;GO:0000139;GO:0033036;GO:0098791;GO:0071705;GO:0031410;GO:0071702;GO:0097708;GO:0006820;GO:0031982;GO:0006811;GO:0005794;GO:0006810;GO:0098588;GO:0051234;GO:0012505;GO:0051179;GO:0031984;GO:0006891;GO:0098796;GO:0006888;GO:0031090;GO:0048193;GO:0032991;GO:0009306;GO:0043231;GO:0035592;GO:0043227;GO:0071692;GO:0005737;GO:0002790;GO:0043229;GO:0032940;GO:0043226;GO:0046903;GO:0005793;GO:0140352;GO:0005622;GO:0009987;GO:0005783;GO:0016020;GO:0009506;GO:0055044;GO:0005911;GO:0070161;GO:0030054;GO:0005829;GO:0009507;GO:0009536;GO:0005886;GO:0071944;GO:0110165;GO:0030126;GO:0006886;GO:0005198;GO:0030663;GO:0016192;GO:0004674;GO:0030137;GO:0046907;GO:0004672;GO:0030660;GO:0034613;GO:0016773;GO:0005798;GO:0070727;GO:0016301;GO:0030120;GO:0051649;GO:0140096;GO:0030662;GO:0051641;GO:0016772;GO:0030135;GO:0015031;GO:0005524;GO:0030117;GO:0045184;GO:0032559;GO:0048475;GO:0008104;GO:0030554;GO:0030659;GO:0015833;GO:0035639;GO:0012506;GO:0042886;GO:0032555;GO:0000139;GO:0033036;GO:0017076;GO:0098791;GO:0071705;GO:0032553;GO:0031410;GO:0071702;GO:0097367;GO:0097708;GO:0006820;GO:0043168;GO:0031982;GO:0006811;GO:0000166;GO:0005794;GO:0006891;GO:1901265;GO:0098588;GO:0006810;GO:0036094;GO:0031984;GO:0051234;GO:0016740;GO:0012505;GO:0051179;GO:0043167;GO:0098796;GO:0006888;GO:1901363;GO:0031090;GO:0048193;GO:0097159;GO:0032991;GO:0009306;GO:0005488;GO:0043231;GO:0035592;GO:0003824;GO:0043227;GO:0071692;GO:0005793;GO:0002790;GO:0043229;GO:0032940;GO:0043226;GO:0046903;GO:0005737;GO:0140352;GO:0005783;GO:0009987;GO:0005622;GO:0006468;GO:0016020;GO:0006464;GO:0036211;GO:0110165;GO:0043412;GO:0016021;GO:0016310;GO:0031224;GO:0006796;GO:0006793;GO:0044267;GO:0019538;GO:0044260;GO:1901564;GO:0043170;GO:0006807;GO:0044238;GO:0044237;GO:0071704;GO:0008152;GO:0030126;GO:0006886;GO:0005198;GO:0030663;GO:0016192;GO:0004674;GO:0030137;GO:0046907;GO:0004672;GO:0030660;GO:0034613;GO:0016773;GO:0005798;GO:0070727;GO:0016301;GO:0030120;GO:0051649;GO:0140096;GO:0030662;GO:0051641;GO:0016772;GO:0030135;GO:0015031;GO:0005524;GO:0030117;GO:0045184;GO:0032559;GO:0048475;GO:0008104;GO:0030554;GO:0030659;GO:0015833;GO:0035639;GO:0012506;GO:0042886;GO:0032555;GO:0000139;GO:0033036;GO:0017076;GO:0098791;GO:0071705;GO:0032553;GO:0031410;GO:0071702;GO:0097367;GO:0097708;GO:0006820;GO:0043168;GO:0031982;GO:0006811;GO:0000166;GO:0005794;GO:0006891;GO:1901265;GO:0098588;GO:0006810;GO:0036094;GO:0031984;GO:0051234;GO:0016740;GO:0012505;GO:0051179;GO:0043167;GO:0098796;GO:0006888;GO:1901363;GO:0031090;GO:0048193;GO:0097159;GO:0032991;GO:0009306;GO:0005488;GO:0043231;GO:0035592;GO:0003824;GO:0043227;GO:0071692;GO:0005793;GO:0002790;GO:0043229;GO:0032940;GO:0043226;GO:0046903;GO:0005737;GO:0140352;GO:0005783;GO:0009987;GO:0005622;GO:0006468;GO:0016020;GO:0006464;GO:0036211;GO:0110165;GO:0043412;GO:0016021;GO:0016310;GO:0031224;GO:0006796;GO:0006793;GO:0044267;GO:0019538;GO:0044260;GO:1901564;GO:0043170;GO:0006807;GO:0044238;GO:0044237;GO:0071704;GO:0008152;GO:0030126;GO:0006886;GO:0005198;GO:0030663;GO:0016192;GO:0004674;GO:0030137;GO:0046907;GO:0004672;GO:0030660;GO:0034613;GO:0016773;GO:0005798;GO:0070727;GO:0016301;GO:0030120;GO:0051649;GO:0140096;GO:0030662;GO:0051641;GO:0016772;GO:0030135;GO:0015031;GO:0005524;GO:0030117;GO:0045184;GO:0032559;GO:0048475;GO:0008104;GO:0030554;GO:0030659;GO:0015833;GO:0035639;GO:0012506;GO:0042886;GO:0032555;GO:0000139;GO:0033036;GO:0017076;GO:0098791;GO:0071705;GO:0032553;GO:0031410;GO:0071702;GO:0097367;GO:0097708;GO:0006820;GO:0043168;GO:0031982;GO:0006891;GO:0000166;GO:0005794;GO:0006811;GO:1901265;GO:0098588;GO:0006888;GO:0036094;GO:0031984;GO:0048193;GO:0016740;GO:0012505;GO:0006810;GO:0043167;GO:0098796;GO:0051234;GO:1901363;GO:0031090;GO:0051179;GO:0097159;GO:0032991;GO:0009306;GO:0005488;GO:0005793;GO:0035592;GO:0003824;GO:0043231;GO:0071692;GO:0043227;GO:0002790;GO:0043229;GO:0032940;GO:0043226;GO:0046903;GO:0005737;GO:0140352;GO:0005783;GO:0009987;GO:0005622;GO:0006468;GO:0016020;GO:0006464;GO:0036211;GO:0110165;GO:0043412;GO:0016021;GO:0016310;GO:0031224;GO:0006796;GO:0006793;GO:0044267;GO:0019538;GO:0044260;GO:1901564;GO:0043170;GO:0006807;GO:0044238;GO:0044237;GO:0071704;GO:0008152;GO:0030126;GO:0006886;GO:0005198;GO:0030663;GO:0016192;GO:0030137;GO:0046907;GO:0030660;GO:0034613;GO:0005798;GO:0070727;GO:0030120;GO:0051649;GO:0030662;GO:0051641;GO:0030135;GO:0015031;GO:0030117;GO:0045184;GO:0048475;GO:0008104;GO:0030659;GO:0015833;GO:0012506;GO:0042886;GO:0000139;GO:0033036;GO:0098791;GO:0071705;GO:0031410;GO:0071702;GO:0097708;GO:0006820;GO:0031982;GO:0006811;GO:0005794;GO:0006891;GO:0098588;GO:0006810;GO:0031984;GO:0051234;GO:0012505;GO:0051179;GO:0098796;GO:0006888;GO:0031090;GO:0048193;GO:0032991;GO:0009306;GO:0043231;GO:0035592;GO:0043227;GO:0071692;GO:0005793;GO:0002790;GO:0043229;GO:0032940;GO:0043226;GO:0046903;GO:0005737;GO:0140352;GO:0005783;GO:0009987;GO:0005622;GO:0016020;GO:0110165;GO:0030126;GO:0006886;GO:0005198;GO:0030663;GO:0016192;GO:0030137;GO:0046907;GO:0030660;GO:0034613;GO:0005798;GO:0070727;GO:0030120;GO:0051649;GO:0030662;GO:0051641;GO:0030135;GO:0015031;GO:0030117;GO:0045184;GO:0048475;GO:0008104;GO:0030659;GO:0015833;GO:0012506;GO:0042886;GO:0000139;GO:0033036;GO:0098791;GO:0071705;GO:0031410;GO:0071702;GO:0097708;GO:0006820;GO:0031982;GO:0006811;GO:0005794;GO:0006891;GO:0098588;GO:0006888;GO:0031984;GO:0006810;GO:0012505;GO:0051234;GO:0098796;GO:0051179;GO:0031090;GO:0048193;GO:0032991;GO:0009306;GO:0043231;GO:0035592;GO:0043227;GO:0071692;GO:0005793;GO:0002790;GO:0043229;GO:0032940;GO:0043226;GO:0046903;GO:0005737;GO:0140352;GO:0005783;GO:0009987;GO:0005622;GO:0016020;GO:0110165	['GO:0006888' 'GO:0030126' 'GO:0009506' 'GO:0009306' 'GO:0009507' 'GO:0006891' 'GO:0005886' 'GO:0005783' 'GO:0006886' 'GO:0010035' 'GO:0005793' 'GO:0000139' 'GO:0005198' 'GO:0005634']	AT4G34450	AT4G34450.1 | Symbols: | coatomer gamma-2 subunit, putative / gamma-2 coat protein, putative / gamma-2 COP, putative | chr4:16471956-16476795 FORWARD LENGTH=886	['GO:0006888' 'GO:0030126' 'GO:0009506' 'GO:0009306' 'GO:0009507' 'GO:0006891' 'GO:0005886' 'GO:0005783' 'GO:0006886' 'GO:0010035' 'GO:0005793' 'GO:0000139' 'GO:0005198' 'GO:0005634']	0	LOC_Os03g12590.1	LOC_Os03g12590.1 protein|coatomer subunit gamma-1, putative, expressed	['GO:0016020' 'GO:0005515' 'GO:0005575' 'GO:0005488' 'GO:0006810' 'GO:0009987' 'GO:0005829' 'GO:0005198' 'GO:0009536']	0	HORVU.MOREX.r3.4HG0394090.1	chr4H	516710936	516720000	high	Coatomer subunit gamma
BaRT2v18chr7HG357440	envelope membrane protein, chloroplastic	proton extrusion protein PcxA isoform X2;Chloroplast envelope membrane protein	X6DAP.aoc.n4-X6DAP.WT	0.0171924	-0.573267	5.71162	3.95643	5.20207	5.85264	6.61206	5.86495	1.49054	2.3135	1.77133	1.62315	2.03593	1.81212	BaRT2v18chr7HG357440.3	chr7H	proton extrusion protein PcxA isoform X2;Chloroplast envelope membrane protein	GO:0006811;GO:0042170;GO:0005451;GO:0006810;GO:0009526;GO:0015491;GO:0051234;GO:0009528;GO:0015299;GO:0051179;GO:0016021;GO:0015298;GO:0031224;GO:0010196;GO:0015297;GO:0016020;GO:1990066;GO:0015291;GO:0009536;GO:0009416;GO:0022853;GO:0031967;GO:0009314;GO:0022804;GO:0031090;GO:0009628;GO:0015078;GO:0019866;GO:1902600;GO:0022890;GO:0031975;GO:0008324;GO:0098662;GO:0043231;GO:0098660;GO:0015318;GO:0043227;GO:0098655;GO:0015075;GO:0043229;GO:0006812;GO:0022857;GO:0043226;GO:0034220;GO:0005215;GO:0005737;GO:0050896;GO:0031969;GO:0055085;GO:0009941;GO:0009987;GO:0005622;GO:0009507;GO:0110165	['GO:1902600' 'GO:0031969' 'GO:0005451' 'GO:0010196' 'GO:0009507']	AT4G31040	AT4G31040.1 | Symbols: | CemA-like proton extrusion protein-related | chr4:15111811-15113881 REVERSE LENGTH=438	['GO:1902600' 'GO:0031969' 'GO:0005451' 'GO:0010196' 'GO:0009507']	4.59e-88	LOC_Os08g12780.4	LOC_Os08g12780.4 protein|chloroplast envelope membrane protein, putative, expressed	['GO:0016020' 'GO:0008150' 'GO:0009536']	1.88e-162	HORVU.MOREX.r3.7HG0693130.1	chr7H	300773622	300795401	low	envelope membrane protein, chloroplastic
BaRT2v18chr7HG382980	NA	BTB/POZ and MATH domain-containing protein 1;Speckle-type POZ protein-like protein B	X6DAP.aoc.n4-X6DAP.WT	0.0269611	-0.573483	8.5984	13.8326	10.2654	18.561	18.5176	19.7597	0.02602	0.113503	0.229404	0.093496	0.09804	0.675713	BaRT2v18chr7HG382980.1	chr7H	BTB/POZ and MATH domain-containing protein 1;Speckle-type POZ protein-like protein B	GO:0005886;GO:0071944;GO:0016020;GO:0110165	['GO:0006970' 'GO:0005634' 'GO:0071472' 'GO:0005515' 'GO:0042631' 'GO:0016567']	AT3G06190	AT3G06190.1 | Symbols: ATBPM2, BPM2 | BTB-POZ and MATH domain 2 | chr3:1874577-1876575 REVERSE LENGTH=406	['GO:0006970' 'GO:0005634' 'GO:0071472' 'GO:0005515' 'GO:0042631' 'GO:0016567']	1.32e-79	LOC_Os08g13030.1	LOC_Os08g13030.1 protein|MBTB21 - Bric-a-Brac, Tramtrack, Broad Complex BTB domain with Meprin and TRAF Homology MATH domain, expressed	['GO:0005634' 'GO:0005515' 'GO:0006950' 'GO:0009628' 'GO:0009987' 'GO:0009991' 'GO:0007154']	1.57e-108	NA	NA	NA	NA	NA	NA
BaRT2v18chr5HG274090	P-loop containing nucleoside triphosphate hydrolases superfamily protein	EngB-type G domain-containing protein;Putative GTP-binding protein, ribosome biogenesis, YsxC;Putative GTP-binding protein EngB;methyl-CpG-binding domain-containing protein 13 isoform X1;GTP binding domain	X6DAP.aoc.n4-X6DAP.WT	0.00355249	-0.57355	5.22546	5.92565	7.24565	9.08361	8.89367	8.69025	1.53837	1.54705	1.68182	1.18267	1.48427	1.33687	BaRT2v18chr5HG274090.1	chr5H	EngB-type G domain-containing protein;Putative GTP-binding protein, ribosome biogenesis, YsxC;Putative GTP-binding protein EngB;methyl-CpG-binding domain-containing protein 13 isoform X1;GTP binding domain	GO:0005525;GO:0032550;GO:0001883;GO:0032561;GO:0019001;GO:0032549;GO:0001882;GO:0035639;GO:0032555;GO:0017076;GO:0032553;GO:0097367;GO:0043168;GO:0000166;GO:1901265;GO:0046872;GO:0043169;GO:0036094;GO:0043167;GO:1901363;GO:0097159;GO:0005488;GO:0016787;GO:0003824	['GO:0009507' 'GO:0044085']	AT5G58370	AT5G58370.2 | Symbols: | P-loop containing nucleoside triphosphate hydrolases superfamily protein | chr5:23593358-23595645 FORWARD LENGTH=465	['GO:0009507' 'GO:0044085']	4.41e-152	LOC_Os03g60180.1	LOC_Os03g60180.1 protein|GTPase of unknown function domain containing protein, putative, expressed	['GO:0005622' 'GO:0000166' 'GO:0016043' 'GO:0009987']	0	HORVU.MOREX.r3.5HG0524740.1	chr5H	559839202	559843701	high	P-loop containing nucleoside triphosphate hydrolases superfamily protein
BaRT2v18chr7HG329360	Acetyltransferase component of pyruvate dehydrogenase complex	Acetyltransferase component of pyruvate dehydrogenase complex	X6DAP.aoc.n4-X6DAP.WT	0.00112779	-0.573879	36.2864	34.2844	40.9467	52.3935	52.9654	49.2639	22.3873	22.9906	20.7175	24.1607	22.4565	22.0426	BaRT2v18chr7HG329360.25	chr7H	Acetyltransferase component of pyruvate dehydrogenase complex	GO:0004742;GO:0045254;GO:0018215;GO:0030523;GO:0005759;GO:0006090;GO:0016418;GO:1990204;GO:0032787;GO:0016417;GO:0070013;GO:0006464;GO:0016407;GO:0043233;GO:0036211;GO:0031974;GO:0016746;GO:0043412;GO:0016747;GO:1902494;GO:0019752;GO:0005739;GO:0140096;GO:0043436;GO:0032991;GO:0006082;GO:0016740;GO:0043231;GO:0044267;GO:0031405;GO:0043227;GO:0044281;GO:0005504;GO:0019538;GO:0043229;GO:0033293;GO:0043226;GO:0044260;GO:0043177;GO:0005737;GO:1901564;GO:0008289;GO:0043170;GO:0005622;GO:0031406;GO:0006807;GO:1901681;GO:0005967;GO:0044238;GO:0003824;GO:0098798;GO:0044237;GO:0043168;GO:0110165;GO:0071704;GO:0036094;GO:0008152;GO:0043167;GO:0009987;GO:0034604;GO:0034603;GO:0006086;GO:1901363;GO:0006085;GO:0097159;GO:0006084;GO:0005488;GO:0035384;GO:0004738;GO:0071616;GO:0006637;GO:0016620;GO:0035383;GO:0016903;GO:0033866;GO:0016491;GO:0034030;GO:0034033;GO:0033865;GO:0033875;GO:0034032;GO:0044272;GO:0009152;GO:0006164;GO:0072522;GO:0009260;GO:0046390;GO:0006790;GO:0009150;GO:0006163;GO:0072521;GO:0009259;GO:0019693;GO:0009165;GO:1901293;GO:0009117;GO:0006753;GO:1901137;GO:0090407;GO:0055086;GO:0019637;GO:1901135;GO:0034654;GO:0043604;GO:0019438;GO:0043603;GO:0018130;GO:1901362;GO:0006796;GO:0006793;GO:0044271;GO:1901566;GO:0006139;GO:0046483;GO:0006725;GO:1901360;GO:0044249;GO:1901576;GO:0009058;GO:0034641	['GO:0031405' 'GO:0004742' 'GO:0005634' 'GO:0005739' 'GO:0005737' 'GO:0010035' 'GO:0045254' 'GO:0016407']	AT1G54220	AT1G54220.2 | Symbols: | Dihydrolipoamide acetyltransferase, long form protein | chr1:20246460-20250208 REVERSE LENGTH=539	['GO:0031405' 'GO:0004742' 'GO:0005634' 'GO:0005739' 'GO:0005737' 'GO:0010035' 'GO:0045254' 'GO:0016407']	0	LOC_Os06g01630.1	LOC_Os06g01630.1 protein|2-oxo acid dehydrogenases acyltransferase domain containing protein, expressed	['GO:0016740' 'GO:0008152' 'GO:0009987' 'GO:0005739' 'GO:0009058']	0	HORVU.MOREX.r3.7HG0635780.3	chr7H	3470539	3475870	high	Acetyltransferase component of pyruvate dehydrogenase complex
BaRT2v18chr2HG103900	SNF2 domain-containing protein / helicase domain-containing protein / zinc finger protein-like protein	Putative SWI/SNF-related matrix-associated actin-dependent regulator of chromatin subfamily A member 3-like 2;Putative SNF2-domain/RING finger domain/helicase domain protein;Helicase ATP-binding domain-containing protein	X6DAP.aoc.n4-X6DAP.WT	0.0225125	-0.574018	2.34988	3.27796	3.15278	4.69034	4.51228	5.25384	0.567392	1.28196	0.766923	0.872233	0.861322	1.17018	BaRT2v18chr2HG103900.2	chr2H	Putative SWI/SNF-related matrix-associated actin-dependent regulator of chromatin subfamily A member 3-like 2;Putative SNF2-domain/RING finger domain/helicase domain protein;Helicase ATP-binding domain-containing protein	GO:0005524;GO:0016021;GO:0032559;GO:0031224;GO:0030554;GO:0016020;GO:0035639;GO:0110165;GO:0032555;GO:0017076;GO:0032553;GO:0097367;GO:0043168;GO:0000166;GO:1901265;GO:0036094;GO:0043167;GO:1901363;GO:0097159;GO:0005488;GO:0046872;GO:0043169;GO:0004386;GO:0016887;GO:0017111;GO:0016462;GO:0016818;GO:0016817;GO:0016787;GO:0003824	['GO:0005515' 'GO:0005634' 'GO:0080188' 'GO:0005524']	AT1G50410	AT1G50410.1 | Symbols: | SNF2 domain-containing protein / helicase domain-containing protein / zinc finger protein-related | chr1:18672828-18677365 FORWARD LENGTH=981	['GO:0005515' 'GO:0005634' 'GO:0080188' 'GO:0005524']	0	LOC_Os04g53720.1	LOC_Os04g53720.1 protein|SNF2 family N-terminal domain containing protein, expressed		0	HORVU.MOREX.r3.2HG0199060.1	chr2H	621597750	621604059	high	SNF2 domain-containing protein / helicase domain-containing protein / zinc finger protein-like protein
BaRT2v18chr6HG295800	Histone H3	Aspartyl/glutamyl-tRNA(Asn/Gln) amidotransferasesubunit B	X6DAP.aoc.n4-X6DAP.WT	0.0490604	-0.574401	6.42275	8.90571	12.634	12.368	14.1706	12.192	3.07398	2.1467	1.04607	2.85639	2.18267	1.97522	BaRT2v18chr6HG295800.1	chr6H	Aspartyl/glutamyl-tRNA(Asn/Gln) amidotransferasesubunit B	GO:0000786;GO:0046982;GO:0044815;GO:0046983;GO:0000785;GO:0005515;GO:0032993;GO:0003677;GO:0005694;GO:0003676;GO:0032991;GO:0016740;GO:0043232;GO:1901363;GO:0043228;GO:0097159;GO:0043229;GO:0005488;GO:0043226;GO:0003824;GO:0005622;GO:0110165	NA	NA	NA	NA	NA	NA	NA	NA	NA	HORVU.MOREX.r3.6HG0568900.1	chr6H	115661436	115662119	high	Histone H3
BaRT2v18chr2HG088440	ATP-dependent zinc metalloprotease FtsH 2	pachytene checkpoint protein 2 homolog;AAA domain-containing protein;Chaperonin ClpA/B	X6DAP.aoc.n4-X6DAP.WT	0.00739918	-0.574692	8.73827	9.92897	10.5233	13.0505	15.4791	13.8707	2.50937	1.72032	2.40279	2.10755	1.69406	2.02358	BaRT2v18chr2HG088440.1	chr2H	pachytene checkpoint protein 2 homolog;AAA domain-containing protein;Chaperonin ClpA/B	GO:0051321;GO:0016887;GO:0005694;GO:0022414;GO:0017111;GO:0005634;GO:0000003;GO:0016462;GO:0043232;GO:0007049;GO:0016818;GO:0043228;GO:0007131;GO:0016817;GO:0043231;GO:0140527;GO:0005524;GO:0043227;GO:0035825;GO:0032559;GO:0043229;GO:0007127;GO:0030554;GO:0043226;GO:0061982;GO:0035639;GO:0005622;GO:0140013;GO:0032555;GO:0016021;GO:1903046;GO:0017076;GO:0031224;GO:0042138;GO:0032553;GO:0016020;GO:0000280;GO:0097367;GO:0110165;GO:0048285;GO:0043168;GO:0051598;GO:0000166;GO:0033313;GO:1901265;GO:0045835;GO:0036094;GO:0051447;GO:0016787;GO:0040020;GO:0043167;GO:0051445;GO:1901363;GO:2000242;GO:0097159;GO:0022402;GO:0005488;GO:0051784;GO:0003824;GO:0051783;GO:0005515;GO:2000241;GO:0010948;GO:0000075;GO:0010639;GO:0045786;GO:0051129;GO:0006310;GO:0010564;GO:0006996;GO:0033043;GO:0051726;GO:0051128;GO:0006259;GO:0016043;GO:0071840;GO:0048523;GO:0090305;GO:0048519;GO:0090304;GO:0006139;GO:0046483;GO:0006725;GO:1901360;GO:0044260;GO:0034641;GO:0050794;GO:0043170;GO:0050789;GO:0065007;GO:0006807;GO:0044238;GO:0009987;GO:0044237;GO:0071704;GO:0008152	['GO:0005634' 'GO:0007131' 'GO:0007129' 'GO:0051026' 'GO:0000795' 'GO:0007130' 'GO:0051598' 'GO:0005694' 'GO:0016887' 'GO:0005737']	AT4G24710	AT4G24710.1 | Symbols: | P-loop containing nucleoside triphosphate hydrolases superfamily protein | chr4:12745752-12748995 REVERSE LENGTH=475	['GO:0005634' 'GO:0007131' 'GO:0007129' 'GO:0051026' 'GO:0000795' 'GO:0007130' 'GO:0051598' 'GO:0005694' 'GO:0016887' 'GO:0005737']	0	LOC_Os04g40290.1	LOC_Os04g40290.1 protein|AAA-type ATPase family protein, putative, expressed	['GO:0008152' 'GO:0000166' 'GO:0016787' 'GO:0009056' 'GO:0006139']	0	HORVU.MOREX.r3.2HG0175590.1	chr2H	527651744	527658119	high	ATP-dependent zinc metalloprotease FtsH 2
BaRT2v18chr5HG229900	70 kDa heat shock protein	Mediator of RNA polymerase II transcription subunit 37e;Heat shock protein 70	X6DAP.aoc.n4-X6DAP.WT	0.016738	-0.574804	390.411	619.908	726.24	727.399	968.624	922.077	176.012	171.555	155.867	218.691	200.198	186.026	BaRT2v18chr5HG229900.1	chr5H	Mediator of RNA polymerase II transcription subunit 37e;Heat shock protein 70	GO:0005524;GO:0051085;GO:0005737;GO:0032559;GO:0051084;GO:0005622;GO:0030554;GO:0006458;GO:0016021;GO:0035639;GO:0034620;GO:0031224;GO:0032555;GO:0035967;GO:0016020;GO:0017076;GO:0006986;GO:0110165;GO:0032553;GO:0035966;GO:0097367;GO:0061077;GO:0051787;GO:0042026;GO:0043168;GO:0071310;GO:0044183;GO:0010033;GO:0000166;GO:0006457;GO:1901265;GO:0070887;GO:0036094;GO:0042221;GO:0031072;GO:0033554;GO:0043167;GO:0006950;GO:0051082;GO:0051716;GO:1901363;GO:0050896;GO:0097159;GO:0009987;GO:0005488;GO:0005515;GO:0016887;GO:0017111;GO:0016462;GO:0016818;GO:0016817;GO:0016787;GO:0003824;GO:0005524;GO:0051085;GO:0005788;GO:0032559;GO:0051084;GO:0005737;GO:0030554;GO:0006458;GO:0005783;GO:0035639;GO:0034620;GO:0005622;GO:0032555;GO:0035967;GO:0070013;GO:0017076;GO:0006986;GO:0043233;GO:0032553;GO:0035966;GO:0031974;GO:0097367;GO:0061077;GO:0012505;GO:0051787;GO:0042026;GO:0043231;GO:0044183;GO:0071310;GO:0043227;GO:0043168;GO:0010033;GO:0043229;GO:0000166;GO:0006457;GO:0043226;GO:1901265;GO:0070887;GO:0016021;GO:0036094;GO:0042221;GO:0031224;GO:0031072;GO:0033554;GO:0016020;GO:0043167;GO:0006950;GO:0110165;GO:0051082;GO:0051716;GO:1901363;GO:0050896;GO:0097159;GO:0009987;GO:0005488;GO:0005515;GO:0016887;GO:0017111;GO:0016462;GO:0016818;GO:0016817;GO:0016787;GO:0003824;GO:0005524;GO:0051085;GO:0005737;GO:0032559;GO:0051084;GO:0005622;GO:0030554;GO:0006458;GO:0016021;GO:0035639;GO:0034620;GO:0031224;GO:0032555;GO:0035967;GO:0016020;GO:0017076;GO:0006986;GO:0110165;GO:0032553;GO:0035966;GO:0097367;GO:0061077;GO:0051787;GO:0042026;GO:0043168;GO:0071310;GO:0044183;GO:0010033;GO:0000166;GO:0006457;GO:1901265;GO:0070887;GO:0036094;GO:0042221;GO:0031072;GO:0033554;GO:0043167;GO:0006950;GO:0051082;GO:0051716;GO:1901363;GO:0050896;GO:0097159;GO:0009987;GO:0005488;GO:0005515;GO:0016887;GO:0017111;GO:0016462;GO:0016818;GO:0016817;GO:0016787;GO:0003824;GO:0051787;GO:0051085;GO:0005737;GO:0044183;GO:0051084;GO:0005788;GO:0006458;GO:0005524;GO:0005622;GO:0034620;GO:0032559;GO:0005783;GO:0035967;GO:0030554;GO:0070013;GO:0006986;GO:0035639;GO:0043233;GO:0035966;GO:0032555;GO:0031974;GO:0061077;GO:0017076;GO:0012505;GO:0032553;GO:0042026;GO:0043231;GO:0031072;GO:0071310;GO:0043227;GO:0097367;GO:0010033;GO:0043229;GO:0043168;GO:0006457;GO:0043226;GO:0000166;GO:0070887;GO:0016021;GO:1901265;GO:0042221;GO:0031224;GO:0036094;GO:0033554;GO:0016020;GO:0051082;GO:0006950;GO:0110165;GO:0043167;GO:0051716;GO:0005515;GO:0050896;GO:1901363;GO:0009987;GO:0097159;GO:0016887;GO:0017111;GO:0016462;GO:0016818;GO:0016817;GO:0005488;GO:0016787;GO:0003824;GO:0005524;GO:0051085;GO:0005737;GO:0032559;GO:0051084;GO:0005622;GO:0030554;GO:0006458;GO:0016021;GO:0035639;GO:0034620;GO:0031224;GO:0032555;GO:0035967;GO:0016020;GO:0017076;GO:0006986;GO:0110165;GO:0032553;GO:0035966;GO:0097367;GO:0061077;GO:0043168;GO:0042026;GO:0000166;GO:0071310;GO:1901265;GO:0010033;GO:0051787;GO:0006457;GO:0044183;GO:0070887;GO:0036094;GO:0042221;GO:0031072;GO:0033554;GO:0043167;GO:0006950;GO:1901363;GO:0051716;GO:0097159;GO:0050896;GO:0051082;GO:0009987;GO:0005488;GO:0005515;GO:0016887;GO:0017111;GO:0016462;GO:0016818;GO:0016817;GO:0016787;GO:0003824;GO:0005524;GO:0051085;GO:0005737;GO:0032559;GO:0051084;GO:0005622;GO:0030554;GO:0006458;GO:0110165;GO:0035639;GO:0034620;GO:0032555;GO:0035967;GO:0017076;GO:0006986;GO:0032553;GO:0035966;GO:0097367;GO:0061077;GO:0051787;GO:0042026;GO:0044183;GO:0071310;GO:0043168;GO:0010033;GO:0000166;GO:0006457;GO:1901265;GO:0070887;GO:0036094;GO:0042221;GO:0031072;GO:0033554;GO:0043167;GO:0006950;GO:0051082;GO:0051716;GO:1901363;GO:0050896;GO:0097159;GO:0009987;GO:0005515;GO:0005488;GO:0016887;GO:0017111;GO:0016462;GO:0016818;GO:0016817;GO:0016787;GO:0003824	['GO:0051085' 'GO:0009408' 'GO:0000325' 'GO:0005524' 'GO:0009506' 'GO:0005515' 'GO:0090332' 'GO:0006457' 'GO:0005794' 'GO:0005634' 'GO:0044183' 'GO:0050832' 'GO:0042742' 'GO:0002020' 'GO:0009615' 'GO:0009507' 'GO:0022626' 'GO:0005829' 'GO:0005737' 'GO:0051787' 'GO:0048046' 'GO:0031072' 'GO:0010187' 'GO:0016887' 'GO:0003729' 'GO:0005886' 'GO:0005730' 'GO:0034620' 'GO:0098542' 'GO:0009505' 'GO:0010286' 'GO:0042026' 'GO:0051082']	AT5G02500	AT5G02500.1 | Symbols: HSC70-1, HSP70-1, AT-HSC70-1, HSC70 | heat shock cognate protein 70-1 | chr5:554055-556334 REVERSE LENGTH=651	['GO:0051085' 'GO:0009408' 'GO:0000325' 'GO:0005524' 'GO:0009506' 'GO:0005515' 'GO:0090332' 'GO:0006457' 'GO:0005794' 'GO:0005634' 'GO:0044183' 'GO:0050832' 'GO:0042742' 'GO:0002020' 'GO:0009615' 'GO:0009507' 'GO:0022626' 'GO:0005829' 'GO:0005737' 'GO:0051787' 'GO:0048046' 'GO:0031072' 'GO:0010187' 'GO:0016887' 'GO:0003729' 'GO:0005886' 'GO:0005730' 'GO:0034620' 'GO:0098542' 'GO:0009505' 'GO:0010286' 'GO:0042026' 'GO:0051082']	0	LOC_Os11g47760.1	LOC_Os11g47760.1 protein|DnaK family protein, putative, expressed	['GO:0016020' 'GO:0005576' 'GO:0000166' 'GO:0009987' 'GO:0006950' 'GO:0009607' 'GO:0005737' 'GO:0005515' 'GO:0005730' 'GO:0005829' 'GO:0005886' 'GO:0009536' 'GO:0019538' 'GO:0005634' 'GO:0005575' 'GO:0009628' 'GO:0005773' 'GO:0008150' 'GO:0005618' 'GO:0009791' 'GO:0005840']	0	HORVU.MOREX.r3.5HG0441860.1	chr5H	91777221	91781821	high	70 kDa heat shock protein
BaRT2v18chr6HG320010	Neuroblastoma-amplified sequence	MAG2-interacting protein 2;Sec39 domain-containing protein	X6DAP.aoc.n4-X6DAP.WT	0.0193031	-0.575395	8.19867	8.37729	13.3483	12.42	13.92	11.6799	4.64024	4.30057	5.39253	6.48724	6.10956	7.55735	BaRT2v18chr6HG320010.3	chr6H	MAG2-interacting protein 2;Sec39 domain-containing protein	GO:0006890;GO:0005783;GO:0048193;GO:0012505;GO:0016192;GO:0043231;GO:0015031;GO:0043227;GO:0045184;GO:0043229;GO:0008104;GO:0043226;GO:0015833;GO:0005737;GO:0042886;GO:0005622;GO:0033036;GO:0110165;GO:0071705;GO:0071702;GO:0006820;GO:0032527;GO:0006811;GO:0006888;GO:0006810;GO:0051234;GO:0051179;GO:0006886;GO:0046907;GO:0034613;GO:0070727;GO:0051649;GO:0051641;GO:0009987	['GO:0032527' 'GO:0070939' 'GO:0005789' 'GO:0006890' 'GO:0006624' 'GO:0006888' 'GO:0051604' 'GO:0015031' 'GO:0000149']	AT5G24350	AT5G24350.1 | Symbols: | CONTAINS InterPro DOMAIN/s: Secretory pathway Sec39 (InterPro:IPR013244); Has 1807 Blast hits to 1807 proteins in 277 species: Archae - 0; Bacteria - 0; Metazoa - 736; Fungi - 347; Plants - 385; Viruses - 0; Other Eukaryotes - 339 (source: NCBI BLink). | chr5:8301537-8310746 FORWARD LENGTH=2376	['GO:0032527' 'GO:0070939' 'GO:0005789' 'GO:0006890' 'GO:0006624' 'GO:0006888' 'GO:0051604' 'GO:0015031' 'GO:0000149']	0	LOC_Os12g13150.1	LOC_Os12g13150.1 protein|expressed protein	['GO:0003674' 'GO:0005575' 'GO:0008150']	0	HORVU.MOREX.r3.6HG0619580.1	chr6H	524386129	524396133	high	Neuroblastoma-amplified sequence
BaRT2v18chr5HG265620	NA		X6DAP.aoc.n4-X6DAP.WT	0.049432	-0.57554	2.34599	1.62085	1.56803	2.35516	2.46457	2.70992	0.882181	0.586003	0.237258	0.639248	0.340703	0.35914	BaRT2v18chr5HG265620.1	chr5H			NA	NA	NA	NA	NA	NA	NA	NA	NA	NA	NA	NA	NA	NA	NA
BaRT2v18chr5HG239470	BTB/POZ domain-containing protein	BTB/POZ domain-containing protein At3g08570;BTB/POZ domain-containing protein At3g08570-like isoform X1;NPH3 domain-containing protein;BTB/POZ domain-containing protein	X6DAP.aoc.n4-X6DAP.WT	0.00666701	-0.575659	7.60761	6.64092	6.26992	9.33604	9.92985	10.5062	0.756651	1.30448	0.682828	0.725118	0.680096	0.410876	BaRT2v18chr5HG239470.1	chr5H	BTB/POZ domain-containing protein At3g08570;BTB/POZ domain-containing protein At3g08570-like isoform X1;NPH3 domain-containing protein;BTB/POZ domain-containing protein	GO:0016567;GO:0032446;GO:0070647;GO:0006464;GO:0036211;GO:0043412;GO:0044267;GO:0019538;GO:0044260;GO:1901564;GO:0043170;GO:0006807;GO:0044238;GO:0044237;GO:0071704;GO:0008152;GO:0009987;GO:0016567;GO:0032446;GO:0070647;GO:0006464;GO:0036211;GO:0043412;GO:0044267;GO:0019538;GO:0044260;GO:1901564;GO:0043170;GO:0006807;GO:0044238;GO:0044237;GO:0071704;GO:0008152;GO:0009987	['GO:0016567' 'GO:0090558']	AT3G08570	AT3G08570.1 | Symbols: | Phototropic-responsive NPH3 family protein | chr3:2602258-2604412 REVERSE LENGTH=617	['GO:0016567' 'GO:0090558']	0	LOC_Os11g02620.1	LOC_Os11g02620.1 protein|BTBN21 - Bric-a-Brac, Tramtrack, Broad Complex BTB domain with non-phototropic hypocotyl 3 NPH3 and coiled-coil domains, expressed		0	HORVU.MOREX.r3.5HG0464130.1	chr5H	321660997	321664468	high	BTB/POZ domain-containing protein
BaRT2v18chr4HG187950	Ubiquitin activating enzyme E1	E1 ubiquitin-activating enzyme	X6DAP.aoc.n4-X6DAP.WT	0.0050318	-0.575789	23.9074	28.4833	40.8099	39.6699	45.5352	42.3146	23.5461	25.1785	24.7579	28.6473	25.1864	25.0165	BaRT2v18chr4HG187950.1	chr4H	E1 ubiquitin-activating enzyme	GO:0004839;GO:0016567;GO:0005634;GO:0008641;GO:0032446;GO:0043231;GO:0016877;GO:0070647;GO:0043227;GO:0018215;GO:0016874;GO:0043229;GO:0006464;GO:0140096;GO:0043226;GO:0036211;GO:0005524;GO:0005737;GO:0043412;GO:0032559;GO:0005622;GO:0030554;GO:0044267;GO:0016021;GO:0035639;GO:0019538;GO:0031224;GO:0032555;GO:0006511;GO:0016020;GO:0017076;GO:0019941;GO:0110165;GO:0032553;GO:0043632;GO:0097367;GO:0051603;GO:0043168;GO:0044257;GO:0000166;GO:0044260;GO:1901265;GO:0030163;GO:0036094;GO:0044265;GO:0043167;GO:1901564;GO:0043170;GO:1901363;GO:0009057;GO:0097159;GO:1901565;GO:0005488;GO:0006974;GO:0003824;GO:0033554;GO:0008199;GO:0044248;GO:0005506;GO:0006950;GO:0046914;GO:1901575;GO:0046872;GO:0006807;GO:0043169;GO:0009056;GO:0006508;GO:0044238;GO:0051716;GO:0044237;GO:0071704;GO:0050896;GO:0008152;GO:0009987;GO:0004839;GO:0016567;GO:0005634;GO:0008641;GO:0032446;GO:0043231;GO:0016877;GO:0070647;GO:0043227;GO:0018215;GO:0016874;GO:0043229;GO:0006464;GO:0140096;GO:0043226;GO:0036211;GO:0005524;GO:0005737;GO:0043412;GO:0032559;GO:0005622;GO:0030554;GO:0044267;GO:0016021;GO:0035639;GO:0019538;GO:0031224;GO:0032555;GO:0044260;GO:0016020;GO:0017076;GO:0006511;GO:0110165;GO:0032553;GO:0019941;GO:0097367;GO:0043632;GO:0043168;GO:0051603;GO:0000166;GO:0044257;GO:1901265;GO:0030163;GO:0036094;GO:1901564;GO:0043167;GO:0043170;GO:0044265;GO:1901363;GO:0097159;GO:0009057;GO:1901565;GO:0005488;GO:0006974;GO:0003824;GO:0033554;GO:0006807;GO:0044248;GO:0006950;GO:0044238;GO:1901575;GO:0009056;GO:0006508;GO:0044237;GO:0071704;GO:0051716;GO:0050896;GO:0008152;GO:0009987;GO:0004839;GO:0016567;GO:0005634;GO:0008641;GO:0032446;GO:0043231;GO:0016877;GO:0070647;GO:0043227;GO:0018215;GO:0016874;GO:0043229;GO:0006464;GO:0140096;GO:0043226;GO:0036211;GO:0005524;GO:0005737;GO:0043412;GO:0032559;GO:0005622;GO:0030554;GO:0044267;GO:0016021;GO:0035639;GO:0019538;GO:0031224;GO:0032555;GO:0006511;GO:0016020;GO:0017076;GO:0019941;GO:0110165;GO:0032553;GO:0043632;GO:0097367;GO:0051603;GO:0043168;GO:0044257;GO:0000166;GO:0044260;GO:1901265;GO:0030163;GO:0036094;GO:0044265;GO:0043167;GO:1901564;GO:0043170;GO:1901363;GO:0009057;GO:0097159;GO:1901565;GO:0005488;GO:0006974;GO:0003824;GO:0033554;GO:0008199;GO:0044248;GO:0005506;GO:0006950;GO:0046914;GO:1901575;GO:0046872;GO:0006807;GO:0043169;GO:0009056;GO:0006508;GO:0044238;GO:0051716;GO:0044237;GO:0071704;GO:0050896;GO:0008152;GO:0009987;GO:0004839;GO:0016567;GO:0005634;GO:0008641;GO:0032446;GO:0043231;GO:0016877;GO:0070647;GO:0043227;GO:0018215;GO:0016874;GO:0043229;GO:0006464;GO:0140096;GO:0043226;GO:0036211;GO:0005524;GO:0005737;GO:0043412;GO:0032559;GO:0005622;GO:0030554;GO:0044267;GO:0016021;GO:0035639;GO:0019538;GO:0031224;GO:0032555;GO:0044260;GO:0016020;GO:0017076;GO:0006511;GO:0110165;GO:0032553;GO:0019941;GO:0097367;GO:0043632;GO:0043168;GO:0051603;GO:0000166;GO:0044257;GO:1901265;GO:0030163;GO:0036094;GO:1901564;GO:0043167;GO:0043170;GO:0044265;GO:1901363;GO:0097159;GO:0009057;GO:1901565;GO:0005488;GO:0006974;GO:0003824;GO:0033554;GO:0006807;GO:0044248;GO:0006950;GO:0044238;GO:1901575;GO:0009056;GO:0006508;GO:0044237;GO:0071704;GO:0051716;GO:0050896;GO:0008152;GO:0009987;GO:0004839;GO:0016567;GO:0005634;GO:0008641;GO:0032446;GO:0043231;GO:0016877;GO:0070647;GO:0043227;GO:0018215;GO:0016874;GO:0043229;GO:0006464;GO:0140096;GO:0043226;GO:0036211;GO:0005524;GO:0005737;GO:0043412;GO:0032559;GO:0005622;GO:0030554;GO:0044267;GO:0016021;GO:0035639;GO:0019538;GO:0031224;GO:0032555;GO:0044260;GO:0016020;GO:0017076;GO:0006511;GO:0110165;GO:0032553;GO:0019941;GO:0097367;GO:0043632;GO:0043168;GO:0051603;GO:0000166;GO:0044257;GO:1901265;GO:0030163;GO:0036094;GO:1901564;GO:0043167;GO:0043170;GO:0044265;GO:1901363;GO:0097159;GO:0009057;GO:1901565;GO:0005488;GO:0006974;GO:0003824;GO:0033554;GO:0006807;GO:0044248;GO:0006950;GO:0044238;GO:1901575;GO:0009056;GO:0006508;GO:0044237;GO:0071704;GO:0051716;GO:0050896;GO:0008152;GO:0009987;GO:0004839;GO:0016567;GO:0005634;GO:0008641;GO:0032446;GO:0043231;GO:0016877;GO:0070647;GO:0043227;GO:0018215;GO:0016874;GO:0043229;GO:0006464;GO:0140096;GO:0043226;GO:0036211;GO:0005524;GO:0005737;GO:0043412;GO:0032559;GO:0005622;GO:0030554;GO:0044267;GO:0016021;GO:0035639;GO:0019538;GO:0031224;GO:0032555;GO:0006511;GO:0016020;GO:0017076;GO:0019941;GO:0110165;GO:0032553;GO:0043632;GO:0097367;GO:0051603;GO:0043168;GO:0044257;GO:0000166;GO:0044260;GO:1901265;GO:0030163;GO:0036094;GO:0044265;GO:0043167;GO:1901564;GO:0043170;GO:1901363;GO:0009057;GO:0097159;GO:1901565;GO:0005488;GO:0006974;GO:0003824;GO:0033554;GO:0008199;GO:0044248;GO:0005506;GO:0006950;GO:0046914;GO:1901575;GO:0046872;GO:0006807;GO:0043169;GO:0009056;GO:0006508;GO:0044238;GO:0051716;GO:0044237;GO:0071704;GO:0050896;GO:0008152;GO:0009987	['GO:0006974' 'GO:0016567' 'GO:0006511' 'GO:0032446' 'GO:0004839' 'GO:0005634' 'GO:0004842' 'GO:0005737']	AT5G06460	AT5G06460.1 | Symbols: ATUBA2, UBA 2 | ubiquitin activating enzyme 2 | chr5:1970239-1974382 FORWARD LENGTH=1077	['GO:0006974' 'GO:0016567' 'GO:0006511' 'GO:0032446' 'GO:0004839' 'GO:0005634' 'GO:0004842' 'GO:0005737']	0	LOC_Os11g01510.2	LOC_Os11g01510.2 protein|ubiquitin-activating enzyme, putative, expressed	['GO:0008152' 'GO:0005575' 'GO:0006464' 'GO:0003824' 'GO:0008150' 'GO:0019538' 'GO:0009056' 'GO:0009987' 'GO:0005829' 'GO:0009607' 'GO:0005886']	0	HORVU.MOREX.r3.4HG0354620.1	chr4H	132129548	132135552	high	Ubiquitin activating enzyme E1
BaRT2v18chr1HG014250	Calmodulin	probable calcium-binding protein CML18;Calcium-binding allergen Ole e 8;probable calcium-binding protein CML23;Calcium-binding protein cml24;probable calcium-binding protein CML27;Parvalbumin	X6DAP.aoc.n4-X6DAP.WT	0.0221652	-0.576184	21.4527	12.5488	18.3201	20.2095	22.4653	15.5203	8.13672	8.20051	5.41813	7.81375	7.77945	6.94482	BaRT2v18chr1HG014250.1	chr1H	probable calcium-binding protein CML18;Calcium-binding allergen Ole e 8;probable calcium-binding protein CML23;Calcium-binding protein cml24;probable calcium-binding protein CML27;Parvalbumin	GO:0005509;GO:0046872;GO:0043169;GO:0043167;GO:0005488	['GO:0009612' 'GO:0042542' 'GO:0009909' 'GO:0009408' 'GO:0045087' 'GO:0009409' 'GO:0005509' 'GO:0048574' 'GO:0009733' 'GO:0009737' 'GO:0080164' 'GO:0051592' 'GO:0010038' 'GO:0009646' 'GO:0015629']	AT5G37770	AT5G37770.1 | Symbols: TCH2, CML24 | EF hand calcium-binding protein family | chr5:14999075-14999560 REVERSE LENGTH=161	['GO:0009612' 'GO:0042542' 'GO:0009909' 'GO:0009408' 'GO:0045087' 'GO:0009409' 'GO:0005509' 'GO:0048574' 'GO:0009733' 'GO:0009737' 'GO:0080164' 'GO:0051592' 'GO:0010038' 'GO:0009646' 'GO:0015629']	7.95e-46	LOC_Os05g13580.1	LOC_Os05g13580.1 protein|OsCML18 - Calmodulin-related calcium sensor protein, expressed	['GO:0009719' 'GO:0009605' 'GO:0009628' 'GO:0006950' 'GO:0007165' 'GO:0009908' 'GO:0000003' 'GO:0009791' 'GO:0005488' 'GO:0005856' 'GO:0008152' 'GO:0008150' 'GO:0005886']	6.77e-83	HORVU.MOREX.r3.1HG0031820.1	chr1H	158527263	158529537	high	Calmodulin
BaRT2v18chr6HG292040	Disease resistance protein (NBS-LRR class) family	putative disease resistance protein RGA3	X6DAP.aoc.n4-X6DAP.WT	0.00432408	-0.576214	3.80503	2.77349	3.26599	4.24125	4.50573	3.86943	0.957652	1.17954	1.19394	1.21751	1.06787	1.24592	BaRT2v18chr6HG292040.1	chr6H	putative disease resistance protein RGA3	GO:0043531;GO:0006952;GO:0032559;GO:0006950;GO:0030554;GO:0050896;GO:0032555;GO:0017076;GO:0032553;GO:0097367;GO:0043168;GO:0000166;GO:1901265;GO:0005524;GO:0036094;GO:0035639;GO:0043167;GO:1901363;GO:0097159;GO:0005488;GO:0043531;GO:0006952;GO:0032559;GO:0006950;GO:0030554;GO:0050896;GO:0032555;GO:0017076;GO:0032553;GO:0097367;GO:0043168;GO:0000166;GO:1901265;GO:0005524;GO:0036094;GO:0035639;GO:0043167;GO:1901363;GO:0097159;GO:0005488;GO:0043531;GO:0006952;GO:0032559;GO:0006950;GO:0030554;GO:0050896;GO:0032555;GO:0017076;GO:0032553;GO:0097367;GO:0043168;GO:0000166;GO:1901265;GO:0005524;GO:0036094;GO:0035639;GO:0043167;GO:1901363;GO:0097159;GO:0005488	['GO:0043531' 'GO:0005515' 'GO:0006952' 'GO:0005576']	AT3G14470	AT3G14470.1 | Symbols: | NB-ARC domain-containing disease resistance protein | chr3:4857940-4861104 FORWARD LENGTH=1054	['GO:0043531' 'GO:0005515' 'GO:0006952' 'GO:0005576']	1.56e-80	LOC_Os01g15580.1	LOC_Os01g15580.1 protein|disease resistance protein RGA2, putative, expressed	['GO:0000166' 'GO:0006950']	0	HORVU.MOREX.r3.6HG0558250.1	chr6H	57298427	57305629	high	Disease resistance protein (NBS-LRR class) family
BaRT2v18chr7HG339500	Ribonucleoside-diphosphate reductase	Ribonucleoside-diphosphate reductase	X6DAP.aoc.n4-X6DAP.WT	0.00904923	-0.576369	49.4218	57.538	85.2371	84.1912	91.3475	85.4419	15.9577	15.6811	15.9465	16.2003	13.9798	17.9143	BaRT2v18chr7HG339500.10	chr7H	Ribonucleoside-diphosphate reductase	GO:0005524;GO:0032559;GO:0030554;GO:0035639;GO:0032555;GO:0017076;GO:0032553;GO:0097367;GO:0043168;GO:0000166;GO:1901265;GO:0036094;GO:0043167;GO:1901363;GO:0097159;GO:0005488	['GO:0009263' 'GO:0009202' 'GO:0006260' 'GO:0005524' 'GO:0004748' 'GO:0005971' 'GO:0005737']	AT2G21790	AT2G21790.1 | Symbols: R1, RNR1, CLS8, ATRNR1 | ribonucleotide reductase 1 | chr2:9293529-9297580 FORWARD LENGTH=816	['GO:0009263' 'GO:0009202' 'GO:0006260' 'GO:0005524' 'GO:0004748' 'GO:0005971' 'GO:0005737']	0	LOC_Os06g07210.1	LOC_Os06g07210.1 protein|ribonucleoside-diphosphate reductase large subunit, putative, expressed	['GO:0008150' 'GO:0003824' 'GO:0000166' 'GO:0006139' 'GO:0009058' 'GO:0006259' 'GO:0008152' 'GO:0005737']	0	HORVU.MOREX.r3.7HG0656360.1	chr7H	49684762	49689552	high	Ribonucleoside-diphosphate reductase
BaRT2v18chr5HG263090	60 kDa chaperonin	RuBisCO large subunit-binding protein subunit alpha, chloroplastic;chaperonin 60 subunit alpha 2, chloroplastic isoform X1;Chaperonin Cpn	X6DAP.aoc.n4-X6DAP.WT	0.00512789	-0.576647	5.9136	5.7442	6.28448	9.64909	8.82939	6.83486	1.10252	1.37313	1.13563	0.93639	1.03088	0.847954	BaRT2v18chr5HG263090.2	chr5H	RuBisCO large subunit-binding protein subunit alpha, chloroplastic;chaperonin 60 subunit alpha 2, chloroplastic isoform X1;Chaperonin Cpn	GO:0042026;GO:0005524;GO:0009507;GO:0006457;GO:0032559;GO:0009536;GO:0030554;GO:0043231;GO:0009987;GO:0035639;GO:0043227;GO:0032555;GO:0043229;GO:0017076;GO:0043226;GO:0032553;GO:0005737;GO:0097367;GO:0005622;GO:0043168;GO:0016021;GO:0000166;GO:0031224;GO:1901265;GO:0016020;GO:0036094;GO:0110165;GO:0043167;GO:1901363;GO:0097159;GO:0005488	['GO:0005524' 'GO:0009507' 'GO:0005737' 'GO:0009793' 'GO:0016887' 'GO:0042026' 'GO:0006457']	AT5G18820	AT5G18820.1 | Symbols: EMB3007 | TCP-1/cpn60 chaperonin family protein | chr5:6271549-6274153 FORWARD LENGTH=575	['GO:0005524' 'GO:0009507' 'GO:0005737' 'GO:0009793' 'GO:0016887' 'GO:0042026' 'GO:0006457']	0	LOC_Os09g38980.1	LOC_Os09g38980.1 protein|T-complex protein, putative, expressed	['GO:0000166' 'GO:0005737' 'GO:0000003' 'GO:0009791' 'GO:0009790' 'GO:0009536']	0	HORVU.MOREX.r3.5HG0506470.1	chr5H	517992417	517996580	high	60 kDa chaperonin
BaRT2v18chr6HG309580	Beta xylosidase	beta-xylosidase/alpha-L-arabinofuranosidase 1-like;Beta-xylosidasealpha-l-arabinofuranosidase 1;probable beta-D-xylosidase 5;Beta xylosidase-like;Putative beta-D-xylosidase 2;Glycosyl hydrolase family 3 C terminal domain containing protein	X6DAP.aoc.n4-X6DAP.WT	0.0211435	-0.576667	9.26441	5.19633	6.46342	7.37918	9.08686	7.55217	0.677039	0.408293	0.42057	0.840665	0.516019	0.700554	BaRT2v18chr6HG309580.2	chr6H	beta-xylosidase/alpha-L-arabinofuranosidase 1-like;Beta-xylosidasealpha-l-arabinofuranosidase 1;probable beta-D-xylosidase 5;Beta xylosidase-like;Putative beta-D-xylosidase 2;Glycosyl hydrolase family 3 C terminal domain containing protein	GO:0004553;GO:0005576;GO:0005975;GO:0016798;GO:0031222;GO:0009505;GO:0009044;GO:0031221;GO:0005618;GO:0097599;GO:0045493;GO:0030312;GO:0046556;GO:0044347;GO:0071944;GO:0045491;GO:0016787;GO:0110165;GO:0010410;GO:0003824;GO:0010383;GO:0016998;GO:0000272;GO:0044264;GO:0044265;GO:0044036;GO:0005976;GO:0016052;GO:0071554;GO:0044262;GO:0009057;GO:0044248;GO:1901575;GO:0009056;GO:0044238;GO:0071704;GO:0008152;GO:0044260;GO:0043170;GO:0044237;GO:0009987	['GO:0005576' 'GO:0045493' 'GO:0031222' 'GO:0009044' 'GO:0046556']	AT5G09730	AT5G09730.1 | Symbols: BXL3, ATBXL3, XYL3, ATBX3, BX3 | beta-xylosidase 3 | chr5:3015319-3018226 REVERSE LENGTH=773	['GO:0005576' 'GO:0045493' 'GO:0031222' 'GO:0009044' 'GO:0046556']	0	LOC_Os01g19220.1	LOC_Os01g19220.1 protein|beta-D-xylosidase, putative, expressed	['GO:0005975' 'GO:0005576' 'GO:0016787' 'GO:0008152' 'GO:0005618']	0	HORVU.MOREX.r3.6HG0600480.2	chr6H	410490879	410493655	high	Beta xylosidase
BaRT2v18chr5HG229600	DNA repair protein Rad50	Zinc-hook domain-containing protein;DNA repair protein RAD50;DNA repair-recombination protein (RAD50) isoform 1	X6DAP.aoc.n4-X6DAP.WT	0.00323744	-0.576922	11.3205	11.3386	14.67	17.152	17.4424	17.6497	5.34795	5.84707	5.89602	5.46454	6.42201	5.77116	BaRT2v18chr5HG229600.1	chr5H	Zinc-hook domain-containing protein;DNA repair protein RAD50;DNA repair-recombination protein (RAD50) isoform 1	GO:0030870;GO:0000723;GO:0016887;GO:0032200;GO:0140513;GO:0017111;GO:0060249;GO:0005634;GO:0016462;GO:0042592;GO:0016818;GO:0032991;GO:0051276;GO:0016817;GO:0043231;GO:0006281;GO:0051880;GO:0043227;GO:0065008;GO:0005524;GO:0035861;GO:0006974;GO:0032559;GO:0090734;GO:0033554;GO:0030554;GO:0000794;GO:0006996;GO:0035639;GO:0043229;GO:0006950;GO:0032555;GO:0043226;GO:0006312;GO:0017076;GO:0000793;GO:0016233;GO:0003691;GO:0000228;GO:0006259;GO:0032553;GO:0000785;GO:0016043;GO:0097367;GO:0005622;GO:0071840;GO:0043047;GO:0005694;GO:0051716;GO:0098847;GO:0031981;GO:0050896;GO:0046872;GO:0070013;GO:0000722;GO:0043169;GO:0043233;GO:0007004;GO:0000014;GO:0031974;GO:0090304;GO:0043168;GO:0043232;GO:0010833;GO:0000166;GO:0043228;GO:1901265;GO:0070192;GO:0005737;GO:0042162;GO:0065007;GO:0110165;GO:0036094;GO:0006139;GO:0016787;GO:1903046;GO:0004017;GO:0046483;GO:0006725;GO:0043167;GO:1901360;GO:0050145;GO:0051321;GO:0003697;GO:0006302;GO:0019205;GO:0044260;GO:0004520;GO:0046940;GO:0008408;GO:0006310;GO:0003690;GO:0034641;GO:0016776;GO:0022414;GO:0004536;GO:0000003;GO:0003678;GO:0043170;GO:1901363;GO:0022402;GO:0097159;GO:0006278;GO:0004527;GO:0032508;GO:0004386;GO:0032392;GO:0043565;GO:0071103;GO:0004519;GO:0071897;GO:0005488;GO:0007049;GO:0004518;GO:0009123;GO:0140097;GO:0006807;GO:0016788;GO:0044238;GO:0016301;GO:0009165;GO:0016772;GO:0090305;GO:0003677;GO:1901293;GO:0003824;GO:0009117;GO:0016740;GO:0006753;GO:0003676;GO:0090407;GO:0044237;GO:0071704;GO:0055086;GO:0019637;GO:0034654;GO:0019438;GO:0018130;GO:1901362;GO:0008152;GO:0034645;GO:0006796;GO:0009059;GO:0006793;GO:0044281;GO:0044271;GO:0044249;GO:1901576;GO:0009058;GO:0009987	['GO:0006302' 'GO:0007004' 'GO:0070192' 'GO:0032508' 'GO:0005634' 'GO:0090305' 'GO:0003691' 'GO:0051880' 'GO:0006312' 'GO:0000722' 'GO:0000723' 'GO:0016233' 'GO:0030870' 'GO:0043047' 'GO:0016887' 'GO:0005737' 'GO:0005515' 'GO:0000794']	AT2G31970	AT2G31970.1 | Symbols: RAD50, ATRAD50 | DNA repair-recombination protein (RAD50) | chr2:13600657-13608815 FORWARD LENGTH=1316	['GO:0006302' 'GO:0007004' 'GO:0070192' 'GO:0032508' 'GO:0005634' 'GO:0090305' 'GO:0003691' 'GO:0051880' 'GO:0006312' 'GO:0000722' 'GO:0000723' 'GO:0016233' 'GO:0030870' 'GO:0043047' 'GO:0016887' 'GO:0005737' 'GO:0005515' 'GO:0000794']	0	LOC_Os02g29464.1	LOC_Os02g29464.1 protein|RecF/RecN/SMC N terminal domain containing protein, expressed	['GO:0005634' 'GO:0008152' 'GO:0006950' 'GO:0006259' 'GO:0000166' 'GO:0005737' 'GO:0004518' 'GO:0016043' 'GO:0005488']	0	HORVU.MOREX.r3.5HG0441110.1	chr5H	85695335	85724592	high	DNA repair protein Rad50
BaRT2v18chr5HG229850	Nuclear pore complex protein NUP93A	Nuclear pore protein	X6DAP.aoc.n4-X6DAP.WT	0.00157866	-0.576969	36.7011	38.0039	47.9822	55.5587	60.0042	53.9616	13.7466	15.5138	13.9071	15.7277	14.6657	14.7015	BaRT2v18chr5HG229850.2	chr5H	Nuclear pore protein	GO:0017056;GO:0005643;GO:0006913;GO:0005635;GO:0051169;GO:0005198;GO:0051028;GO:0140513;GO:0004672;GO:0050658;GO:0012505;GO:0016773;GO:0051236;GO:0031967;GO:0008270;GO:0050657;GO:0031975;GO:0016301;GO:0006403;GO:0005634;GO:0046914;GO:0015931;GO:0032991;GO:0140096;GO:0046907;GO:0043231;GO:0016772;GO:0051649;GO:0043227;GO:0043167;GO:0051641;GO:0043229;GO:0005524;GO:0015031;GO:0043226;GO:0032559;GO:0045184;GO:0005622;GO:0030554;GO:0008104;GO:0016020;GO:0035639;GO:0015833;GO:0032555;GO:0110165;GO:0042886;GO:0017076;GO:0033036;GO:0032553;GO:0071705;GO:0097367;GO:0071702;GO:0043168;GO:0006820;GO:0000166;GO:0006811;GO:1901265;GO:0016973;GO:0036094;GO:0006810;GO:0016740;GO:0051234;GO:0046872;GO:0051179;GO:0043169;GO:0006406;GO:0005488;GO:0071427;GO:1901363;GO:0006606;GO:0097159;GO:0051170;GO:0003824;GO:0034504;GO:0071426;GO:0071166;GO:0006405;GO:0006611;GO:0051168;GO:0031503;GO:0017038;GO:0072594;GO:0033365;GO:0006886;GO:0034613;GO:0070727;GO:0010467;GO:0009987;GO:0043170;GO:0071704;GO:0008152;GO:0006468;GO:0006464;GO:0036211;GO:0043412;GO:0016310;GO:0006796;GO:0006793;GO:0044267;GO:0019538;GO:0044260;GO:1901564;GO:0006807;GO:0044238;GO:0044237	['GO:0005635' 'GO:0016973' 'GO:0005515' 'GO:0005634' 'GO:0005643' 'GO:0017056' 'GO:0005730' 'GO:0006606' 'GO:0009506']	AT2G41620	AT2G41620.1 | Symbols: | Nucleoporin interacting component (Nup93/Nic96-like) family protein | chr2:17350419-17354997 REVERSE LENGTH=861	['GO:0005635' 'GO:0016973' 'GO:0005515' 'GO:0005634' 'GO:0005643' 'GO:0017056' 'GO:0005730' 'GO:0006606' 'GO:0009506']	0	LOC_Os03g22690.1	LOC_Os03g22690.1 protein|nucleoporin interacting component, putative, expressed	['GO:0006810' 'GO:0005515' 'GO:0005575' 'GO:0005730' 'GO:0005635']	0	HORVU.MOREX.r3.5HG0441770.1	chr5H	91129183	91137020	high	Nuclear pore complex protein NUP93A
BaRT2v18chr3HG137200	MORC family CW-type zinc finger protein 4	MORC family CW-type zinc finger protein 3 isoform 2;Histidine kinase-like ATPase, C-terminal domain containing protein;Protein MICRORCHIDIA 6	X6DAP.aoc.n4-X6DAP.WT	0.0176369	-0.577528	7.67494	11.5937	17.3071	16.601	17.8574	17.3097	7.61559	9.46199	10.2916	10.8863	11.5466	11.6071	BaRT2v18chr3HG137200.3	chr3H	MORC family CW-type zinc finger protein 3 isoform 2;Histidine kinase-like ATPase, C-terminal domain containing protein;Protein MICRORCHIDIA 6	GO:0004519;GO:0090305;GO:0009506;GO:0004518;GO:0090304;GO:0055044;GO:0016788;GO:0006139;GO:0009941;GO:0016787;GO:0046483;GO:0009526;GO:0006725;GO:0003824;GO:0005911;GO:1901360;GO:0042803;GO:0070161;GO:0034641;GO:0042802;GO:0030054;GO:0043170;GO:0016301;GO:0009507;GO:0006807;GO:0016772;GO:0009536;GO:0044238;GO:0046983;GO:0031967;GO:0044237;GO:0005515;GO:0031975;GO:0071704;GO:0016740;GO:0005634;GO:0008152;GO:0016887;GO:0043231;GO:1902290;GO:0017111;GO:0043227;GO:1902288;GO:0016462;GO:0043229;GO:0080188;GO:0016818;GO:0043226;GO:0140458;GO:0016817;GO:0005737;GO:0031935;GO:0005622;GO:0005488;GO:0002833;GO:0110165;GO:0060968;GO:0009987;GO:0031349;GO:1902275;GO:0032103;GO:0031047;GO:0016458;GO:0002831;GO:0048584;GO:0032101;GO:0031347;GO:0080134;GO:0051128;GO:0048583;GO:0010629;GO:0016310;GO:0048518;GO:0010605;GO:0009892;GO:0048519;GO:0006796;GO:0006793;GO:0006355;GO:1903506;GO:2001141;GO:0051252;GO:0019219;GO:2000112;GO:0010556;GO:0031326;GO:0009889;GO:0010468;GO:0051171;GO:0080090;GO:0031323;GO:0060255;GO:0019222;GO:0050794;GO:0050789;GO:0065007	['GO:0005515' 'GO:0009941' 'GO:0080188' 'GO:0003677' 'GO:1902290' 'GO:0060966' 'GO:0005634' 'GO:0006282' 'GO:0003723' 'GO:0042803' 'GO:0016887' 'GO:0009506' 'GO:0004519']	AT1G19100	AT1G19100.1 | Symbols: | Histidine kinase-, DNA gyrase B-, and HSP90-like ATPase family protein | chr1:6595560-6601159 FORWARD LENGTH=663	['GO:0005515' 'GO:0009941' 'GO:0080188' 'GO:0003677' 'GO:1902290' 'GO:0060966' 'GO:0005634' 'GO:0006282' 'GO:0003723' 'GO:0042803' 'GO:0016887' 'GO:0009506' 'GO:0004519']	1.24e-161	LOC_Os01g36840.1	LOC_Os01g36840.1 protein|ATP-binding region, ATPase-like domain containing protein, expressed	['GO:0000166' 'GO:0005575' 'GO:0009536' 'GO:0008150']	0	HORVU.MOREX.r3.3HG0263660.1	chr3H	283729913	283776594	high	MORC family CW-type zinc finger protein 4
BaRT2v18chr6HG325870	Myb-like DNA-binding protein, putative	Homeodomain;Myb-like domain-containing protein	X6DAP.aoc.n4-X6DAP.WT	0.0367275	-0.577571	1.74422	3.67982	3.75245	4.20793	5.43448	5.14836	0.959898	0.780471	0.716768	1.24363	1.2505	1.44527	BaRT2v18chr6HG325870.1	chr6H	Homeodomain;Myb-like domain-containing protein	GO:0003677;GO:0003676;GO:1901363;GO:0097159;GO:0005488;GO:0003677;GO:0003676;GO:1901363;GO:0097159;GO:0005488	['GO:0005634' 'GO:0009506' 'GO:0005515' 'GO:0009793' 'GO:0009966' 'GO:0051173' 'GO:0042735' 'GO:0009888' 'GO:0048573' 'GO:0040029' 'GO:0050793' 'GO:0048367' 'GO:0048522']	AT5G44800	AT5G44800.1 | Symbols: CHR4, PKR1 | chromatin remodeling 4 | chr5:18083659-18092162 REVERSE LENGTH=2223	['GO:0005634' 'GO:0009506' 'GO:0005515' 'GO:0009793' 'GO:0009966' 'GO:0051173' 'GO:0042735' 'GO:0009888' 'GO:0048573' 'GO:0040029' 'GO:0050793' 'GO:0048367' 'GO:0048522']	3.92e-12	LOC_Os02g57200.1	LOC_Os02g57200.1 protein|expressed protein	['GO:0016043' 'GO:0009987' 'GO:0003677' 'GO:0008152' 'GO:0000166' 'GO:0005575' 'GO:0009058' 'GO:0006139' 'GO:0016787' 'GO:0003676' 'GO:0003682' 'GO:0005488']	0	HORVU.MOREX.r3.6HG0629600.1	chr6H	553369861	553376803	high	Myb-like DNA-binding protein, putative
BaRT2v18chr7HG369840	Nuclear pore complex protein nup1	Nucleoporin-related	X6DAP.aoc.n4-X6DAP.WT	0.00177029	-0.578079	18.5079	18.0406	23.6494	29.3436	28.1336	24.8202	11.0455	12.943	11.5193	13.5349	11.7669	12.8998	BaRT2v18chr7HG369840.3	chr7H	Nucleoporin-related	GO:0071763;GO:0005635;GO:0006998;GO:0012505;GO:0006997;GO:0031967;GO:0010256;GO:0031975;GO:0061024;GO:0005634;GO:0006996;GO:0043231;GO:0016043;GO:0043227;GO:0071840;GO:0043229;GO:0043226;GO:0009987;GO:0005622;GO:0110165	['GO:0003674' 'GO:0008150' 'GO:0009536']				NA	LOC_Os06g40460.1	LOC_Os06g40460.1 protein|expressed protein	['GO:0003674' 'GO:0008150' 'GO:0009536']	1.1e-122	HORVU.MOREX.r3.7HG0720090.1	chr7H	529067444	529079093	high	Nuclear pore complex protein nup1
BaRT2v18chr4HG175120	Monodehydroascorbate reductase	Monodehydroascorbate reductase;Monodehydroasorbate reductase;MDHAR	X6DAP.aoc.n4-X6DAP.WT	0.00292957	-0.578838	181.172	132.896	167.685	198.871	213.444	208.646	75.4457	81.7063	63.4853	71.4689	55.6036	56.5176	BaRT2v18chr4HG175120.11	chr4H	Monodehydroascorbate reductase;Monodehydroasorbate reductase;MDHAR		['GO:0005737' 'GO:0050660' 'GO:0048046' 'GO:0005782' 'GO:0005829' 'GO:0016651' 'GO:0009507' 'GO:0016656' 'GO:0005777' 'GO:0042744' 'GO:0018119' 'GO:0003729']	AT3G52880	AT3G52880.2 | Symbols: ATMDAR1, MDAR1 | monodehydroascorbate reductase 1 | chr3:19601477-19604366 REVERSE LENGTH=466	['GO:0005737' 'GO:0050660' 'GO:0048046' 'GO:0005782' 'GO:0005829' 'GO:0016651' 'GO:0009507' 'GO:0016656' 'GO:0005777' 'GO:0042744' 'GO:0018119' 'GO:0003729']	0	LOC_Os09g39380.1	LOC_Os09g39380.1 protein|monodehydroascorbate reductase, putative, expressed	['GO:0005576' 'GO:0005777' 'GO:0008152' 'GO:0003824' 'GO:0006464' 'GO:0008150' 'GO:0006950' 'GO:0009056' 'GO:0009987' 'GO:0005886' 'GO:0009536']	0	HORVU.MOREX.r3.4HG0332540.1	chr4H	3370621	3374746	high	Monodehydroascorbate reductase
BaRT2v18chr7HG333430	SPX domain-containing family protein	SPX domain-containing protein	X6DAP.aoc.n4-X6DAP.WT	0.00155064	-0.579257	26.9484	25.2597	30.4453	38.882	39.1486	36.78	10.1483	11.7994	11.351	14.089	12.3649	13.8167	BaRT2v18chr7HG333430.1	chr7H	SPX domain-containing protein	GO:0022857;GO:0055085;GO:0016021;GO:0005215;GO:0006810;GO:0031224;GO:0051234;GO:0016020;GO:0051179;GO:0110165;GO:0009987;GO:0006817;GO:0015698;GO:0006820;GO:0006811;GO:0022857;GO:0055085;GO:0016021;GO:0005215;GO:0006810;GO:0031224;GO:0051234;GO:0016020;GO:0051179;GO:0110165;GO:0009987;GO:0006817;GO:0015698;GO:0006820;GO:0006811;GO:0022857;GO:0055085;GO:0016021;GO:0005215;GO:0006810;GO:0031224;GO:0051234;GO:0016020;GO:0051179;GO:0110165;GO:0009987;GO:0006817;GO:0015698;GO:0006820;GO:0006811;GO:0022857;GO:0055085;GO:0016021;GO:0005215;GO:0006810;GO:0031224;GO:0051234;GO:0016020;GO:0004523;GO:0051179;GO:0016891;GO:0110165;GO:0009987;GO:0004521;GO:0006817;GO:0016893;GO:0015698;GO:0004540;GO:0006820;GO:0004519;GO:0006811;GO:0004518;GO:0090502;GO:0140098;GO:0090501;GO:0016788;GO:0090305;GO:0003676;GO:0016070;GO:0016787;GO:0090304;GO:1901363;GO:0006139;GO:0097159;GO:0046483;GO:0005488;GO:0006725;GO:0003824;GO:1901360;GO:0034641;GO:0043170;GO:0006807;GO:0044238;GO:0044237;GO:0071704;GO:0008152;GO:0022857;GO:0055085;GO:0016021;GO:0005215;GO:0006810;GO:0031224;GO:0051234;GO:0016020;GO:0051179;GO:0110165;GO:0009987;GO:0006817;GO:0015698;GO:0006820;GO:0006811;GO:0022857;GO:0055085;GO:0016021;GO:0005215;GO:0006810;GO:0031224;GO:0051234;GO:0016020;GO:0004523;GO:0051179;GO:0016891;GO:0110165;GO:0006817;GO:0004521;GO:0015698;GO:0016893;GO:0009987;GO:0004540;GO:0006820;GO:0004519;GO:0006811;GO:0004518;GO:0090502;GO:0140098;GO:0090501;GO:0016788;GO:0090305;GO:0003676;GO:0016070;GO:0016787;GO:0090304;GO:1901363;GO:0006139;GO:0097159;GO:0046483;GO:0005488;GO:0006725;GO:0003824;GO:1901360;GO:0034641;GO:0043170;GO:0006807;GO:0044238;GO:0044237;GO:0071704;GO:0008152	['GO:0009705' 'GO:0016020' 'GO:0055085' 'GO:1905011' 'GO:0022857' 'GO:0006810']	AT4G22990	AT4G22990.1 | Symbols: | Major Facilitator Superfamily with SPX (SYG1/Pho81/XPR1) domain-containing protein | chr4:12048240-12050984 REVERSE LENGTH=699	['GO:0009705' 'GO:0016020' 'GO:0055085' 'GO:1905011' 'GO:0022857' 'GO:0006810']	0	LOC_Os06g03860.1	LOC_Os06g03860.1 protein|uncharacterized membrane protein, putative, expressed	['GO:0003674' 'GO:0005575' 'GO:0006810' 'GO:0009987']	0	HORVU.MOREX.r3.7HG0643690.1	chr7H	17187197	17193468	high	SPX domain-containing family protein
BaRT2v18chr5HG226190	Inter-alpha-trypsin inhibitor heavy chain, putative	Inter-alpha-trypsin inhibitor heavy chain-related;VWFA domain-containing protein	X6DAP.aoc.n4-X6DAP.WT	0.00440702	-0.579586	38.2223	37.9611	38.3352	50.0383	56.714	66.3391	19.4693	24.8576	21.0275	21.5732	17.7686	20.4798	BaRT2v18chr5HG226190.6	chr5H	Inter-alpha-trypsin inhibitor heavy chain-related;VWFA domain-containing protein	GO:0016021;GO:0031224;GO:0016020;GO:0110165	['GO:0008610' 'GO:0009737' 'GO:0007165' 'GO:0005576' 'GO:0065008' 'GO:1901135' 'GO:0044255' 'GO:0048589' 'GO:0003674' 'GO:0048523' 'GO:0005634']	AT1G19110	AT1G19110.1 | Symbols: | inter-alpha-trypsin inhibitor heavy chain-related | chr1:6602270-6605766 FORWARD LENGTH=754	['GO:0008610' 'GO:0009737' 'GO:0007165' 'GO:0005576' 'GO:0065008' 'GO:1901135' 'GO:0044255' 'GO:0048589' 'GO:0003674' 'GO:0048523' 'GO:0005634']	0	LOC_Os03g29350.1	LOC_Os03g29350.1 protein|von Willebrand factor type A domain containing protein, expressed	['GO:0003674' 'GO:0016020' 'GO:0008150' 'GO:0005886']	0	HORVU.MOREX.r3.5HG0432360.1	chr5H	37405502	37431795	high	Inter-alpha-trypsin inhibitor heavy chain, putative
BaRT2v18chr1HG015000	Transcription factor SPT20-like protein-like 1	protein PHYTOCHROME-DEPENDENT LATE-FLOWERING;chromatin modification-related protein eaf-1	X6DAP.aoc.n4-X6DAP.WT	0.00560884	-0.580349	11.5465	10.5059	16.3123	15.5729	17.3987	15.8775	10.8605	11.4379	11.6527	14.7757	14.7242	15.8727	BaRT2v18chr1HG015000.1	chr1H	protein PHYTOCHROME-DEPENDENT LATE-FLOWERING;chromatin modification-related protein eaf-1	GO:0000124;GO:0003712;GO:0006355;GO:0070461;GO:0098772;GO:1903506;GO:0000123;GO:0140110;GO:2001141;GO:0031248;GO:0051252;GO:1902493;GO:0019219;GO:1905368;GO:2000112;GO:0005654;GO:0010556;GO:1990234;GO:0031326;GO:0031981;GO:0009889;GO:0140535;GO:0010468;GO:0140513;GO:0051171;GO:0070013;GO:0080090;GO:0043233;GO:0031323;GO:0031974;GO:0060255;GO:1902494;GO:0019222;GO:0005634;GO:0050794;GO:0032991;GO:0050789;GO:0043231;GO:0065007;GO:0043227;GO:0006357;GO:0043229;GO:0048574;GO:0043226;GO:0048571;GO:0005622;GO:0048506;GO:0048510;GO:0016604;GO:0048509;GO:0110165;GO:0048573;GO:0005737;GO:0040034;GO:0010228;GO:0009648;GO:0007623;GO:0009791;GO:0048608;GO:0061458;GO:0048511;GO:0003006;GO:0009416;GO:0009314;GO:0009628;GO:0022414;GO:0000003;GO:0048731;GO:0007275;GO:0048856;GO:0050793;GO:0032501;GO:0032502;GO:0050896;GO:0000124;GO:0003712;GO:0006355;GO:0070461;GO:0098772;GO:1903506;GO:0000123;GO:0140110;GO:2001141;GO:0031248;GO:0051252;GO:1902493;GO:0019219;GO:1905368;GO:2000112;GO:0005654;GO:0010556;GO:1990234;GO:0031326;GO:0031981;GO:0009889;GO:0140535;GO:0010468;GO:0140513;GO:0051171;GO:0070013;GO:0080090;GO:0043233;GO:0031323;GO:0031974;GO:0060255;GO:1902494;GO:0019222;GO:0005634;GO:0050794;GO:0032991;GO:0050789;GO:0043231;GO:0065007;GO:0043227;GO:0006357;GO:0043229;GO:0048574;GO:0043226;GO:0048571;GO:0005622;GO:0048506;GO:0048510;GO:0016604;GO:0048509;GO:0110165;GO:0048573;GO:0005737;GO:0040034;GO:0010228;GO:0009648;GO:0007623;GO:0009791;GO:0048608;GO:0061458;GO:0048511;GO:0003006;GO:0009416;GO:0009314;GO:0009628;GO:0022414;GO:0000003;GO:0048731;GO:0007275;GO:0048856;GO:0050793;GO:0032501;GO:0032502;GO:0050896	['GO:0009416' 'GO:0000124' 'GO:0005737' 'GO:0048574' 'GO:0005515' 'GO:0006357' 'GO:0005886' 'GO:0007623' 'GO:0048510' 'GO:0016604' 'GO:0003712' 'GO:0005634']	AT1G72390	AT1G72390.1 | Symbols: | CONTAINS InterPro DOMAIN/s: Spt20 family (InterPro:IPR021950); Has 8778 Blast hits to 7244 proteins in 477 species: Archae - 6; Bacteria - 326; Metazoa - 4198; Fungi - 1506; Plants - 923; Viruses - 22; Other Eukaryotes - 1797 (source: NCBI BLink). | chr1:27245455-27251218 FORWARD LENGTH=1325	['GO:0009416' 'GO:0000124' 'GO:0005737' 'GO:0048574' 'GO:0005515' 'GO:0006357' 'GO:0005886' 'GO:0007623' 'GO:0048510' 'GO:0016604' 'GO:0003712' 'GO:0005634']	1.48e-145	LOC_Os10g25200.1	LOC_Os10g25200.1 protein|expressed protein	['GO:0003674' 'GO:0005575' 'GO:0008150']	0	HORVU.MOREX.r3.1HG0034140.1	chr1H	184629712	184650712	high	Transcription factor SPT20-like protein-like 1
BaRT2v18chr3HG147190	Malic enzyme	Malic enzyme	X6DAP.aoc.n4-X6DAP.WT	0.0206643	-0.580656	49.4096	23.0362	36.2899	35.9493	42.211	32.429	32.8437	33.1738	25.943	28.4273	30.6201	28.3271	BaRT2v18chr3HG147190.2	chr3H	Malic enzyme		['GO:0004470' 'GO:0006090' 'GO:0004471' 'GO:0051287' 'GO:0006108' 'GO:0009536' 'GO:0009507' 'GO:0004473' 'GO:0005829' 'GO:0008948']	AT5G25880	AT5G25880.1 | Symbols: ATNADP-ME3, NADP-ME3 | NADP-malic enzyme 3 | chr5:9024549-9028260 FORWARD LENGTH=588	['GO:0004470' 'GO:0006090' 'GO:0004471' 'GO:0051287' 'GO:0006108' 'GO:0009536' 'GO:0009507' 'GO:0004473' 'GO:0005829' 'GO:0008948']	0	LOC_Os01g52500.2	LOC_Os01g52500.2 protein|NADP-dependent malic enzyme, putative, expressed	['GO:0016043' 'GO:0009791' 'GO:0003824' 'GO:0008152' 'GO:0005515' 'GO:0005488' 'GO:0009987' 'GO:0009058' 'GO:0006629' 'GO:0000003' 'GO:0009790' 'GO:0009536']	0	HORVU.MOREX.r3.3HG0285860.1	chr3H	467601800	467607311	high	Malic enzyme
BaRT2v18chr7HG378450	NAC domain protein	NAC domain-containing protein	X6DAP.aoc.n4-X6DAP.WT	0.00918728	-0.580717	7.8197	6.858	6.86423	11.2465	10.202	9.57649	3.20483	4.07081	3.26743	4.42607	2.80542	3.85606	BaRT2v18chr7HG378450.1	chr7H	NAC domain-containing protein	GO:0006355;GO:0003677;GO:1903506;GO:0003676;GO:2001141;GO:1901363;GO:0051252;GO:0097159;GO:0019219;GO:0015250;GO:2000112;GO:0005372;GO:0010556;GO:0005488;GO:0031326;GO:0015267;GO:0009889;GO:0022803;GO:0010468;GO:0015318;GO:0051171;GO:0022857;GO:0080090;GO:0005215;GO:0031323;GO:0060255;GO:0019222;GO:0050794;GO:0050789;GO:0065007;GO:0006833;GO:0042044;GO:0006810;GO:0051234;GO:0051179	['GO:0048527' 'GO:0009734' 'GO:0005634' 'GO:0003700' 'GO:0006355']	AT1G56010	AT1G56010.2 | Symbols: NAC1, ANAC022 | NAC domain containing protein 1 | chr1:20946852-20949144 REVERSE LENGTH=324	['GO:0048527' 'GO:0009734' 'GO:0005634' 'GO:0003700' 'GO:0006355']	1.11e-89	LOC_Os06g46270.1	LOC_Os06g46270.1 protein|no apical meristem protein, putative, expressed	['GO:0000003' 'GO:0009653' 'GO:0009791' 'GO:0009790' 'GO:0009058' 'GO:0006139' 'GO:0007275' 'GO:0009719' 'GO:0007165' 'GO:0003700']	9.74e-176	HORVU.MOREX.r3.7HG0735630.1	chr7H	593140182	593144395	high	NAC domain protein
BaRT2v18chr5HG245510	Pre-mRNA-processing-splicing factor 8	Pre-mRNA-processing-splicing factor 8A;MPN domain-containing protein;Pre-mRNA-processing-splicing factor 8;Putative splicing factor Prp8;JAB/MPN domain	X6DAP.aoc.n4-X6DAP.WT	0.00765616	-0.580833	9.03914	9.23711	12.8604	13.7401	15.0011	12.7805	4.14409	4.31025	5.33238	4.77972	4.51618	4.95935	BaRT2v18chr5HG245510.4	chr5H	Pre-mRNA-processing-splicing factor 8A;MPN domain-containing protein;Pre-mRNA-processing-splicing factor 8;Putative splicing factor Prp8;JAB/MPN domain	GO:0030623;GO:0005681;GO:0000398;GO:0017070;GO:0000377;GO:0140513;GO:0070122;GO:0000375;GO:1990904;GO:0017069;GO:0008380;GO:0005634;GO:0006397;GO:0008237;GO:0032991;GO:0016071;GO:0008233;GO:0043231;GO:0006396;GO:0140096;GO:0043227;GO:0006508;GO:0003723;GO:0043229;GO:0016070;GO:0003676;GO:0043226;GO:0090304;GO:0016787;GO:0071013;GO:0010467;GO:0097157;GO:0005682;GO:0019538;GO:0030620;GO:0005622;GO:0006139;GO:0030619;GO:0097525;GO:0046483;GO:0036002;GO:0030532;GO:0006725;GO:1901363;GO:0120114;GO:1901360;GO:0097159;GO:1902494;GO:0034641;GO:0005488;GO:0110165;GO:1901564;GO:0003824;GO:0016021;GO:0043170;GO:0031224;GO:0000244;GO:0016020;GO:0000387;GO:0006807;GO:0022618;GO:0071826;GO:0044238;GO:0034622;GO:0044237;GO:0071704;GO:0065003;GO:0043933;GO:0022613;GO:0022607;GO:0008152;GO:0044085;GO:0016043;GO:0071840;GO:0009987	['GO:0000398' 'GO:0000244' 'GO:0030623' 'GO:0005515' 'GO:0070122' 'GO:0005682' 'GO:0071013' 'GO:0030619' 'GO:0005634' 'GO:0017070' 'GO:0008237' 'GO:0030620' 'GO:0097157' 'GO:0005739' 'GO:0000380']	AT1G80070	AT1G80070.1 | Symbols: SUS2, EMB33, EMB177, EMB14 | Pre-mRNA-processing-splicing factor | chr1:30118052-30127574 FORWARD LENGTH=2359	['GO:0000398' 'GO:0000244' 'GO:0030623' 'GO:0005515' 'GO:0070122' 'GO:0005682' 'GO:0071013' 'GO:0030619' 'GO:0005634' 'GO:0017070' 'GO:0008237' 'GO:0030620' 'GO:0097157' 'GO:0005739' 'GO:0000380']	0	LOC_Os05g07050.1	LOC_Os05g07050.1 protein|pre-mRNA-processing-splicing factor 8, putative, expressed	['GO:0016020' 'GO:0006139' 'GO:0009536']	0	HORVU.MOREX.r3.5HG0476410.1	chr5H	407071794	407082724	high	Pre-mRNA-processing-splicing factor 8
BaRT2v18chr5HG242310	Serine/threonine protein phosphatase 2a regulatory subunit A, putative	Serine/threonine-protein phosphatase 2A 65 kDa regulatory subunit A beta isoform	X6DAP.aoc.n4-X6DAP.WT	0.00205122	-0.581198	157.797	167.981	217.797	242.592	264.702	250.864	68.7125	74.6928	69.4538	85.5087	74.6292	74.5422	BaRT2v18chr5HG242310.1	chr5H	Serine/threonine-protein phosphatase 2A 65 kDa regulatory subunit A beta isoform	GO:0000159;GO:0019888;GO:0043666;GO:0008287;GO:0019208;GO:0035304;GO:1903293;GO:0010921;GO:0004722;GO:0035303;GO:0004721;GO:0140535;GO:0031399;GO:0030234;GO:1902494;GO:0019220;GO:0016791;GO:0032991;GO:0051174;GO:0098772;GO:0005737;GO:0006470;GO:0042578;GO:0005622;GO:0051336;GO:0016788;GO:0110165;GO:0032268;GO:0140096;GO:0051246;GO:0016787;GO:0050790;GO:0003824;GO:0016311;GO:0065009;GO:0006464;GO:0036211;GO:0043412;GO:0051171;GO:0080090;GO:0031323;GO:0060255;GO:0019222;GO:0006796;GO:0050794;GO:0006793;GO:0044267;GO:0050789;GO:0065007;GO:0019538;GO:0044260;GO:1901564;GO:0043170;GO:0006807;GO:0044238;GO:0044237;GO:0071704;GO:0008152;GO:0009987;GO:0000159;GO:0019888;GO:0043666;GO:0008287;GO:0019208;GO:0035304;GO:1903293;GO:0010921;GO:0004722;GO:0035303;GO:0004721;GO:0140535;GO:0031399;GO:0030234;GO:1902494;GO:0019220;GO:0016791;GO:0032991;GO:0051174;GO:0098772;GO:0005737;GO:0006470;GO:0042578;GO:0005622;GO:0051336;GO:0016788;GO:0110165;GO:0032268;GO:0140096;GO:0051246;GO:0016787;GO:0050790;GO:0003824;GO:0016311;GO:0065009;GO:0006464;GO:0036211;GO:0043412;GO:0051171;GO:0080090;GO:0031323;GO:0060255;GO:0019222;GO:0006796;GO:0050794;GO:0006793;GO:0044267;GO:0050789;GO:0065007;GO:0019538;GO:0044260;GO:1901564;GO:0043170;GO:0006807;GO:0044238;GO:0044237;GO:0071704;GO:0008152;GO:0009987;GO:0000159;GO:0019888;GO:0043666;GO:0008287;GO:0019208;GO:0035304;GO:1903293;GO:0010921;GO:0004722;GO:0035303;GO:0004721;GO:0140535;GO:0031399;GO:0030234;GO:1902494;GO:0019220;GO:0016791;GO:0032991;GO:0051174;GO:0098772;GO:0005737;GO:0006470;GO:0042578;GO:0005622;GO:0051336;GO:0016788;GO:0110165;GO:0032268;GO:0140096;GO:0051246;GO:0016787;GO:0050790;GO:0003824;GO:0016311;GO:0065009;GO:0006464;GO:0036211;GO:0043412;GO:0051171;GO:0080090;GO:0031323;GO:0060255;GO:0019222;GO:0006796;GO:0050794;GO:0006793;GO:0044267;GO:0050789;GO:0065007;GO:0019538;GO:0044260;GO:1901564;GO:0043170;GO:0006807;GO:0044238;GO:0044237;GO:0071704;GO:0008152;GO:0009987;GO:0000159;GO:0019888;GO:0043666;GO:0008287;GO:0019208;GO:0035304;GO:1903293;GO:0010921;GO:0004722;GO:0035303;GO:0004721;GO:0140535;GO:0031399;GO:0030234;GO:1902494;GO:0019220;GO:0016791;GO:0032991;GO:0051174;GO:0098772;GO:0005737;GO:0006470;GO:0042578;GO:0005622;GO:0051336;GO:0016788;GO:0110165;GO:0032268;GO:0140096;GO:0051246;GO:0016787;GO:0050790;GO:0003824;GO:0016311;GO:0065009;GO:0006464;GO:0036211;GO:0043412;GO:0051171;GO:0080090;GO:0031323;GO:0060255;GO:0019222;GO:0006796;GO:0050794;GO:0006793;GO:0044267;GO:0050789;GO:0065007;GO:0019538;GO:0044260;GO:1901564;GO:0043170;GO:0006807;GO:0044238;GO:0044237;GO:0071704;GO:0008152;GO:0009987;GO:0000159;GO:0019888;GO:0043666;GO:0008287;GO:0019208;GO:0035304;GO:1903293;GO:0010921;GO:0004722;GO:0035303;GO:0004721;GO:0140535;GO:0031399;GO:0030234;GO:1902494;GO:0019220;GO:0016791;GO:0032991;GO:0051174;GO:0098772;GO:0005737;GO:0006470;GO:0042578;GO:0005622;GO:0051336;GO:0016788;GO:0110165;GO:0032268;GO:0140096;GO:0051246;GO:0016787;GO:0050790;GO:0003824;GO:0016311;GO:0065009;GO:0006464;GO:0036211;GO:0043412;GO:0051171;GO:0080090;GO:0031323;GO:0060255;GO:0019222;GO:0006796;GO:0050794;GO:0006793;GO:0044267;GO:0050789;GO:0065007;GO:0019538;GO:0044260;GO:1901564;GO:0043170;GO:0006807;GO:0044238;GO:0044237;GO:0071704;GO:0008152;GO:0009987;GO:0000159;GO:0019888;GO:0043666;GO:0008287;GO:0019208;GO:0035304;GO:1903293;GO:0010921;GO:0004722;GO:0035303;GO:0004721;GO:0140535;GO:0031399;GO:0030234;GO:1902494;GO:0019220;GO:0016791;GO:0032991;GO:0051174;GO:0098772;GO:0005737;GO:0006470;GO:0042578;GO:0005622;GO:0051336;GO:0016788;GO:0110165;GO:0032268;GO:0140096;GO:0051246;GO:0016787;GO:0050790;GO:0003824;GO:0016311;GO:0065009;GO:0006464;GO:0036211;GO:0043412;GO:0051171;GO:0080090;GO:0031323;GO:0060255;GO:0019222;GO:0006796;GO:0050794;GO:0006793;GO:0044267;GO:0050789;GO:0065007;GO:0019538;GO:0044260;GO:1901564;GO:0043170;GO:0006807;GO:0044238;GO:0044237;GO:0071704;GO:0008152;GO:0009987;GO:0000159;GO:0019888;GO:0043666;GO:0008287;GO:0019208;GO:0035304;GO:1903293;GO:0010921;GO:0004722;GO:0035303;GO:0004721;GO:0140535;GO:0031399;GO:0030234;GO:1902494;GO:0019220;GO:0016791;GO:0032991;GO:0051174;GO:0098772;GO:0005737;GO:0006470;GO:0042578;GO:0005622;GO:0051336;GO:0016788;GO:0110165;GO:0032268;GO:0140096;GO:0051246;GO:0016787;GO:0050790;GO:0003824;GO:0016311;GO:0065009;GO:0006464;GO:0036211;GO:0043412;GO:0051171;GO:0080090;GO:0031323;GO:0060255;GO:0019222;GO:0006796;GO:0050794;GO:0006793;GO:0044267;GO:0050789;GO:0065007;GO:0019538;GO:0044260;GO:1901564;GO:0043170;GO:0006807;GO:0044238;GO:0044237;GO:0071704;GO:0008152;GO:0009987;GO:0000159;GO:0019888;GO:0043666;GO:0008287;GO:0019208;GO:0035304;GO:1903293;GO:0010921;GO:0004722;GO:0035303;GO:0004721;GO:0140535;GO:0031399;GO:0030234;GO:1902494;GO:0019220;GO:0016791;GO:0032991;GO:0051174;GO:0098772;GO:0005737;GO:0006470;GO:0042578;GO:0005622;GO:0051336;GO:0016788;GO:0110165;GO:0032268;GO:0140096;GO:0051246;GO:0016787;GO:0050790;GO:0003824;GO:0016311;GO:0065009;GO:0006464;GO:0036211;GO:0043412;GO:0051171;GO:0080090;GO:0031323;GO:0060255;GO:0019222;GO:0006796;GO:0050794;GO:0006793;GO:0044267;GO:0050789;GO:0065007;GO:0019538;GO:0044260;GO:1901564;GO:0043170;GO:0006807;GO:0044238;GO:0044237;GO:0071704;GO:0008152;GO:0009987;GO:0000159;GO:0019888;GO:0043666;GO:0008287;GO:0019208;GO:0035304;GO:1903293;GO:0010921;GO:0004722;GO:0035303;GO:0004721;GO:0140535;GO:0031399;GO:0030234;GO:1902494;GO:0019220;GO:0016791;GO:0032991;GO:0051174;GO:0098772;GO:0005737;GO:0006470;GO:0042578;GO:0005622;GO:0051336;GO:0016788;GO:0110165;GO:0032268;GO:0140096;GO:0051246;GO:0016787;GO:0050790;GO:0003824;GO:0016311;GO:0065009;GO:0006464;GO:0036211;GO:0043412;GO:0051171;GO:0080090;GO:0031323;GO:0060255;GO:0019222;GO:0006796;GO:0050794;GO:0006793;GO:0044267;GO:0050789;GO:0065007;GO:0019538;GO:0044260;GO:1901564;GO:0043170;GO:0006807;GO:0044238;GO:0044237;GO:0071704;GO:0008152;GO:0009987;GO:0000159;GO:0019888;GO:0043666;GO:0008287;GO:0019208;GO:0035304;GO:1903293;GO:0010921;GO:0004722;GO:0035303;GO:0004721;GO:0140535;GO:0031399;GO:0030234;GO:1902494;GO:0019220;GO:0016791;GO:0032991;GO:0051174;GO:0098772;GO:0005737;GO:0006470;GO:0042578;GO:0005622;GO:0051336;GO:0016788;GO:0110165;GO:0032268;GO:0140096;GO:0051246;GO:0016787;GO:0050790;GO:0003824;GO:0016311;GO:0065009;GO:0006464;GO:0036211;GO:0043412;GO:0051171;GO:0080090;GO:0031323;GO:0060255;GO:0019222;GO:0006796;GO:0050794;GO:0006793;GO:0044267;GO:0050789;GO:0065007;GO:0019538;GO:0044260;GO:1901564;GO:0043170;GO:0006807;GO:0044238;GO:0044237;GO:0071704;GO:0008152;GO:0009987;GO:0000159;GO:0019888;GO:0043666;GO:0008287;GO:0019208;GO:0035304;GO:1903293;GO:0010921;GO:0004722;GO:0035303;GO:0004721;GO:0140535;GO:0031399;GO:0030234;GO:1902494;GO:0019220;GO:0016791;GO:0032991;GO:0051174;GO:0098772;GO:0005737;GO:0006470;GO:0042578;GO:0005622;GO:0051336;GO:0016788;GO:0110165;GO:0032268;GO:0140096;GO:0051246;GO:0016787;GO:0050790;GO:0003824;GO:0016311;GO:0065009;GO:0006464;GO:0036211;GO:0043412;GO:0051171;GO:0080090;GO:0031323;GO:0060255;GO:0019222;GO:0006796;GO:0050794;GO:0006793;GO:0044267;GO:0050789;GO:0065007;GO:0019538;GO:0044260;GO:1901564;GO:0043170;GO:0006807;GO:0044238;GO:0044237;GO:0071704;GO:0008152;GO:0009987;GO:0000159;GO:0019888;GO:0043666;GO:0008287;GO:0019208;GO:0035304;GO:1903293;GO:0010921;GO:0004722;GO:0035303;GO:0004721;GO:0140535;GO:0031399;GO:0030234;GO:1902494;GO:0019220;GO:0016791;GO:0032991;GO:0051174;GO:0098772;GO:0005737;GO:0006470;GO:0042578;GO:0005622;GO:0051336;GO:0016788;GO:0110165;GO:0032268;GO:0140096;GO:0051246;GO:0016787;GO:0050790;GO:0003824;GO:0016311;GO:0065009;GO:0006464;GO:0036211;GO:0043412;GO:0051171;GO:0080090;GO:0031323;GO:0060255;GO:0019222;GO:0006796;GO:0050794;GO:0006793;GO:0044267;GO:0050789;GO:0065007;GO:0019538;GO:0044260;GO:1901564;GO:0043170;GO:0006807;GO:0044238;GO:0044237;GO:0071704;GO:0008152;GO:0009987;GO:0000159;GO:0019888;GO:0043666;GO:0008287;GO:0019208;GO:0035304;GO:1903293;GO:0010921;GO:0004722;GO:0035303;GO:0004721;GO:0140535;GO:0031399;GO:0030234;GO:1902494;GO:0019220;GO:0016791;GO:0032991;GO:0051174;GO:0098772;GO:0005737;GO:0006470;GO:0042578;GO:0005622;GO:0051336;GO:0016788;GO:0110165;GO:0032268;GO:0140096;GO:0051246;GO:0016787;GO:0050790;GO:0003824;GO:0016311;GO:0065009;GO:0006464;GO:0036211;GO:0043412;GO:0051171;GO:0080090;GO:0031323;GO:0060255;GO:0019222;GO:0006796;GO:0050794;GO:0006793;GO:0044267;GO:0050789;GO:0065007;GO:0019538;GO:0044260;GO:1901564;GO:0043170;GO:0006807;GO:0044238;GO:0044237;GO:0071704;GO:0008152;GO:0009987;GO:0000159;GO:0019888;GO:0043666;GO:0008287;GO:0019208;GO:0035304;GO:1903293;GO:0010921;GO:0004722;GO:0035303;GO:0004721;GO:0140535;GO:0031399;GO:0030234;GO:1902494;GO:0019220;GO:0016791;GO:0032991;GO:0051174;GO:0098772;GO:0005737;GO:0006470;GO:0042578;GO:0005622;GO:0051336;GO:0016788;GO:0110165;GO:0032268;GO:0140096;GO:0051246;GO:0016787;GO:0050790;GO:0003824;GO:0016311;GO:0065009;GO:0006464;GO:0036211;GO:0043412;GO:0051171;GO:0080090;GO:0031323;GO:0060255;GO:0019222;GO:0006796;GO:0050794;GO:0006793;GO:0044267;GO:0050789;GO:0065007;GO:0019538;GO:0044260;GO:1901564;GO:0043170;GO:0006807;GO:0044238;GO:0044237;GO:0071704;GO:0008152;GO:0009987;GO:0000159;GO:0019888;GO:0043666;GO:0008287;GO:0019208;GO:0035304;GO:1903293;GO:0010921;GO:0004722;GO:0035303;GO:0004721;GO:0140535;GO:0031399;GO:0030234;GO:1902494;GO:0019220;GO:0016791;GO:0032991;GO:0051174;GO:0098772;GO:0005737;GO:0006470;GO:0042578;GO:0005622;GO:0051336;GO:0016788;GO:0110165;GO:0032268;GO:0140096;GO:0051246;GO:0016787;GO:0050790;GO:0003824;GO:0016311;GO:0065009;GO:0006464;GO:0036211;GO:0043412;GO:0051171;GO:0080090;GO:0031323;GO:0060255;GO:0019222;GO:0006796;GO:0050794;GO:0006793;GO:0044267;GO:0050789;GO:0065007;GO:0019538;GO:0044260;GO:1901564;GO:0043170;GO:0006807;GO:0044238;GO:0044237;GO:0071704;GO:0008152;GO:0009987;GO:0000159;GO:0019888;GO:0043666;GO:0008287;GO:0019208;GO:0035304;GO:1903293;GO:0010921;GO:0004722;GO:0035303;GO:0004721;GO:0140535;GO:0031399;GO:0030234;GO:1902494;GO:0019220;GO:0016791;GO:0032991;GO:0051174;GO:0098772;GO:0005737;GO:0006470;GO:0042578;GO:0005622;GO:0051336;GO:0016788;GO:0110165;GO:0032268;GO:0140096;GO:0051246;GO:0016787;GO:0050790;GO:0003824;GO:0016311;GO:0065009;GO:0006464;GO:0036211;GO:0043412;GO:0051171;GO:0080090;GO:0031323;GO:0060255;GO:0019222;GO:0006796;GO:0050794;GO:0006793;GO:0044267;GO:0050789;GO:0065007;GO:0019538;GO:0044260;GO:1901564;GO:0043170;GO:0006807;GO:0044238;GO:0044237;GO:0071704;GO:0008152;GO:0009987;GO:0000159;GO:0019888;GO:0043666;GO:0008287;GO:0019208;GO:0035304;GO:1903293;GO:0010921;GO:0004722;GO:0035303;GO:0004721;GO:0140535;GO:0031399;GO:0030234;GO:1902494;GO:0019220;GO:0016791;GO:0032991;GO:0051174;GO:0098772;GO:0005737;GO:0006470;GO:0042578;GO:0005622;GO:0051336;GO:0016788;GO:0110165;GO:0032268;GO:0140096;GO:0051246;GO:0016787;GO:0050790;GO:0003824;GO:0016311;GO:0065009;GO:0006464;GO:0036211;GO:0043412;GO:0051171;GO:0080090;GO:0031323;GO:0060255;GO:0019222;GO:0006796;GO:0050794;GO:0006793;GO:0044267;GO:0050789;GO:0065007;GO:0019538;GO:0044260;GO:1901564;GO:0043170;GO:0006807;GO:0044238;GO:0044237;GO:0071704;GO:0008152;GO:0009987;GO:0000159;GO:0019888;GO:0043666;GO:0008287;GO:0019208;GO:0035304;GO:1903293;GO:0010921;GO:0004722;GO:0035303;GO:0004721;GO:0140535;GO:0031399;GO:0030234;GO:1902494;GO:0019220;GO:0016791;GO:0032991;GO:0051174;GO:0098772;GO:0005737;GO:0006470;GO:0042578;GO:0005622;GO:0051336;GO:0016788;GO:0110165;GO:0032268;GO:0140096;GO:0051246;GO:0016787;GO:0050790;GO:0003824;GO:0016311;GO:0065009;GO:0006464;GO:0036211;GO:0043412;GO:0051171;GO:0080090;GO:0031323;GO:0060255;GO:0019222;GO:0006796;GO:0050794;GO:0006793;GO:0044267;GO:0050789;GO:0065007;GO:0019538;GO:0044260;GO:1901564;GO:0043170;GO:0006807;GO:0044238;GO:0044237;GO:0071704;GO:0008152;GO:0009987	['GO:0005737' 'GO:0005634' 'GO:0005829' 'GO:0019888' 'GO:0005515' 'GO:0006470' 'GO:0042325' 'GO:0000159']	AT3G25800	AT3G25800.1 | Symbols: PDF1, PR 65, PP2AA2 | protein phosphatase 2A subunit A2 | chr3:9422822-9425783 REVERSE LENGTH=587	['GO:0005737' 'GO:0005634' 'GO:0005829' 'GO:0019888' 'GO:0005515' 'GO:0006470' 'GO:0042325' 'GO:0000159']	0	LOC_Os09g07510.2	LOC_Os09g07510.2 protein|HEAT repeat family protein, putative, expressed	['GO:0008150' 'GO:0008152' 'GO:0009987' 'GO:0030234' 'GO:0005829' 'GO:0005886']	0	HORVU.MOREX.r3.5HG0469790.2	chr5H	362965270	362973488	high	Serine/threonine protein phosphatase 2a regulatory subunit A, putative
BaRT2v18chr7HG350600	Alkaline alpha-galactosidase seed imbibition protein	Galactinol--sucrose galactosyltransferase;Alkaline alpha-galactosidase;Putative alpha-galactosidase	X6DAP.aoc.n4-X6DAP.WT	0.0104697	-0.581736	30.6206	19.7245	28.9367	30.8283	35.1962	24.2048	6.15819	7.08467	5.92577	4.52848	4.61637	4.01346	BaRT2v18chr7HG350600.5	chr7H	Galactinol--sucrose galactosyltransferase;Alkaline alpha-galactosidase;Putative alpha-galactosidase	GO:0005975;GO:0047274;GO:0016021;GO:0016757;GO:0044238;GO:0031224;GO:0008378;GO:0071704;GO:0016020;GO:0016758;GO:0008152;GO:0110165;GO:0016740;GO:0003824;GO:0047268;GO:0052692;GO:0004557;GO:0015925;GO:0004553;GO:0016798;GO:0016787	['GO:0005737' 'GO:0009812' 'GO:0048364' 'GO:0047274']	AT1G55740	AT1G55740.1 | Symbols: AtSIP1, SIP1 | seed imbibition 1 | chr1:20835507-20838707 REVERSE LENGTH=754	['GO:0005737' 'GO:0009812' 'GO:0048364' 'GO:0047274']	0	LOC_Os08g38710.1	LOC_Os08g38710.1 protein|uncharacterized glycosyltransferase, putative, expressed	['GO:0005575' 'GO:0016787' 'GO:0008152']	0	HORVU.MOREX.r3.7HG0677770.1	chr7H	159606996	159611350	high	Alkaline alpha-galactosidase seed imbibition protein
BaRT2v18chr1HG010380	Elongator complex protein 2	Elongator complex protein 2;Nucleotide binding protein, putative;Guanine nucleotide-binding protein, beta subunit	X6DAP.aoc.n4-X6DAP.WT	0.00241194	-0.582014	15.9303	16.9739	21.4067	25.3529	26.5659	24.3178	6.70878	5.87886	5.98182	7.92712	7.04385	6.4974	BaRT2v18chr1HG010380.1	chr1H	Elongator complex protein 2;Nucleotide binding protein, putative;Guanine nucleotide-binding protein, beta subunit	GO:1901535;GO:0044030;GO:0016573;GO:0018393;GO:0006475;GO:0018394;GO:0006473;GO:0043543;GO:0051052;GO:0016570;GO:0016569;GO:0018205;GO:0006325;GO:0051276;GO:0018193;GO:0006996;GO:0006464;GO:0036211;GO:0016043;GO:0071840;GO:0043412;GO:0019219;GO:0051171;GO:0080090;GO:0031323;GO:0060255;GO:0019222;GO:0050794;GO:0044267;GO:0050789;GO:0065007;GO:0019538;GO:0044260;GO:1901564;GO:0043170;GO:0006807;GO:0044238;GO:0044237;GO:0071704;GO:0008152;GO:0009987;GO:1901535;GO:0044030;GO:0016573;GO:0018393;GO:0006475;GO:0018394;GO:0006473;GO:0043543;GO:0051052;GO:0016570;GO:0016569;GO:0018205;GO:0006325;GO:0051276;GO:0018193;GO:0006996;GO:0006464;GO:0036211;GO:0016043;GO:0071840;GO:0043412;GO:0019219;GO:0051171;GO:0080090;GO:0031323;GO:0060255;GO:0019222;GO:0050794;GO:0044267;GO:0050789;GO:0065007;GO:0019538;GO:0044260;GO:1901564;GO:0043170;GO:0006807;GO:0044238;GO:0044237;GO:0071704;GO:0008152;GO:0009987;GO:1901535;GO:0044030;GO:0016573;GO:0018393;GO:0006475;GO:0018394;GO:0006473;GO:0043543;GO:0051052;GO:0016570;GO:0016569;GO:0018205;GO:0006325;GO:0051276;GO:0018193;GO:0006996;GO:0006464;GO:0036211;GO:0016043;GO:0071840;GO:0043412;GO:0019219;GO:0051171;GO:0080090;GO:0031323;GO:0060255;GO:0019222;GO:0050794;GO:0044267;GO:0050789;GO:0065007;GO:0019538;GO:0044260;GO:1901564;GO:0043170;GO:0006807;GO:0044238;GO:0044237;GO:0071704;GO:0008152;GO:0009987	['GO:0016573' 'GO:2000024' 'GO:1901535' 'GO:0031349' 'GO:0033588' 'GO:0009737' 'GO:0044030' 'GO:0031538' 'GO:0008284' 'GO:0005634' 'GO:0006979']	AT1G49540	AT1G49540.1 | Symbols: ELP2, AtELP2 | elongator protein 2 | chr1:18333767-18337382 REVERSE LENGTH=838	['GO:0016573' 'GO:2000024' 'GO:1901535' 'GO:0031349' 'GO:0033588' 'GO:0009737' 'GO:0044030' 'GO:0031538' 'GO:0008284' 'GO:0005634' 'GO:0006979']	0	LOC_Os08g38570.1	LOC_Os08g38570.1 protein|WD domain, G-beta repeat domain containing protein, expressed	['GO:0005575' 'GO:0000166' 'GO:0008150']	0	HORVU.MOREX.r3.1HG0021770.1	chr1H	80049753	80054188	high	Elongator complex protein 2
BaRT2v18chr5HG229930	Thaumatin-like protein		X6DAP.aoc.n4-X6DAP.WT	0.0406858	-0.582106	11.5193	10.8608	6.60643	13.3856	15.4403	16.6262	0	0.142608	0	0	0.103248	0.044491	BaRT2v18chr5HG229930.1	chr5H			NA	NA	NA	NA	NA	NA	NA	NA	NA	HORVU.MOREX.r3.5HG0441930.1	chr5H	92344075	92345016	high	Thaumatin-like protein
BaRT2v18chr7HG350690	Transmembrane 9 superfamily member	Transmembrane 9 superfamily member	X6DAP.aoc.n4-X6DAP.WT	0.00661941	-0.58283	57.6792	47.5875	67.1006	76.0107	80.9026	57.1944	27.5258	30.7403	25.7121	36.0741	29.8408	28.6211	BaRT2v18chr7HG350690.2	chr7H	Transmembrane 9 superfamily member	GO:0010008;GO:0072657;GO:0005525;GO:0005768;GO:0034613;GO:0032550;GO:0000139;GO:0070727;GO:0001883;GO:0098791;GO:0051641;GO:0032561;GO:0031410;GO:0008104;GO:0019001;GO:0097708;GO:0033036;GO:0032549;GO:0031982;GO:0051179;GO:0001882;GO:0005794;GO:0009987;GO:0035639;GO:0098588;GO:0032555;GO:0031984;GO:0017076;GO:0012505;GO:0032553;GO:0031090;GO:0097367;GO:0043231;GO:0043168;GO:0043227;GO:0000166;GO:0043229;GO:1901265;GO:0043226;GO:0036094;GO:0005737;GO:0043167;GO:0005622;GO:1901363;GO:0016021;GO:0097159;GO:0031224;GO:0005488;GO:0016020;GO:0009506;GO:0055044;GO:0005802;GO:0005911;GO:0005774;GO:0070161;GO:0005773;GO:0030054;GO:0110165	['GO:0016020' 'GO:0005794' 'GO:0005802' 'GO:0000325' 'GO:0005773' 'GO:0005768' 'GO:0072657' 'GO:0009506']	AT4G12650	AT4G12650.1 | Symbols: | Endomembrane protein 70 protein family | chr4:7468207-7470165 REVERSE LENGTH=652	['GO:0016020' 'GO:0005794' 'GO:0005802' 'GO:0000325' 'GO:0005773' 'GO:0005768' 'GO:0072657' 'GO:0009506']	0	LOC_Os08g38820.1	LOC_Os08g38820.1 protein|transmembrane 9 superfamily member, putative, expressed	['GO:0016020' 'GO:0005773' 'GO:0005575' 'GO:0005794']	0	HORVU.MOREX.r3.7HG0677940.1	chr7H	160630125	160633353	high	Transmembrane 9 superfamily member
BaRT2v18chr1HG023850	Peptide transporter	POT family protein, expressed;Putative proton-dependent oligopeptide or low-affinity nitrate transporter (Fragment);Peptide transporter PTR2	X6DAP.aoc.n4-X6DAP.WT	0.00215436	-0.58293	66.7442	54.2912	65.0434	74.9809	87.7454	85.9465	23.2941	24.2348	20.4761	25.8382	21.078	22.3849	BaRT2v18chr1HG023850.1	chr1H	POT family protein, expressed;Putative proton-dependent oligopeptide or low-affinity nitrate transporter (Fragment);Peptide transporter PTR2	GO:0022857;GO:0055085;GO:0016021;GO:0005215;GO:0006810;GO:0031224;GO:0051234;GO:0016020;GO:0051179;GO:0110165;GO:0006857;GO:0015833;GO:0042886;GO:0071705;GO:0071702;GO:0006820;GO:0006811;GO:0009987;GO:0022857;GO:0055085;GO:0016021;GO:0005215;GO:0006810;GO:0031224;GO:0051234;GO:0016020;GO:0051179;GO:0110165;GO:0006857;GO:0015833;GO:0042886;GO:0071705;GO:0071702;GO:0006820;GO:0006811;GO:0009987;GO:0022857;GO:0055085;GO:0016021;GO:0005215;GO:0006810;GO:0031224;GO:0051234;GO:0016020;GO:0051179;GO:0110165;GO:0006857;GO:0015833;GO:0042886;GO:0071705;GO:0071702;GO:0006820;GO:0006811;GO:0009987;GO:0022857;GO:0055085;GO:0016021;GO:0005215;GO:0006810;GO:0031224;GO:0051234;GO:0016020;GO:0051179;GO:0110165;GO:0006857;GO:0015833;GO:0042886;GO:0071705;GO:0071702;GO:0006820;GO:0006811;GO:0009987	['GO:0009705' 'GO:1904680' 'GO:0005774' 'GO:0005794' 'GO:0042938' 'GO:0000325' 'GO:0015334' 'GO:0042937' 'GO:0005773' 'GO:0015833' 'GO:0042939']	AT2G02040	AT2G02040.1 | Symbols: ATPTR2-B, NTR1, PTR2-B, PTR2, ATPTR2 | peptide transporter 2 | chr2:487542-489707 FORWARD LENGTH=585	['GO:0009705' 'GO:1904680' 'GO:0005774' 'GO:0005794' 'GO:0042938' 'GO:0000325' 'GO:0015334' 'GO:0042937' 'GO:0005773' 'GO:0015833' 'GO:0042939']	2.76e-169	LOC_Os10g42870.1	LOC_Os10g42870.1 protein|peptide transporter PTR2, putative, expressed	['GO:0005215' 'GO:0006810' 'GO:0005773' 'GO:0016020']	0	HORVU.MOREX.r3.1HG0053880.1	chr1H	359986573	359990201	high	Peptide transporter
BaRT2v18chr2HG066450	Peptide transporter	Peptide transporter PTR2	X6DAP.aoc.n4-X6DAP.WT	0.0150272	-0.583191	8.75131	8.77683	12.2443	11.6385	14.5246	13.7276	7.05356	10.0922	7.76425	10.8399	9.68774	8.26719	BaRT2v18chr2HG066450.5	chr2H	Peptide transporter PTR2	GO:0022857;GO:0055085;GO:0016021;GO:0005215;GO:0006810;GO:0031224;GO:0051234;GO:0016020;GO:0051179;GO:0110165;GO:0009987;GO:0006857;GO:0015833;GO:0042886;GO:0071705;GO:0071702;GO:0006820;GO:0006811	['GO:0009705' 'GO:1904680' 'GO:0005774' 'GO:0005794' 'GO:0042938' 'GO:0000325' 'GO:0015334' 'GO:0042937' 'GO:0005773' 'GO:0015833' 'GO:0042939']	AT2G02040	AT2G02040.1 | Symbols: ATPTR2-B, NTR1, PTR2-B, PTR2, ATPTR2 | peptide transporter 2 | chr2:487542-489707 FORWARD LENGTH=585	['GO:0009705' 'GO:1904680' 'GO:0005774' 'GO:0005794' 'GO:0042938' 'GO:0000325' 'GO:0015334' 'GO:0042937' 'GO:0005773' 'GO:0015833' 'GO:0042939']	3.91e-171	LOC_Os07g41250.2	LOC_Os07g41250.2 protein|peptide transporter PTR2, putative, expressed	['GO:0005215' 'GO:0006810' 'GO:0005773' 'GO:0016020']	0	HORVU.MOREX.r3.2HG0127130.1	chr2H	110323886	110327299	high	Peptide transporter
BaRT2v18chr5HG263520	Nuclear pore complex protein GP210	Nuclear pore complex protein GP210;Bacterial Ig-like, group 2;Putative invasin/intimin cell-adhesion	X6DAP.aoc.n4-X6DAP.WT	0.00236031	-0.583358	15.9946	17.6037	22.4902	27.0466	26.965	26.2695	6.07341	7.02553	6.61791	7.16806	7.65667	7.8282	BaRT2v18chr5HG263520.1	chr5H	Nuclear pore complex protein GP210;Bacterial Ig-like, group 2;Putative invasin/intimin cell-adhesion	GO:0005635;GO:0003723;GO:0005783;GO:0003676;GO:0012505;GO:1901363;GO:0031967;GO:0097159;GO:0031975;GO:0005488;GO:0005634;GO:0043231;GO:0043227;GO:0016021;GO:0031224;GO:0016020;GO:0043229;GO:0043226;GO:0005737;GO:0005622;GO:0110165;GO:0005635;GO:0003723;GO:0005783;GO:0003676;GO:0012505;GO:1901363;GO:0031967;GO:0097159;GO:0031975;GO:0005488;GO:0005634;GO:0043231;GO:0043227;GO:0016021;GO:0031224;GO:0016020;GO:0043229;GO:0043226;GO:0005737;GO:0005622;GO:0110165;GO:0005635;GO:0003723;GO:0005783;GO:0003676;GO:0012505;GO:1901363;GO:0031967;GO:0097159;GO:0031975;GO:0005488;GO:0005634;GO:0043231;GO:0043227;GO:0016021;GO:0031224;GO:0016020;GO:0043229;GO:0043226;GO:0005737;GO:0005622;GO:0110165;GO:0005635;GO:0003723;GO:0005783;GO:0003676;GO:0012505;GO:1901363;GO:0031967;GO:0097159;GO:0031975;GO:0005488;GO:0005634;GO:0016021;GO:0031224;GO:0043231;GO:0043227;GO:0016020;GO:0043229;GO:0043226;GO:0005737;GO:0005622;GO:0110165;GO:0005635;GO:0005783;GO:0012505;GO:0031967;GO:0031975;GO:0005634;GO:0016021;GO:0031224;GO:0016020;GO:0043231;GO:0043227;GO:0043229;GO:0043226;GO:0005737;GO:0005622;GO:0110165	['GO:0009793' 'GO:0005783' 'GO:0005515' 'GO:0005635' 'GO:0005634']	AT5G40480	AT5G40480.1 | Symbols: EMB3012 | embryo defective 3012 | chr5:16213361-16223982 FORWARD LENGTH=1923	['GO:0009793' 'GO:0005783' 'GO:0005515' 'GO:0005635' 'GO:0005634']	0				NA	HORVU.MOREX.r3.5HG0507460.1	chr5H	519266567	519282992	high	Nuclear pore complex protein GP210
BaRT2v18chr3HG123800	Guanine-nucleotide-exchange protein	ARF guanine-nucleotide exchange factor GNOM;Pattern formation protein EMB30;SEC7 domain-containing protein	X6DAP.aoc.n4-X6DAP.WT	0.00844616	-0.583863	8.29246	8.83248	11.607	12.2404	14.6481	11.7794	9.13356	7.68777	8.16037	9.25108	9.83593	9.39994	BaRT2v18chr3HG123800.2	chr3H	ARF guanine-nucleotide exchange factor GNOM;Pattern formation protein EMB30;SEC7 domain-containing protein	GO:0032012;GO:0005085;GO:0005829;GO:0046578;GO:0030695;GO:0005737;GO:0051056;GO:0060589;GO:0005622;GO:1902531;GO:0030234;GO:0016020;GO:0009966;GO:0098772;GO:0110165;GO:0010646;GO:0004523;GO:0016021;GO:0023051;GO:0016891;GO:0031224;GO:0048583;GO:0004521;GO:0050790;GO:0016893;GO:0065009;GO:0004540;GO:0050794;GO:0004519;GO:0050789;GO:0004518;GO:0065007;GO:0140098;GO:0090502;GO:0016788;GO:0090501;GO:0003676;GO:0090305;GO:0016787;GO:0015031;GO:1901363;GO:0045184;GO:0097159;GO:0008104;GO:0005488;GO:0015833;GO:0003824;GO:0042886;GO:0033036;GO:0016070;GO:0071705;GO:0071702;GO:0006820;GO:0090304;GO:0006139;GO:0006811;GO:0046483;GO:0006725;GO:1901360;GO:0006810;GO:0051234;GO:0051179;GO:0034641;GO:0043170;GO:0006807;GO:0044238;GO:0044237;GO:0071704;GO:0008152;GO:0009987	['GO:0005515' 'GO:0009793' 'GO:0009942' 'GO:0070417' 'GO:0005085' 'GO:0032012' 'GO:0071555' 'GO:0048765' 'GO:0048209' 'GO:0005886' 'GO:0010087' 'GO:0009826' 'GO:0005768' 'GO:0006897' 'GO:0010311' 'GO:0010540' 'GO:0032509' 'GO:0009880' 'GO:0005829' 'GO:0042802' 'GO:0010292' 'GO:0016192' 'GO:0005737' 'GO:0001736' 'GO:0000911' 'GO:0007155' 'GO:0042803']	AT1G13980	AT1G13980.2 | Symbols: GN | sec7 domain-containing protein | chr1:4789587-4794397 FORWARD LENGTH=1451	['GO:0005515' 'GO:0009793' 'GO:0009942' 'GO:0070417' 'GO:0005085' 'GO:0032012' 'GO:0071555' 'GO:0048765' 'GO:0048209' 'GO:0005886' 'GO:0010087' 'GO:0009826' 'GO:0005768' 'GO:0006897' 'GO:0010311' 'GO:0010540' 'GO:0032509' 'GO:0009880' 'GO:0005829' 'GO:0042802' 'GO:0010292' 'GO:0016192' 'GO:0005737' 'GO:0001736' 'GO:0000911' 'GO:0007155' 'GO:0042803']	0	LOC_Os02g22090.1	LOC_Os02g22090.1 protein|pattern formation protein EMB30, putative, expressed	['GO:0030234' 'GO:0005737' 'GO:0007049' 'GO:0005215' 'GO:0006810' 'GO:0009987' 'GO:0009790' 'GO:0008150' 'GO:0016043' 'GO:0009653' 'GO:0016049' 'GO:0009791' 'GO:0005515' 'GO:0008152' 'GO:0030154' 'GO:0007275' 'GO:0000003']	0	HORVU.MOREX.r3.3HG0234880.1	chr3H	37441885	37444851	high	Guanine-nucleotide-exchange protein
BaRT2v18chr2HG077030	Protein GRIP	GRIP domain-containing protein;Myosin heavy chain-like protein (Fragment)	X6DAP.aoc.n4-X6DAP.WT	0.00998939	-0.583933	11.3975	15.7295	21.887	21.7408	24.3818	24.7416	14.6989	17.1931	17.6538	20.6236	22.5515	22.1693	BaRT2v18chr2HG077030.2	chr2H	GRIP domain-containing protein;Myosin heavy chain-like protein (Fragment)	GO:0005802;GO:0007131;GO:0140527;GO:0098791;GO:0035825;GO:0005794;GO:0007127;GO:0031984;GO:0061982;GO:0012505;GO:0140013;GO:0043231;GO:1903046;GO:0043227;GO:0051321;GO:0043229;GO:0000280;GO:0043226;GO:0048285;GO:0005737;GO:0022414;GO:0005622;GO:0000003;GO:0110165;GO:0022402;GO:0007049;GO:0006310;GO:0006996;GO:0006259;GO:0016043;GO:0071840;GO:0090304;GO:0006139;GO:0046483;GO:0006725;GO:1901360;GO:0044260;GO:0034641;GO:0043170;GO:0006807;GO:0044238;GO:0044237;GO:0071704;GO:0008152;GO:0009987	['GO:0005515' 'GO:0048193' 'GO:0005737' 'GO:0007131' 'GO:0005802']	AT5G66030	AT5G66030.2 | Symbols: ATGRIP, GRIP | Golgi-localized GRIP domain-containing protein | chr5:26405133-26409888 REVERSE LENGTH=765	['GO:0005515' 'GO:0048193' 'GO:0005737' 'GO:0007131' 'GO:0005802']	4.05e-158	LOC_Os07g28940.1	LOC_Os07g28940.1 protein|ATGRIP/GRIP, putative, expressed	['GO:0006810' 'GO:0009987' 'GO:0005515' 'GO:0005794']	0	HORVU.MOREX.r3.2HG0152090.1	chr2H	344773715	344829307	high	Protein GRIP
BaRT2v18chr4HG185560	FHA domain containing protein, expressed	FHA domain-containing protein	X6DAP.aoc.n4-X6DAP.WT	0.00166401	-0.584215	8.31897	9.36129	9.73844	14.0287	14.1621	12.6137	1.51452	1.84725	1.89665	2.57066	2.46029	2.843	BaRT2v18chr4HG185560.2	chr4H	FHA domain-containing protein		['GO:0005634' 'GO:0005886' 'GO:0009555' 'GO:0031965']	AT1G34355	AT1G34355.1 | Symbols: ATPS1, PS1 | forkhead-associated (FHA) domain-containing protein | chr1:12536497-12541730 FORWARD LENGTH=1477	['GO:0005634' 'GO:0005886' 'GO:0009555' 'GO:0031965']	4.85e-58	LOC_Os11g07050.1	LOC_Os11g07050.1 protein|FHA domain containing protein, putative, expressed	['GO:0005575' 'GO:0007275']	0	HORVU.MOREX.r3.4HG0348980.1	chr4H	89552764	89559094	high	FHA domain containing protein, expressed
BaRT2v18chr5HG266420	Kinesin-like protein	Kinesin-related protein2;Kinesin-like protein KIN-7A;Kinesin-related protein 4;Kinesin motor domain-containing protein;Kinesin-like protein NACK1	X6DAP.aoc.n4-X6DAP.WT	0.00715378	-0.584557	3.94351	5.55284	4.88727	8.85376	7.3374	8.68717	0.821702	1.11904	1.00678	1.68396	1.17175	1.36148	BaRT2v18chr5HG266420.2	chr5H	Kinesin-related protein2;Kinesin-like protein KIN-7A;Kinesin-related protein 4;Kinesin motor domain-containing protein;Kinesin-like protein NACK1	GO:0003777;GO:0007018;GO:0005874;GO:0008017;GO:0007017;GO:0099513;GO:0015631;GO:0099512;GO:0006928;GO:0003774;GO:0099081;GO:0009987;GO:0008092;GO:0099080;GO:0007049;GO:0015630;GO:0005515;GO:0051301;GO:0005856;GO:0017111;GO:0016462;GO:0043232;GO:0016818;GO:0043228;GO:0016817;GO:0043229;GO:0005524;GO:0043226;GO:0032559;GO:0005622;GO:0030554;GO:0110165;GO:0035639;GO:0032555;GO:0017076;GO:0032553;GO:0097367;GO:0043168;GO:0000166;GO:1901265;GO:0036094;GO:0016787;GO:0043167;GO:1901363;GO:0097159;GO:0005488;GO:0003824	['GO:0009524' 'GO:0000911' 'GO:0009555' 'GO:0005634' 'GO:0009558' 'GO:0048229' 'GO:0003777' 'GO:0008017' 'GO:0007018']	AT1G18370	AT1G18370.1 | Symbols: HIK, ATNACK1, NACK1 | ATP binding microtubule motor family protein | chr1:6319732-6323820 REVERSE LENGTH=974	['GO:0009524' 'GO:0000911' 'GO:0009555' 'GO:0005634' 'GO:0009558' 'GO:0048229' 'GO:0003777' 'GO:0008017' 'GO:0007018']	0	LOC_Os01g33040.1	LOC_Os01g33040.1 protein|kinesin motor domain containing protein, expressed	['GO:0007049' 'GO:0007275' 'GO:0008152' 'GO:0005575' 'GO:0009987' 'GO:0009653' 'GO:0003774' 'GO:0016043']	0	HORVU.MOREX.r3.5HG0511950.1	chr5H	530016322	530021924	high	Kinesin-like protein
BaRT2v18chr3HG140500	ATP-dependent RNA helicase	DEAD-box ATP-dependent RNA helicase 31;p-loop containing nucleoside triphosphate hydrolase superfamily protein	X6DAP.aoc.n4-X6DAP.WT	0.0283514	-0.585656	10.3264	8.80465	9.68421	18.0738	13.5906	8.75042	2.65629	2.9422	3.20004	3.27808	3.1762	3.28296	BaRT2v18chr3HG140500.3	chr3H	DEAD-box ATP-dependent RNA helicase 31;p-loop containing nucleoside triphosphate hydrolase superfamily protein	GO:0004386;GO:0009507;GO:0033962;GO:0016887;GO:0009536;GO:0034063;GO:0017111;GO:0043231;GO:0070925;GO:0016462;GO:0043227;GO:0022607;GO:0016818;GO:0043229;GO:0006996;GO:0016817;GO:0043226;GO:0044085;GO:0005524;GO:0005737;GO:0016043;GO:0032559;GO:0005622;GO:0071840;GO:0030554;GO:0010494;GO:0009987;GO:0035639;GO:0000932;GO:0032555;GO:0036464;GO:0017076;GO:0035770;GO:0032553;GO:0099080;GO:0097367;GO:0043232;GO:0003723;GO:0043228;GO:0043168;GO:0110165;GO:0000166;GO:1901265;GO:0016787;GO:0036094;GO:0003676;GO:0043167;GO:1901363;GO:0097159;GO:0005488;GO:0003824;GO:0003724;GO:0003729;GO:0140098	['GO:0003724' 'GO:0008150' 'GO:0005634' 'GO:0009507']	AT5G63630	AT5G63630.1 | Symbols: | P-loop containing nucleoside triphosphate hydrolases superfamily protein | chr5:25472598-25476402 REVERSE LENGTH=788	['GO:0003724' 'GO:0008150' 'GO:0005634' 'GO:0009507']	0	LOC_Os01g43120.1	LOC_Os01g43120.1 protein|DEAD/DEAH box helicase, putative, expressed		0	HORVU.MOREX.r3.3HG0272260.1	chr3H	372313721	372317224	high	ATP-dependent RNA helicase
BaRT2v18chr5HG244590	Histone-lysine N-methyltransferase	Pre-SET domain-containing protein	X6DAP.aoc.n4-X6DAP.WT	0.00472952	-0.585688	9.70124	6.49204	8.14243	9.08253	11.1313	9.54696	2.16918	2.62521	2.4035	3.43497	2.95029	3.33326	BaRT2v18chr5HG244590.4	chr5H	Pre-SET domain-containing protein	GO:0018024;GO:0034968;GO:0005634;GO:0042054;GO:0016571;GO:0043231;GO:0016279;GO:0018022;GO:0043227;GO:0016278;GO:0016570;GO:0043229;GO:0016569;GO:0008276;GO:0043226;GO:0018205;GO:0008170;GO:0005622;GO:0006479;GO:0008757;GO:0110165;GO:0008213;GO:0008168;GO:0016021;GO:0006325;GO:0008270;GO:0031224;GO:0043414;GO:0016741;GO:0016020;GO:0051276;GO:0046914;GO:0018193;GO:0140096;GO:0006996;GO:0046872;GO:0032259;GO:0043169;GO:0006464;GO:0016740;GO:0036211;GO:0043167;GO:0016043;GO:0005488;GO:0071840;GO:0003824;GO:0043412;GO:0044267;GO:0019538;GO:0044260;GO:1901564;GO:0043170;GO:0006807;GO:0044238;GO:0044237;GO:0071704;GO:0008152;GO:0009987	['GO:0016571' 'GO:0005634' 'GO:0010216' 'GO:0031048' 'GO:0008270' 'GO:0042054' 'GO:0040029' 'GO:0034968' 'GO:0018024']	AT2G35160	AT2G35160.1 | Symbols: SUVH5, SGD9 | SU(VAR)3-9 homolog 5 | chr2:14823562-14825946 FORWARD LENGTH=794	['GO:0016571' 'GO:0005634' 'GO:0010216' 'GO:0031048' 'GO:0008270' 'GO:0042054' 'GO:0040029' 'GO:0034968' 'GO:0018024']	8.66e-98	LOC_Os09g19830.1	LOC_Os09g19830.1 protein|histone-lysine N-methyltransferase, putative, expressed	['GO:0016043' 'GO:0006464' 'GO:0016740' 'GO:0003677' 'GO:0000166']	2.81e-118	HORVU.MOREX.r3.5HG0474610.1	chr5H	397579444	397584008	high	Histone-lysine N-methyltransferase
BaRT2v18chr4HG198270	Dipeptidyl-peptidase, putative	probable glutamyl endopeptidase, chloroplastic	X6DAP.aoc.n4-X6DAP.WT	0.00214735	-0.58579	38.339	36.8634	48.344	53.9953	57.7142	60.3506	24.2438	27.4885	26.3976	31.6742	26.738	28.2518	BaRT2v18chr4HG198270.1	chr4H	probable glutamyl endopeptidase, chloroplastic	GO:0008236;GO:0006508;GO:0009570;GO:0017171;GO:0019538;GO:0009532;GO:0008233;GO:1901564;GO:0009507;GO:0140096;GO:0043170;GO:0009536;GO:0016787;GO:0006807;GO:0043231;GO:0004252;GO:0044238;GO:0043227;GO:0004175;GO:0071704;GO:0043229;GO:0003824;GO:0008152;GO:0043226;GO:0005737;GO:0005622;GO:0110165;GO:0008236;GO:0006508;GO:0017171;GO:0019538;GO:0008233;GO:1901564;GO:0140096;GO:0043170;GO:0016787;GO:0006807;GO:0044238;GO:0003824;GO:0071704;GO:0004252;GO:0008152;GO:0004175;GO:0008236;GO:0006508;GO:0009570;GO:0017171;GO:0019538;GO:0009532;GO:0008233;GO:1901564;GO:0009507;GO:0140096;GO:0043170;GO:0009536;GO:0016787;GO:0006807;GO:0043231;GO:0004252;GO:0044238;GO:0043227;GO:0004175;GO:0071704;GO:0043229;GO:0003824;GO:0008152;GO:0043226;GO:0005737;GO:0005622;GO:0110165;GO:0008236;GO:0006508;GO:0009570;GO:0017171;GO:0019538;GO:0009532;GO:0008233;GO:1901564;GO:0009507;GO:0140096;GO:0043170;GO:0009536;GO:0016787;GO:0006807;GO:0043231;GO:0004252;GO:0044238;GO:0043227;GO:0004175;GO:0071704;GO:0043229;GO:0003824;GO:0008152;GO:0043226;GO:0005737;GO:0005622;GO:0110165;GO:0008236;GO:0006508;GO:0009570;GO:0017171;GO:0019538;GO:0009532;GO:0008233;GO:1901564;GO:0009507;GO:0140096;GO:0043170;GO:0009536;GO:0016787;GO:0006807;GO:0043231;GO:0004252;GO:0044238;GO:0043227;GO:0004175;GO:0071704;GO:0043229;GO:0003824;GO:0008152;GO:0043226;GO:0005737;GO:0005622;GO:0110165	['GO:0009570' 'GO:0009507' 'GO:0004252' 'GO:0010035' 'GO:0006508' 'GO:0043621' 'GO:0019752' 'GO:0005829']	AT2G47390	AT2G47390.1 | Symbols: | Prolyl oligopeptidase family protein | chr2:19442278-19446253 REVERSE LENGTH=961	['GO:0009570' 'GO:0009507' 'GO:0004252' 'GO:0010035' 'GO:0006508' 'GO:0043621' 'GO:0019752' 'GO:0005829']	0	LOC_Os03g19410.1	LOC_Os03g19410.1 protein|OsPOP7 - Putative Prolyl Oligopeptidase homologue, expressed	['GO:0016787' 'GO:0019538' 'GO:0009536']	0	HORVU.MOREX.r3.4HG0382440.1	chr4H	429707204	429715981	high	Dipeptidyl-peptidase, putative
BaRT2v18chr6HG327970	Mitochondrial intermediate peptidase	Zincin-like metalloproteases family protein;probable cytosolic oligopeptidase A	X6DAP.aoc.n4-X6DAP.WT	0.0123605	-0.586175	60.1657	83.1451	123.268	115.673	132.88	122.793	73.2381	74.6849	81.315	87.7274	76.004	90.2452	BaRT2v18chr6HG327970.9	chr6H	Zincin-like metalloproteases family protein;probable cytosolic oligopeptidase A	GO:0004222;GO:0006508;GO:0009507;GO:0008237;GO:0019538;GO:0009536;GO:0004175;GO:1901564;GO:0016021;GO:0008233;GO:0043170;GO:0031224;GO:0140096;GO:0006807;GO:0016020;GO:0046872;GO:0044238;GO:0043231;GO:0043169;GO:0071704;GO:0043227;GO:0016787;GO:0008152;GO:0009570;GO:0043167;GO:0006518;GO:0009532;GO:0005488;GO:0043603;GO:0005759;GO:0003824;GO:0034641;GO:0043229;GO:0044237;GO:0043226;GO:0005737;GO:0009987;GO:0005829;GO:0070013;GO:0043233;GO:0031974;GO:0005622;GO:0005739;GO:0110165	['GO:0004222' 'GO:0009570' 'GO:0005739' 'GO:0009507' 'GO:0009536' 'GO:0006518' 'GO:0006508']	AT5G65620	AT5G65620.1 | Symbols: | Zincin-like metalloproteases family protein | chr5:26221951-26225784 FORWARD LENGTH=791	['GO:0004222' 'GO:0009570' 'GO:0005739' 'GO:0009507' 'GO:0009536' 'GO:0006518' 'GO:0006508']	0	LOC_Os02g58340.1	LOC_Os02g58340.1 protein|oligopeptidase, putative, expressed	['GO:0019538' 'GO:0016787' 'GO:0005829' 'GO:0009536']	0	HORVU.MOREX.r3.6HG0633470.1	chr6H	559942339	559947597	high	Mitochondrial intermediate peptidase
BaRT2v18chr6HG327020	Lysine-specific histone demethylase 1-3-like protein	SWIRM domain-containing protein;lysine-specific histone demethylase 1 homolog 3-like	X6DAP.aoc.n4-X6DAP.WT	0.00748766	-0.586788	8.44924	7.93371	12.228	11.3672	12.974	13.2596	9.0939	9.74806	9.03424	9.66595	11.2955	10.8893	BaRT2v18chr6HG327020.1	chr6H	SWIRM domain-containing protein;lysine-specific histone demethylase 1 homolog 3-like	GO:0008168;GO:0032259;GO:0016741;GO:0008152;GO:0016740;GO:0003824	['GO:0016491' 'GO:0006598' 'GO:0005739' 'GO:0046592']	AT4G16310	AT4G16310.1 | Symbols: LDL3 | LSD1-like 3 | chr4:9218636-9224764 FORWARD LENGTH=1628	['GO:0016491' 'GO:0006598' 'GO:0005739' 'GO:0046592']	0	LOC_Os10g38850.1	LOC_Os10g38850.1 protein|amine oxidase, putative, expressed	['GO:0003824' 'GO:0008152']	0	HORVU.MOREX.r3.6HG0631680.1	chr6H	557173524	557180715	high	Lysine-specific histone demethylase 1-3-like protein
BaRT2v18chr5HG247840	Hypersensitive-induced response protein 1	Hypersensitive-induced response protein 1;Hypersensitive induced response protein 3;SPFH/Band 7/PHB domain-containing membrane-associated protein family isoform 1;PHB domain-containing protein;Stomatin family;Hypersensitive-induced reaction protein 3;Putative Band 7 domain-containing protein	X6DAP.aoc.n4-X6DAP.WT	0.00595785	-0.586797	96.6854	114.304	135.34	161.226	165.274	220.477	49.6957	51.5091	44.3271	58.3469	51.1875	54.7862	BaRT2v18chr5HG247840.1	chr5H	Hypersensitive-induced response protein 1;Hypersensitive induced response protein 3;SPFH/Band 7/PHB domain-containing membrane-associated protein family isoform 1;PHB domain-containing protein;Stomatin family;Hypersensitive-induced reaction protein 3;Putative Band 7 domain-containing protein	GO:0043424;GO:0009506;GO:0006952;GO:0055044;GO:0019901;GO:0006950;GO:0019900;GO:0005911;GO:0050896;GO:0005774;GO:0019899;GO:0070161;GO:0005515;GO:0005773;GO:0005488;GO:0030054;GO:0005794;GO:0098588;GO:0012505;GO:0031090;GO:0005829;GO:0043231;GO:0043227;GO:0009536;GO:0005886;GO:0071944;GO:0043229;GO:0043226;GO:0005737;GO:0005622;GO:0016020;GO:0110165;GO:0043424;GO:0009506;GO:0006952;GO:0055044;GO:0019901;GO:0006950;GO:0019900;GO:0005911;GO:0050896;GO:0005774;GO:0019899;GO:0070161;GO:0005515;GO:0005773;GO:0005488;GO:0030054;GO:0005794;GO:0098588;GO:0012505;GO:0031090;GO:0005829;GO:0043231;GO:0043227;GO:0009536;GO:0005886;GO:0071944;GO:0043229;GO:0043226;GO:0005737;GO:0005622;GO:0016020;GO:0110165;GO:0043424;GO:0009506;GO:0006952;GO:0055044;GO:0019901;GO:0006950;GO:0019900;GO:0005911;GO:0050896;GO:0005774;GO:0019899;GO:0070161;GO:0005515;GO:0005773;GO:0005488;GO:0030054;GO:0005794;GO:0098588;GO:0012505;GO:0031090;GO:0005829;GO:0043231;GO:0043227;GO:0009536;GO:0005886;GO:0071944;GO:0043229;GO:0043226;GO:0005737;GO:0005622;GO:0016020;GO:0110165;GO:0043424;GO:0009506;GO:0006952;GO:0055044;GO:0019901;GO:0006950;GO:0019900;GO:0005911;GO:0050896;GO:0005774;GO:0019899;GO:0070161;GO:0005515;GO:0005773;GO:0005488;GO:0030054;GO:0005794;GO:0098588;GO:0012505;GO:0031090;GO:0005829;GO:0043231;GO:0043227;GO:0009536;GO:0005886;GO:0071944;GO:0043229;GO:0043226;GO:0005737;GO:0005622;GO:0016020;GO:0110165;GO:0043424;GO:0009506;GO:0006952;GO:0055044;GO:0019901;GO:0006950;GO:0019900;GO:0005911;GO:0050896;GO:0005774;GO:0019899;GO:0070161;GO:0005515;GO:0005773;GO:0005488;GO:0030054;GO:0005794;GO:0098588;GO:0012505;GO:0031090;GO:0005829;GO:0043231;GO:0043227;GO:0009536;GO:0005886;GO:0071944;GO:0043229;GO:0043226;GO:0005737;GO:0005622;GO:0016020;GO:0110165;GO:0043424;GO:0009506;GO:0006952;GO:0055044;GO:0019901;GO:0006950;GO:0019900;GO:0005911;GO:0050896;GO:0005774;GO:0019899;GO:0070161;GO:0005515;GO:0005773;GO:0005488;GO:0030054;GO:0005794;GO:0098588;GO:0012505;GO:0031090;GO:0005829;GO:0043231;GO:0043227;GO:0009536;GO:0005886;GO:0071944;GO:0043229;GO:0043226;GO:0005737;GO:0005622;GO:0016020;GO:0110165;GO:0043424;GO:0009506;GO:0006952;GO:0055044;GO:0019901;GO:0006950;GO:0019900;GO:0005911;GO:0050896;GO:0005774;GO:0019899;GO:0070161;GO:0005515;GO:0005773;GO:0005488;GO:0030054;GO:0005794;GO:0098588;GO:0012505;GO:0031090;GO:0005829;GO:0043231;GO:0043227;GO:0009536;GO:0005886;GO:0071944;GO:0043229;GO:0043226;GO:0005737;GO:0005622;GO:0016020;GO:0110165;GO:0043424;GO:0009506;GO:0006952;GO:0055044;GO:0019901;GO:0006950;GO:0019900;GO:0005911;GO:0050896;GO:0005774;GO:0019899;GO:0070161;GO:0005515;GO:0005773;GO:0005488;GO:0030054;GO:0005794;GO:0098588;GO:0012505;GO:0031090;GO:0005829;GO:0043231;GO:0043227;GO:0009536;GO:0005886;GO:0071944;GO:0043229;GO:0043226;GO:0005737;GO:0005622;GO:0016020;GO:0110165;GO:0043424;GO:0009506;GO:0006952;GO:0055044;GO:0019901;GO:0006950;GO:0019900;GO:0005911;GO:0050896;GO:0005774;GO:0019899;GO:0070161;GO:0005515;GO:0005773;GO:0005488;GO:0030054;GO:0005794;GO:0098588;GO:0012505;GO:0031090;GO:0005829;GO:0043231;GO:0043227;GO:0009536;GO:0005886;GO:0071944;GO:0043229;GO:0043226;GO:0005737;GO:0005622;GO:0016020;GO:0110165;GO:0008233;GO:0006508;GO:0140096;GO:0019538;GO:0016787;GO:1901564;GO:0043170;GO:0003824;GO:0006807;GO:0044238;GO:0071704;GO:0008152;GO:0043424;GO:0009506;GO:0006952;GO:0055044;GO:0019901;GO:0006950;GO:0019900;GO:0005911;GO:0050896;GO:0005774;GO:0019899;GO:0070161;GO:0005515;GO:0005773;GO:0005488;GO:0030054;GO:0005794;GO:0098588;GO:0012505;GO:0031090;GO:0005829;GO:0043231;GO:0043227;GO:0009536;GO:0005886;GO:0071944;GO:0043229;GO:0043226;GO:0005737;GO:0005622;GO:0016020;GO:0110165;GO:0043424;GO:0009506;GO:0006952;GO:0055044;GO:0019901;GO:0006950;GO:0019900;GO:0005911;GO:0050896;GO:0005774;GO:0019899;GO:0070161;GO:0005515;GO:0005773;GO:0005488;GO:0030054;GO:0005794;GO:0098588;GO:0012505;GO:0031090;GO:0005829;GO:0043231;GO:0043227;GO:0009536;GO:0005886;GO:0071944;GO:0043229;GO:0043226;GO:0005737;GO:0005622;GO:0016020;GO:0110165;GO:0043424;GO:0009506;GO:0006952;GO:0055044;GO:0019901;GO:0006950;GO:0019900;GO:0005911;GO:0050896;GO:0005774;GO:0019899;GO:0070161;GO:0005515;GO:0005773;GO:0005488;GO:0030054;GO:0005794;GO:0098588;GO:0012505;GO:0031090;GO:0005829;GO:0043231;GO:0043227;GO:0009536;GO:0005886;GO:0071944;GO:0043229;GO:0043226;GO:0005737;GO:0005622;GO:0016020;GO:0110165;GO:0043424;GO:0009506;GO:0006952;GO:0055044;GO:0019901;GO:0006950;GO:0019900;GO:0005911;GO:0050896;GO:0005774;GO:0019899;GO:0070161;GO:0005515;GO:0005773;GO:0005488;GO:0030054;GO:0005794;GO:0098588;GO:0012505;GO:0031090;GO:0005829;GO:0043231;GO:0043227;GO:0009536;GO:0005886;GO:0071944;GO:0043229;GO:0043226;GO:0005737;GO:0005622;GO:0016020;GO:0110165	['GO:0000325' 'GO:0005886' 'GO:0010035' 'GO:0005794' 'GO:0043424' 'GO:0009536' 'GO:0005737' 'GO:0005515' 'GO:0009506']	AT5G62740	AT5G62740.1 | Symbols: HIR1, ATHIR1 | SPFH/Band 7/PHB domain-containing membrane-associated protein family | chr5:25201320-25202535 FORWARD LENGTH=286	['GO:0000325' 'GO:0005886' 'GO:0010035' 'GO:0005794' 'GO:0043424' 'GO:0009536' 'GO:0005737' 'GO:0005515' 'GO:0009506']	0	LOC_Os05g51420.2	LOC_Os05g51420.2 protein|hypersensitive-induced response protein, putative, expressed	['GO:0016020' 'GO:0005575' 'GO:0009058' 'GO:0006464' 'GO:0005773' 'GO:0005515' 'GO:0005886']	0	HORVU.MOREX.r3.5HG0480710.1	chr5H	433116981	433121096	high	Hypersensitive-induced response protein 1
BaRT2v18chr7HG375630	NA		X6DAP.aoc.n4-X6DAP.WT	0.0141112	-0.586901	14.5228	13.5997	15.8072	21.9537	20.734	19.9074	6.357	8.34902	7.34802	8.78426	5.51843	9.08761	BaRT2v18chr7HG375630.1	chr7H		GO:0097602;GO:0006511;GO:0005634;GO:0019941;GO:0005515;GO:0043231;GO:0043632;GO:0043227;GO:0005488;GO:0016567;GO:0043229;GO:0016301;GO:0051603;GO:0043226;GO:0016772;GO:0044257;GO:0005737;GO:0016740;GO:0032446;GO:0005622;GO:0003824;GO:0070647;GO:0005829;GO:0030163;GO:0009536;GO:0044265;GO:0110165;GO:0009057;GO:1901565;GO:0044248;GO:1901575;GO:0009056;GO:0006508;GO:0031146;GO:0006464;GO:0036211;GO:0043412;GO:0043161;GO:0010498;GO:0044267;GO:0019538;GO:0044260;GO:1901564;GO:0043170;GO:0006807;GO:0044238;GO:0044237;GO:0071704;GO:0008152;GO:0009987;GO:0009873;GO:0071369;GO:0009723;GO:0009793;GO:0048316;GO:0010154;GO:0009734;GO:0071365;GO:0016032;GO:0044403;GO:0009791;GO:0048608;GO:0061458;GO:0009733;GO:0044419;GO:0009755;GO:0009790;GO:0032870;GO:0003006;GO:0009725;GO:0071495;GO:0009719;GO:0071310;GO:0007059;GO:0022414;GO:0010033;GO:0000003;GO:0016310;GO:0048731;GO:0007275;GO:0048856;GO:0032501;GO:0032502;GO:0070887;GO:0006796;GO:0006793;GO:0042221;GO:0000160;GO:0035556;GO:0007165;GO:0023052;GO:0007154;GO:0051716;GO:0050896;GO:0050794;GO:0050789;GO:0065007;GO:0097602;GO:0006511;GO:0005634;GO:0019941;GO:0005515;GO:0043231;GO:0043632;GO:0043227;GO:0005488;GO:0016567;GO:0043229;GO:0016301;GO:0051603;GO:0043226;GO:0016772;GO:0044257;GO:0005737;GO:0016740;GO:0032446;GO:0005622;GO:0003824;GO:0070647;GO:0005829;GO:0030163;GO:0009536;GO:0044265;GO:0110165;GO:0009057;GO:1901565;GO:0044248;GO:1901575;GO:0009056;GO:0006508;GO:0031146;GO:0006464;GO:0036211;GO:0043412;GO:0043161;GO:0010498;GO:0044267;GO:0019538;GO:0044260;GO:1901564;GO:0043170;GO:0006807;GO:0044238;GO:0044237;GO:0071704;GO:0008152;GO:0009987;GO:0009873;GO:0071369;GO:0009723;GO:0009793;GO:0048316;GO:0010154;GO:0009734;GO:0071365;GO:0016032;GO:0044403;GO:0009791;GO:0048608;GO:0061458;GO:0009733;GO:0044419;GO:0009755;GO:0009790;GO:0032870;GO:0003006;GO:0009725;GO:0071495;GO:0009719;GO:0071310;GO:0007059;GO:0022414;GO:0010033;GO:0000003;GO:0016310;GO:0048731;GO:0007275;GO:0048856;GO:0032501;GO:0032502;GO:0070887;GO:0006796;GO:0006793;GO:0042221;GO:0000160;GO:0035556;GO:0007165;GO:0023052;GO:0007154;GO:0051716;GO:0050896;GO:0050794;GO:0050789;GO:0065007	['GO:0005515' 'GO:0006511' 'GO:0019005' 'GO:0016567' 'GO:0031146' 'GO:0009793' 'GO:0005829' 'GO:0009536' 'GO:0005634' 'GO:0005737' 'GO:0097602']	AT5G42190	AT5G42190.1 | Symbols: ASK2, SKP1B | E3 ubiquitin ligase SCF complex subunit SKP1/ASK1 family protein | chr5:16854495-16855516 REVERSE LENGTH=171	['GO:0005515' 'GO:0006511' 'GO:0019005' 'GO:0016567' 'GO:0031146' 'GO:0009793' 'GO:0005829' 'GO:0009536' 'GO:0005634' 'GO:0005737' 'GO:0097602']	1.43e-65	LOC_Os11g26910.1	LOC_Os11g26910.1 protein|SKP1-like protein 1B, putative, expressed	['GO:0019538' 'GO:0009056' 'GO:0009987' 'GO:0005515' 'GO:0006464' 'GO:0005737' 'GO:0000003' 'GO:0009791' 'GO:0009790' 'GO:0005622' 'GO:0003824']	1.44e-64	NA	NA	NA	NA	NA	NA
BaRT2v18chr2HG100490	Cysteine/Histidine-rich C1 domain family protein	probable nucleoredoxin 1;Thioredoxin domain-containing protein	X6DAP.aoc.n4-X6DAP.WT	0.0274385	-0.587055	209.79	224.029	444.357	308.078	391.979	351.205	260.811	276.083	255.806	249.155	187.892	231.82	BaRT2v18chr2HG100490.2	chr2H	probable nucleoredoxin 1;Thioredoxin domain-containing protein	GO:0035556;GO:0031519;GO:0000978;GO:0050896;GO:0000987;GO:0005667;GO:0051716;GO:0000977;GO:0000785;GO:0007165;GO:0000976;GO:0043231;GO:0023052;GO:0001067;GO:0043227;GO:0007154;GO:0004791;GO:0005634;GO:0050794;GO:1990837;GO:0005694;GO:0050789;GO:0000981;GO:0140513;GO:0065007;GO:0003690;GO:0043229;GO:0080092;GO:0016668;GO:0043226;GO:0010183;GO:0015036;GO:0005622;GO:0009860;GO:0008289;GO:0005829;GO:0009932;GO:0016667;GO:0005739;GO:0051510;GO:0043565;GO:0032991;GO:0048868;GO:0016209;GO:0043232;GO:0050918;GO:0003677;GO:0043228;GO:0009826;GO:0016651;GO:0005737;GO:0010769;GO:0003700;GO:0110165;GO:0046686;GO:0140110;GO:0048588;GO:0003676;GO:0016049;GO:0005488;GO:0060560;GO:1901363;GO:0042221;GO:0097159;GO:0048638;GO:0016491;GO:0006744;GO:0003824;GO:0006743;GO:0009856;GO:0001558;GO:2000241;GO:0044706;GO:0048589;GO:0006357;GO:0040007;GO:1901663;GO:1901661;GO:0040008;GO:0042181;GO:0000904;GO:0010038;GO:0042180;GO:0003006;GO:0098869;GO:1990748;GO:0097237;GO:0000902;GO:0051239;GO:0048468;GO:0098754;GO:0009636;GO:0010035;GO:0070887;GO:0022414;GO:0000003;GO:0030154;GO:0048869;GO:0009653;GO:0006935;GO:0042330;GO:0051128;GO:0022604;GO:0022603;GO:0040011;GO:0051704;GO:0048856;GO:0050793;GO:0032501;GO:0032502;GO:0009605;GO:0006355;GO:1903506;GO:2001141;GO:0051252;GO:0019219;GO:2000112;GO:0010556;GO:0031326;GO:0009889;GO:0010468;GO:0051171;GO:0080090;GO:0031323;GO:0060255;GO:0019222;GO:0044283;GO:0044281;GO:0009987;GO:0044249;GO:1901576;GO:0009058;GO:0044237;GO:0071704;GO:0008152	['GO:0080092' 'GO:0009860' 'GO:0005634' 'GO:0010183' 'GO:0047134' 'GO:0005829']	AT1G60420	AT1G60420.1 | Symbols: | DC1 domain-containing protein | chr1:22261978-22264243 FORWARD LENGTH=578	['GO:0080092' 'GO:0009860' 'GO:0005634' 'GO:0010183' 'GO:0047134' 'GO:0005829']	0	LOC_Os03g29240.1	LOC_Os03g29240.1 protein|PDI, putative, expressed	['GO:0009856' 'GO:0009605' 'GO:0007275' 'GO:0008152' 'GO:0016043' 'GO:0009653' 'GO:0030154' 'GO:0016049' 'GO:0003674' 'GO:0008150' 'GO:0005829' 'GO:0003824']	0	HORVU.MOREX.r3.2HG0194850.1	chr2H	611351824	611355953	high	Cysteine/Histidine-rich C1 domain family protein
BaRT2v18chr1HG027240	DNA-directed RNA polymerase	DNA-directed RNA polymerases I and III subunit RPAC1;RPOLD domain-containing protein	X6DAP.aoc.n4-X6DAP.WT	0.00263664	-0.587611	18.618	20.4396	23.0525	32.611	30.3335	29.9004	4.61905	3.02425	3.61714	3.74646	3.58689	3.37551	BaRT2v18chr1HG027240.2	chr1H	DNA-directed RNA polymerases I and III subunit RPAC1;RPOLD domain-containing protein	GO:0001054;GO:0006360;GO:0009507;GO:0001056;GO:0006383;GO:0009536;GO:0003899;GO:0032774;GO:0005634;GO:0034062;GO:0006351;GO:0005736;GO:0097747;GO:0097659;GO:0005666;GO:0046983;GO:0034654;GO:0043231;GO:0016779;GO:0016070;GO:0043227;GO:0005515;GO:0019438;GO:0055029;GO:0140098;GO:0018130;GO:0000428;GO:0016772;GO:1901362;GO:0030880;GO:0090304;GO:0003677;GO:0043229;GO:0009059;GO:0016740;GO:0043226;GO:0010467;GO:0061695;GO:0003676;GO:0034645;GO:0005730;GO:1901363;GO:0044271;GO:1990234;GO:0097159;GO:0006139;GO:0031981;GO:0005488;GO:0046483;GO:0140535;GO:0003824;GO:0006725;GO:0140513;GO:1901360;GO:0070013;GO:0044249;GO:0043233;GO:1901576;GO:0031974;GO:0009058;GO:0005622;GO:0044260;GO:0005737;GO:0034641;GO:1902494;GO:0043170;GO:0032991;GO:0006807;GO:0043232;GO:0044238;GO:0043228;GO:0044237;GO:0110165;GO:0071704;GO:0016021;GO:0008152;GO:0031224;GO:0009987;GO:0016020	['GO:0005736' 'GO:0001054' 'GO:0005634' 'GO:0003677' 'GO:0001056' 'GO:0005666' 'GO:0046983' 'GO:0003899']	AT1G60620	AT1G60620.1 | Symbols: ATRPAC43, RPAC43 | RNA polymerase I subunit 43 | chr1:22331225-22333370 FORWARD LENGTH=385	['GO:0005736' 'GO:0001054' 'GO:0005634' 'GO:0003677' 'GO:0001056' 'GO:0005666' 'GO:0046983' 'GO:0003899']	7.49e-166	LOC_Os03g18410.1	LOC_Os03g18410.1 protein|DNA-directed RNA polymerase subunit, putative, expressed	['GO:0016740' 'GO:0003677' 'GO:0006139' 'GO:0009058' 'GO:0005515']	0	HORVU.MOREX.r3.1HG0059360.1	chr1H	395285553	395290541	high	DNA-directed RNA polymerase
BaRT2v18chr3HG148570	NA	Kinesin-related protein3;p-loop nucleoside triphosphate hydrolase superfamily protein with CH (Calponin Homology) domain;Kinesin-like protein KIN-14K	X6DAP.aoc.n4-X6DAP.WT	0.00303769	-0.588044	24.2473	23.9805	29.0117	36.1023	36.7129	38.2141	6.24646	8.1318	7.38668	7.06556	8.36517	7.51575	BaRT2v18chr3HG148570.3	chr3H	Kinesin-related protein3;p-loop nucleoside triphosphate hydrolase superfamily protein with CH (Calponin Homology) domain;Kinesin-like protein KIN-14K	GO:0003777;GO:0007018;GO:0005874;GO:0008017;GO:0007017;GO:0099513;GO:0015631;GO:0099512;GO:0006928;GO:0003774;GO:0099081;GO:0009987;GO:0008092;GO:0099080;GO:0009736;GO:0015630;GO:0005515;GO:0071368;GO:0005856;GO:0017111;GO:0009735;GO:0016462;GO:0043232;GO:0009755;GO:0016818;GO:0043228;GO:0032870;GO:0016817;GO:0043229;GO:0009725;GO:0005524;GO:0043226;GO:0071495;GO:0032559;GO:0005622;GO:0009719;GO:0030554;GO:0071310;GO:0110165;GO:0035639;GO:0010033;GO:0032555;GO:0070887;GO:0017076;GO:0042221;GO:0032553;GO:0000160;GO:0097367;GO:0035556;GO:0043168;GO:0007165;GO:0000166;GO:0023052;GO:1901265;GO:0007154;GO:0036094;GO:0051716;GO:0016787;GO:0050896;GO:0043167;GO:0050794;GO:1901363;GO:0050789;GO:0097159;GO:0065007;GO:0005488;GO:0003824	['GO:0048367' 'GO:0090558' 'GO:0048522' 'GO:0005634' 'GO:0003777' 'GO:0019752' 'GO:0022607' 'GO:0030154' 'GO:0007018' 'GO:0008017']	AT1G63640	AT1G63640.1 | Symbols: | P-loop nucleoside triphosphate hydrolases superfamily protein with CH (Calponin Homology) domain | chr1:23589234-23595139 REVERSE LENGTH=1071	['GO:0048367' 'GO:0090558' 'GO:0048522' 'GO:0005634' 'GO:0003777' 'GO:0019752' 'GO:0022607' 'GO:0030154' 'GO:0007018' 'GO:0008017']	0	LOC_Os01g54080.1	LOC_Os01g54080.1 protein|kinesin motor protein-related, putative, expressed	['GO:0009987' 'GO:0008152' 'GO:0000166' 'GO:0003774' 'GO:0005886']	0	NA	NA	NA	NA	NA	NA
BaRT2v18chr3HG124940	Malic enzyme	Malic enzyme	X6DAP.aoc.n4-X6DAP.WT	0.00513648	-0.588196	52.0549	64.9776	85.5396	98.8443	98.7947	98.8435	40.6225	39.5694	43.3742	24.9588	24.3352	27.3106	BaRT2v18chr3HG124940.10	chr3H	Malic enzyme		['GO:0006108' 'GO:0004473' 'GO:0008270' 'GO:0006633' 'GO:0009507' 'GO:0008948' 'GO:0005739' 'GO:0051287' 'GO:0050897' 'GO:0006090' 'GO:0004471' 'GO:0004470']	AT1G79750	AT1G79750.1 | Symbols: ATNADP-ME4, NADP-ME4 | NADP-malic enzyme 4 | chr1:30007655-30011179 REVERSE LENGTH=646	['GO:0006108' 'GO:0004473' 'GO:0008270' 'GO:0006633' 'GO:0009507' 'GO:0008948' 'GO:0005739' 'GO:0051287' 'GO:0050897' 'GO:0006090' 'GO:0004471' 'GO:0004470']	0	LOC_Os01g09320.1	LOC_Os01g09320.1 protein|NADP-dependent malic enzyme, chloroplast precursor, putative, expressed	['GO:0016043' 'GO:0009791' 'GO:0003824' 'GO:0008152' 'GO:0005515' 'GO:0005488' 'GO:0009987' 'GO:0009058' 'GO:0006629' 'GO:0000003' 'GO:0009790' 'GO:0009536']	0	HORVU.MOREX.r3.3HG0236850.1	chr3H	47740629	47746011	high	Malic enzyme
BaRT2v18chr7HG341830	ATP-dependent RNA helicase, putative	RNA helicase	X6DAP.aoc.n4-X6DAP.WT	0.00571443	-0.588225	6.26884	6.06143	9.50355	10.7498	9.61768	8.54641	2.61159	2.87725	2.38885	3.10257	3.06008	2.9912	BaRT2v18chr7HG341830.2	chr7H	RNA helicase	GO:0003724;GO:0045943;GO:0005730;GO:0004386;GO:0006356;GO:0031981;GO:0016887;GO:0045893;GO:0070013;GO:0017111;GO:1903508;GO:0043233;GO:0140098;GO:1902680;GO:0031974;GO:0016462;GO:0051254;GO:0005634;GO:0016818;GO:0045935;GO:0005681;GO:0016817;GO:0010557;GO:0043231;GO:0005524;GO:0031328;GO:0043227;GO:0032559;GO:0009891;GO:0140513;GO:0030554;GO:0051173;GO:0043232;GO:0035639;GO:0010604;GO:0043228;GO:0032555;GO:0031325;GO:0043229;GO:0017076;GO:0009893;GO:1990904;GO:0032553;GO:0048522;GO:0043226;GO:0097367;GO:0048518;GO:0005622;GO:0016787;GO:0006355;GO:0032991;GO:0043168;GO:1903506;GO:0110165;GO:0000166;GO:2001141;GO:1901265;GO:0051252;GO:0036094;GO:0019219;GO:0043167;GO:2000112;GO:1901363;GO:0010556;GO:0097159;GO:0031326;GO:0005488;GO:0009889;GO:0003723;GO:0010468;GO:0051171;GO:0003824;GO:0080090;GO:0003676;GO:0031323;GO:0060255;GO:0019222;GO:0050794;GO:0050789;GO:0065007	['GO:0005634' 'GO:0005730' 'GO:0043484' 'GO:0045943' 'GO:0005622' 'GO:0003723' 'GO:0003724']	AT1G26370	AT1G26370.1 | Symbols: | RNA helicase family protein | chr1:9122030-9125368 REVERSE LENGTH=717	['GO:0005634' 'GO:0005730' 'GO:0043484' 'GO:0045943' 'GO:0005622' 'GO:0003723' 'GO:0003724']	0	LOC_Os06g09280.1	LOC_Os06g09280.1 protein|ATP-dependent RNA helicase, putative, expressed		0	HORVU.MOREX.r3.7HG0660650.1	chr7H	64599577	64607122	high	ATP-dependent RNA helicase, putative
BaRT2v18chr3HG156480	General transcription factor 3C polypeptide 2	General transcription factor 3C polypeptide 2	X6DAP.aoc.n4-X6DAP.WT	0.00211784	-0.588237	6.32233	5.67901	8.12255	9.24821	9.04668	8.51748	2.28194	2.27076	2.15162	3.34925	2.86646	2.79201	BaRT2v18chr3HG156480.3	chr3H	General transcription factor 3C polypeptide 2	GO:0003677;GO:0000127;GO:0006383;GO:0003676;GO:0090576;GO:0006355;GO:1901363;GO:0005634;GO:1903506;GO:0097159;GO:2001141;GO:0005667;GO:0005488;GO:0051252;GO:0043231;GO:0019219;GO:0043227;GO:2000112;GO:0043229;GO:0010556;GO:0043226;GO:0031326;GO:0005622;GO:0009889;GO:0032991;GO:0010468;GO:0016021;GO:0051171;GO:0031224;GO:0080090;GO:0016020;GO:0031323;GO:0110165;GO:0060255;GO:0019222;GO:0050794;GO:0050789;GO:0065007;GO:0006351;GO:0097659;GO:0032774;GO:0034654;GO:0016070;GO:0019438;GO:0018130;GO:1901362;GO:0090304;GO:0010467;GO:0034645;GO:0009059;GO:0044271;GO:0006139;GO:0046483;GO:0006725;GO:1901360;GO:0044260;GO:0044249;GO:1901576;GO:0009058;GO:0034641;GO:0043170;GO:0006807;GO:0044238;GO:0044237;GO:0071704;GO:0008152;GO:0009987	['GO:0080008' 'GO:0006355' 'GO:0005737' 'GO:0006383' 'GO:0000127' 'GO:0003674']	AT1G19485	AT1G19485.2 | Symbols: | Transducin/WD40 repeat-like superfamily protein | chr1:6747167-6751443 FORWARD LENGTH=815	['GO:0080008' 'GO:0006355' 'GO:0005737' 'GO:0006383' 'GO:0000127' 'GO:0003674']	2.7e-133	LOC_Os01g63910.2	LOC_Os01g63910.2 protein|AT hook motif family protein, expressed	['GO:0005622' 'GO:0003677' 'GO:0009058' 'GO:0006139']	0	HORVU.MOREX.r3.3HG0300870.1	chr3H	542728396	542737564	high	General transcription factor 3C polypeptide 2
BaRT2v18chr1HG016780	Phosphoglycerate kinase	Phosphoglycerate kinase	X6DAP.aoc.n4-X6DAP.WT	0.0403218	-0.589086	2.20761	2.58513	4.29916	3.95712	4.22951	3.78639	2.10354	1.80832	1.84987	2.36332	2.49435	2.62537	BaRT2v18chr1HG016780.1	chr1H	Phosphoglycerate kinase	GO:0004618;GO:0006096;GO:0005829;GO:0016774;GO:0006757;GO:0005737;GO:0046031;GO:0016301;GO:0005622;GO:0009179;GO:0016772;GO:0110165;GO:0009135;GO:0008176;GO:0009185;GO:0005524;GO:0006165;GO:0032559;GO:0046939;GO:0030554;GO:0009132;GO:0035639;GO:0006090;GO:0032555;GO:0016052;GO:0017076;GO:0009150;GO:0032553;GO:0006163;GO:0016423;GO:0032787;GO:0097367;GO:0072521;GO:0043168;GO:0009259;GO:0000166;GO:0019693;GO:1901265;GO:0046034;GO:0008175;GO:0009117;GO:0036094;GO:0006753;GO:0016740;GO:1901575;GO:0008173;GO:0009056;GO:0008757;GO:0055086;GO:0043167;GO:0006091;GO:0140101;GO:0005975;GO:0008168;GO:0019637;GO:0016741;GO:1901135;GO:1901363;GO:0016310;GO:0097159;GO:0019752;GO:0140098;GO:0043436;GO:0005488;GO:0006082;GO:0003824;GO:0106004;GO:0043531;GO:0006796;GO:0006793;GO:0036265;GO:0044281;GO:0006139;GO:0030488;GO:0046483;GO:0006725;GO:1901360;GO:0001510;GO:0006400;GO:0034641;GO:0043414;GO:1901564;GO:0008033;GO:0009451;GO:0034470;GO:0006399;GO:0032259;GO:0006396;GO:0034660;GO:0006807;GO:0044238;GO:0016070;GO:0043412;GO:0044237;GO:0071704;GO:0090304;GO:0010467;GO:0008152;GO:0044260;GO:0043170;GO:0009987;GO:1903862;GO:0002082;GO:1903580;GO:1903578;GO:0043467;GO:0042327;GO:0010562;GO:0045937;GO:0042325;GO:0006094;GO:0019319;GO:0046364;GO:0019220;GO:0051174;GO:0006006;GO:0031325;GO:0009893;GO:0019318;GO:0005996;GO:0048522;GO:0048518;GO:0016051;GO:0044283;GO:0031323;GO:0019222;GO:0050794;GO:0050789;GO:0065007;GO:1901576;GO:0009058	['GO:0019253' 'GO:0006096' 'GO:0018119' 'GO:0009570' 'GO:0019375' 'GO:0009409' 'GO:0005515' 'GO:0006094' 'GO:0004618' 'GO:0005739' 'GO:0010319' 'GO:0009941' 'GO:0010027' 'GO:0004672' 'GO:0005829' 'GO:0009505' 'GO:0009507' 'GO:0048046' 'GO:0043531' 'GO:0005634' 'GO:0003729' 'GO:0005737' 'GO:0005524' 'GO:0009579']	AT3G12780	AT3G12780.1 | Symbols: PGK1 | phosphoglycerate kinase 1 | chr3:4061127-4063140 REVERSE LENGTH=481	['GO:0019253' 'GO:0006096' 'GO:0018119' 'GO:0009570' 'GO:0019375' 'GO:0009409' 'GO:0005515' 'GO:0006094' 'GO:0004618' 'GO:0005739' 'GO:0010319' 'GO:0009941' 'GO:0010027' 'GO:0004672' 'GO:0005829' 'GO:0009505' 'GO:0009507' 'GO:0048046' 'GO:0043531' 'GO:0005634' 'GO:0003729' 'GO:0005737' 'GO:0005524' 'GO:0009579']	1.03e-28	LOC_Os10g30550.1	LOC_Os10g30550.1 protein|tRNA methyltransferase, putative, expressed	['GO:0016020' 'GO:0005576' 'GO:0008152' 'GO:0009987' 'GO:0005975' 'GO:0006091' 'GO:0009056' 'GO:0005737' 'GO:0005829' 'GO:0009536' 'GO:0005739' 'GO:0005634' 'GO:0006950' 'GO:0009628' 'GO:0009579' 'GO:0016301' 'GO:0006464' 'GO:0008150' 'GO:0005618']	0	HORVU.MOREX.r3.1HG0038640.1	chr1H	240224470	240273144	high	Phosphoglycerate kinase
BaRT2v18chr7HG379170	Vacuolar protein sorting-associated protein 8-like protein	Vacuolar protein sorting-associated protein 8;Transducin family protein / WD-40 repeat family protein	X6DAP.aoc.n4-X6DAP.WT	0.00912372	-0.589453	5.86802	4.68343	6.76366	6.45323	8.05274	7.20183	2.43518	2.88706	2.583	3.80571	4.5467	4.40809	BaRT2v18chr7HG379170.1	chr7H	Vacuolar protein sorting-associated protein 8;Transducin family protein / WD-40 repeat family protein	GO:0034058;GO:0030897;GO:0031267;GO:0006906;GO:0051020;GO:0005770;GO:0006623;GO:0099023;GO:0019899;GO:0090174;GO:0005768;GO:0005515;GO:0072666;GO:0031410;GO:0005488;GO:0072665;GO:0097708;GO:0048284;GO:0031982;GO:0016050;GO:0012505;GO:0006886;GO:0098796;GO:0007034;GO:0032991;GO:0016192;GO:0043227;GO:0046907;GO:0043226;GO:0034613;GO:0005737;GO:0070727;GO:0005622;GO:0051649;GO:0016020;GO:0051641;GO:0016021;GO:0015031;GO:0031224;GO:0045184;GO:0110165;GO:0008104;GO:0015833;GO:0042886;GO:0072594;GO:0033036;GO:0033365;GO:0061025;GO:0006605;GO:0071705;GO:0061024;GO:0071702;GO:0006820;GO:0006996;GO:0006811;GO:0016043;GO:0006810;GO:0051234;GO:0051179;GO:0071840;GO:0009987;GO:0034058;GO:0030897;GO:0031267;GO:0006906;GO:0051020;GO:0005770;GO:0006623;GO:0099023;GO:0019899;GO:0090174;GO:0005768;GO:0005515;GO:0072666;GO:0031410;GO:0005488;GO:0072665;GO:0097708;GO:0048284;GO:0031982;GO:0016050;GO:0012505;GO:0006886;GO:0098796;GO:0007034;GO:0032991;GO:0016192;GO:0043227;GO:0046907;GO:0043226;GO:0034613;GO:0005737;GO:0070727;GO:0005622;GO:0051649;GO:0016020;GO:0051641;GO:0016021;GO:0015031;GO:0031224;GO:0045184;GO:0110165;GO:0008104;GO:0015833;GO:0042886;GO:0072594;GO:0033036;GO:0033365;GO:0061025;GO:0006605;GO:0071705;GO:0061024;GO:0071702;GO:0006820;GO:0006996;GO:0006811;GO:0016043;GO:0006810;GO:0051234;GO:0051179;GO:0071840;GO:0009987;GO:0034058;GO:0030897;GO:0031267;GO:0006906;GO:0051020;GO:0005770;GO:0006623;GO:0099023;GO:0019899;GO:0090174;GO:0005768;GO:0005515;GO:0072666;GO:0031410;GO:0005488;GO:0072665;GO:0097708;GO:0048284;GO:0031982;GO:0016050;GO:0012505;GO:0006886;GO:0098796;GO:0007034;GO:0032991;GO:0016192;GO:0043227;GO:0046907;GO:0043226;GO:0034613;GO:0005737;GO:0070727;GO:0005622;GO:0051649;GO:0016020;GO:0051641;GO:0016021;GO:0015031;GO:0031224;GO:0045184;GO:0110165;GO:0008104;GO:0015833;GO:0042886;GO:0072594;GO:0033036;GO:0033365;GO:0061025;GO:0006605;GO:0071705;GO:0061024;GO:0071702;GO:0006820;GO:0006996;GO:0006811;GO:0016043;GO:0006810;GO:0051234;GO:0051179;GO:0071840;GO:0009987;GO:0034058;GO:0030897;GO:0031267;GO:0006906;GO:0051020;GO:0005770;GO:0006623;GO:0099023;GO:0019899;GO:0090174;GO:0005768;GO:0005515;GO:0072666;GO:0031410;GO:0005488;GO:0072665;GO:0097708;GO:0048284;GO:0031982;GO:0016050;GO:0012505;GO:0007034;GO:0098796;GO:0006886;GO:0032991;GO:0016192;GO:0043227;GO:0046907;GO:0043226;GO:0034613;GO:0005737;GO:0070727;GO:0005622;GO:0051649;GO:0016020;GO:0051641;GO:0016021;GO:0015031;GO:0031224;GO:0045184;GO:0110165;GO:0008104;GO:0015833;GO:0072594;GO:0042886;GO:0033036;GO:0033365;GO:0061025;GO:0006605;GO:0061024;GO:0071705;GO:0071702;GO:0006820;GO:0006996;GO:0006811;GO:0016043;GO:0006810;GO:0051234;GO:0071840;GO:0051179;GO:0009987;GO:0034058;GO:0030897;GO:0031267;GO:0006906;GO:0051020;GO:0005770;GO:0006623;GO:0099023;GO:0019899;GO:0090174;GO:0005768;GO:0005515;GO:0072666;GO:0031410;GO:0005488;GO:0072665;GO:0097708;GO:0048284;GO:0031982;GO:0016050;GO:0012505;GO:0007034;GO:0098796;GO:0006886;GO:0032991;GO:0016192;GO:0043227;GO:0046907;GO:0043226;GO:0034613;GO:0005737;GO:0070727;GO:0005622;GO:0051649;GO:0016020;GO:0051641;GO:0016021;GO:0015031;GO:0031224;GO:0045184;GO:0110165;GO:0008104;GO:0015833;GO:0042886;GO:0072594;GO:0033036;GO:0033365;GO:0061025;GO:0006605;GO:0061024;GO:0071705;GO:0071702;GO:0006820;GO:0006996;GO:0006811;GO:0016043;GO:0006810;GO:0051234;GO:0071840;GO:0051179;GO:0009987	['GO:0034058' 'GO:0006623' 'GO:0016192' 'GO:0005770' 'GO:0030897' 'GO:0009555']	AT4G00800	AT4G00800.1 | Symbols: | transducin family protein / WD-40 repeat family protein | chr4:337114-345581 REVERSE LENGTH=1913	['GO:0034058' 'GO:0006623' 'GO:0016192' 'GO:0005770' 'GO:0030897' 'GO:0009555']	0	LOC_Os02g03220.1	LOC_Os02g03220.1 protein|protein binding protein, putative, expressed	['GO:0005575' 'GO:0005488' 'GO:0008150']	0	HORVU.MOREX.r3.7HG0736990.1	chr7H	597080684	597091948	high	Vacuolar protein sorting-associated protein 8-like protein
BaRT2v18chr4HG207310	Alpha-L-fucosidase 2	alpha-L-fucosidase 2 isoform X1;Alpha-L-fucosidase 2;Large secreted protein, putative, expressed	X6DAP.aoc.n4-X6DAP.WT	0.00666701	-0.589711	73.8985	56.4375	82.0764	79.7377	92.514	102.881	89.9315	80.1206	71.7836	88.1736	83.3038	80.5787	BaRT2v18chr4HG207310.7	chr4H	alpha-L-fucosidase 2 isoform X1;Alpha-L-fucosidase 2;Large secreted protein, putative, expressed	GO:0004560;GO:0005975;GO:0048046;GO:0015928;GO:0044238;GO:0005576;GO:0004553;GO:0071704;GO:0110165;GO:0016798;GO:0008152;GO:0016787;GO:0003824;GO:0047513	['GO:0005975' 'GO:0004560' 'GO:0098542' 'GO:0048046' 'GO:0009507' 'GO:0047513']	AT4G34260	AT4G34260.1 | Symbols: FUC95A | 1,2-alpha-L-fucosidases | chr4:16398130-16401591 FORWARD LENGTH=843	['GO:0005975' 'GO:0004560' 'GO:0098542' 'GO:0048046' 'GO:0009507' 'GO:0047513']	0	LOC_Os10g19880.1	LOC_Os10g19880.1 protein|alpha-1,2-fucosidase, putative, expressed	['GO:0005623' 'GO:0008152' 'GO:0016787' 'GO:0008150']	0	HORVU.MOREX.r3.4HG0397940.1	chr4H	540258446	540267457	high	Alpha-L-fucosidase 2
BaRT2v18chr3HG121120	E3 ubiquitin-protein ligase	E3 ubiquitin-protein ligase	X6DAP.aoc.n4-X6DAP.WT	0.0095047	-0.589779	33.5925	35.3335	48.8187	49.0373	57.4514	54.5904	24.8007	29.6006	31.9707	34.1894	37.8699	38.8426	BaRT2v18chr3HG121120.9	chr3H	E3 ubiquitin-protein ligase	GO:0071596;GO:0061630;GO:0000151;GO:0043161;GO:0061659;GO:1990234;GO:0010498;GO:0004842;GO:0140535;GO:0019787;GO:0006511;GO:1902494;GO:0019941;GO:0008270;GO:0032991;GO:0043632;GO:0046914;GO:0005737;GO:0016567;GO:0140096;GO:0005622;GO:0051603;GO:0046872;GO:0016021;GO:0044257;GO:0043169;GO:0031224;GO:0032446;GO:0016740;GO:0016020;GO:0070647;GO:0043167;GO:0110165;GO:0030163;GO:0005488;GO:0044265;GO:0003824;GO:0009057;GO:0016874;GO:1901565;GO:0003777;GO:0044248;GO:0008017;GO:1901575;GO:0015631;GO:0009056;GO:0003774;GO:0006508;GO:0008092;GO:0006464;GO:0005515;GO:0036211;GO:0017111;GO:0043412;GO:0016462;GO:0044267;GO:0016818;GO:0019538;GO:0016817;GO:0010029;GO:0003677;GO:1900140;GO:0005524;GO:0050994;GO:0032559;GO:0044260;GO:0030554;GO:0048580;GO:0035639;GO:0050832;GO:0032555;GO:0009620;GO:0017076;GO:0009737;GO:0032553;GO:0097305;GO:0097367;GO:1901564;GO:0043168;GO:0019216;GO:0000166;GO:0043170;GO:1901265;GO:0033993;GO:0036094;GO:0042742;GO:0003676;GO:2000026;GO:0016787;GO:0009617;GO:1901363;GO:0009725;GO:0097159;GO:0051239;GO:0009719;GO:0009894;GO:1901700;GO:0010033;GO:0098542;GO:0006807;GO:0006952;GO:0044238;GO:0051707;GO:0043207;GO:0009607;GO:0050793;GO:0044237;GO:0071704;GO:0009605;GO:0042221;GO:0044419;GO:0006950;GO:0008152;GO:0080090;GO:0019222;GO:0050896;GO:0050789;GO:0065007;GO:0009987;GO:0007018;GO:0007017;GO:0006928	['GO:0009737' 'GO:0006511' 'GO:0004842' 'GO:0071596' 'GO:0042742' 'GO:0008270' 'GO:0050832' 'GO:0050994' 'GO:0010029' 'GO:0005634' 'GO:0000151' 'GO:0061630' 'GO:0016567' 'GO:0005737']	AT5G02310	AT5G02310.1 | Symbols: PRT6 | proteolysis 6 | chr5:474279-482552 FORWARD LENGTH=2006	['GO:0009737' 'GO:0006511' 'GO:0004842' 'GO:0071596' 'GO:0042742' 'GO:0008270' 'GO:0050832' 'GO:0050994' 'GO:0010029' 'GO:0005634' 'GO:0000151' 'GO:0061630' 'GO:0016567' 'GO:0005737']	0	LOC_Os01g05500.2	LOC_Os01g05500.2 protein|zinc finger protein, putative, expressed	['GO:0019538' 'GO:0009056' 'GO:0009987' 'GO:0006464' 'GO:0006629' 'GO:0009791' 'GO:0009719' 'GO:0003824']	0	HORVU.MOREX.r3.3HG0230560.1	chr3H	23257618	23268766	high	E3 ubiquitin-protein ligase
BaRT2v18chr3HG157870	Histone H2B		X6DAP.aoc.n4-X6DAP.WT	0.0216647	-0.590256	15.9716	23.8023	28.9567	32.2254	36.992	33.1915	9.40108	4.83417	3.20844	4.34175	4.81009	4.70485	BaRT2v18chr3HG157870.1	chr3H			NA	NA	NA	NA	NA	NA	NA	NA	NA	HORVU.MOREX.r3.3HG0302910.1	chr3H	551121926	551122655	high	Histone H2B
BaRT2v18chr3HG135900	Fimbrin-2	Fimbrin-2;Fimbrin-like protein 2;Calponin homology domain;fimbrin-2 isoform X1	X6DAP.aoc.n4-X6DAP.WT	0.00465154	-0.590641	9.11632	9.79514	8.53781	15.2588	13.4258	16.4406	3.13234	3.47855	2.70321	4.21983	3.21325	4.26037	BaRT2v18chr3HG135900.5	chr3H	Fimbrin-2;Fimbrin-like protein 2;Calponin homology domain;fimbrin-2 isoform X1	GO:0051017;GO:0051015;GO:0032432;GO:0061572;GO:0003779;GO:0005884;GO:0007015;GO:0044877;GO:0015629;GO:0097435;GO:0008092;GO:0099513;GO:0030036;GO:0005515;GO:0099512;GO:0030029;GO:0005524;GO:0099081;GO:0007010;GO:0032559;GO:0099080;GO:0022607;GO:0030554;GO:0005856;GO:0006996;GO:0035639;GO:0043232;GO:0044085;GO:0032555;GO:0043228;GO:0016043;GO:0017076;GO:0043229;GO:0071840;GO:0032553;GO:0043226;GO:0051639;GO:0000166;GO:0005737;GO:1901265;GO:0009987;GO:0005622;GO:0097367;GO:0110165;GO:0036094;GO:0043168;GO:0043167;GO:1901363;GO:0097159;GO:0005488	['GO:0051017' 'GO:0051639' 'GO:0051015' 'GO:0005884' 'GO:0005737' 'GO:0032432']	AT5G48460	AT5G48460.1 | Symbols: | Actin binding Calponin homology (CH) domain-containing protein | chr5:19636225-19639365 REVERSE LENGTH=654	['GO:0051017' 'GO:0051639' 'GO:0051015' 'GO:0005884' 'GO:0005737' 'GO:0032432']	0	LOC_Os01g33080.1	LOC_Os01g33080.1 protein|fimbrin-like protein 2, putative, expressed	['GO:0005515' 'GO:0008150']	0	HORVU.MOREX.r3.3HG0259870.1	chr3H	237634269	237650221	high	Fimbrin-2
BaRT2v18chr2HG094270	Eukaryotic translation initiation factor 4G	MI domain-containing protein;Eukaryotic translation initiation factor 4G	X6DAP.aoc.n4-X6DAP.WT	0.020852	-0.591309	2.15171	1.66642	3.42222	3.14665	2.77062	2.65444	0.48347	0.344521	0.250737	0.512033	0.487241	0.497923	BaRT2v18chr2HG094270.1	chr2H	MI domain-containing protein;Eukaryotic translation initiation factor 4G	GO:0006417;GO:0003723;GO:0016281;GO:0034248;GO:0003676;GO:0032991;GO:0010608;GO:1901363;GO:0005737;GO:0032268;GO:0097159;GO:0005622;GO:0051246;GO:0005488;GO:0110165;GO:2000112;GO:0003743;GO:0010556;GO:0008135;GO:0031326;GO:0090079;GO:0009889;GO:0045182;GO:0010468;GO:0003729;GO:0051171;GO:0080090;GO:0031323;GO:0060255;GO:0019222;GO:0050794;GO:0050789;GO:0065007;GO:0006413;GO:0006412;GO:0043043;GO:0006518;GO:0043604;GO:0043603;GO:0010467;GO:0034645;GO:0009059;GO:0044267;GO:0044271;GO:1901566;GO:0019538;GO:0044260;GO:0044249;GO:1901576;GO:0009058;GO:0034641;GO:1901564;GO:0043170;GO:0006807;GO:0044238;GO:0044237;GO:0071704;GO:0008152;GO:0009987	['GO:0003729' 'GO:0009615' 'GO:0016281' 'GO:0005737' 'GO:0005576' 'GO:0003743']	AT3G60240	AT3G60240.2 | Symbols: EIF4G, CUM2 | eukaryotic translation initiation factor 4G | chr3:22261842-22268295 FORWARD LENGTH=1723	['GO:0003729' 'GO:0009615' 'GO:0016281' 'GO:0005737' 'GO:0005576' 'GO:0003743']	0	LOC_Os07g36940.2	LOC_Os07g36940.2 protein|eukaryotic translation initiation factor 4G, putative, expressed	['GO:0006412' 'GO:0008135' 'GO:0009607' 'GO:0009719']	0	HORVU.MOREX.r3.2HG0185290.1	chr2H	573811865	573819061	high	Eukaryotic translation initiation factor 4G
BaRT2v18chr6HG306550	H/ACA ribonucleoprotein complex non-core subunit NAF1	H/ACA ribonucleoprotein complex non-core subunit NAF1	X6DAP.aoc.n4-X6DAP.WT	0.00935557	-0.592012	2.81694	3.81934	3.64053	6.08272	5.36814	5.30079	0.965119	1.50577	1.25978	0.771732	1.01821	0.874599	BaRT2v18chr6HG306550.1	chr6H	H/ACA ribonucleoprotein complex non-core subunit NAF1	GO:0000493;GO:0005732;GO:0003723;GO:0000491;GO:1990904;GO:0003676;GO:0001522;GO:0005634;GO:1901363;GO:0022618;GO:0032991;GO:0097159;GO:0071826;GO:0043231;GO:0005488;GO:0034622;GO:0043227;GO:0065003;GO:0043229;GO:0042254;GO:0043226;GO:0043933;GO:0005622;GO:0022613;GO:0110165;GO:0009451;GO:0022607;GO:0044085;GO:0016043;GO:0071840;GO:0016070;GO:0043412;GO:0090304;GO:0006139;GO:0046483;GO:0006725;GO:1901360;GO:0034641;GO:0043170;GO:0006807;GO:0044238;GO:0044237;GO:0071704;GO:0008152;GO:0009987;GO:0000493;GO:0005732;GO:0003723;GO:0000491;GO:1990904;GO:0003676;GO:0001522;GO:0005634;GO:1901363;GO:0022618;GO:0032991;GO:0097159;GO:0071826;GO:0043231;GO:0005488;GO:0034622;GO:0043227;GO:0065003;GO:0043229;GO:0042254;GO:0043226;GO:0043933;GO:0005622;GO:0022613;GO:0110165;GO:0009451;GO:0022607;GO:0044085;GO:0016043;GO:0071840;GO:0016070;GO:0043412;GO:0090304;GO:0006139;GO:0046483;GO:0006725;GO:1901360;GO:0034641;GO:0043170;GO:0006807;GO:0044238;GO:0044237;GO:0071704;GO:0008152;GO:0009987	['GO:0000493' 'GO:0001522' 'GO:0009506' 'GO:0009793' 'GO:0003723' 'GO:0042254' 'GO:0005634' 'GO:0005732']	AT1G03530	AT1G03530.1 | Symbols: ATNAF1, NAF1 | nuclear assembly factor 1 | chr1:880638-883338 REVERSE LENGTH=801	['GO:0000493' 'GO:0001522' 'GO:0009506' 'GO:0009793' 'GO:0003723' 'GO:0042254' 'GO:0005634' 'GO:0005732']	1.17e-57	LOC_Os05g42300.1	LOC_Os05g42300.1 protein|NAF1 domain containing protein, expressed	['GO:0003723' 'GO:0008152' 'GO:0005575' 'GO:0003824' 'GO:0008150']	0	HORVU.MOREX.r3.6HG0594100.1	chr6H	358643545	358646471	high	H/ACA ribonucleoprotein complex non-core subunit NAF1
BaRT2v18chr5HG277250	DNA-directed RNA polymerase subunit	DNA-directed RNA polymerase subunit	X6DAP.aoc.n4-X6DAP.WT	0.00274968	-0.593068	11.4188	9.91143	11.3978	17.0726	14.8166	15.0462	3.32812	3.34792	3.33976	3.34477	3.95651	4.04662	BaRT2v18chr5HG277250.4	chr5H	DNA-directed RNA polymerase subunit	GO:0003899;GO:0006351;GO:0005634;GO:0034062;GO:0032774;GO:0043231;GO:0097747;GO:0097659;GO:0043227;GO:0016779;GO:0034654;GO:0009536;GO:0008270;GO:0016070;GO:0043229;GO:0140098;GO:0019438;GO:0043226;GO:0046914;GO:0018130;GO:0005736;GO:0016772;GO:1901362;GO:0005622;GO:0003677;GO:0090304;GO:0055029;GO:0009059;GO:0046872;GO:0000428;GO:0010467;GO:0043169;GO:0030880;GO:0034645;GO:0016740;GO:0061695;GO:0044271;GO:0003676;GO:0005730;GO:0006139;GO:0043167;GO:1990234;GO:0046483;GO:1901363;GO:0031981;GO:0006725;GO:0097159;GO:0140535;GO:1901360;GO:0005488;GO:0140513;GO:0044249;GO:0070013;GO:0003824;GO:0044260;GO:0043233;GO:1901576;GO:0031974;GO:0009058;GO:0005737;GO:0034641;GO:1902494;GO:0043170;GO:0032991;GO:0006807;GO:0043232;GO:0044238;GO:0043228;GO:0044237;GO:0110165;GO:0071704;GO:0016021;GO:0008152;GO:0031224;GO:0009987;GO:0016020	['GO:0006351' 'GO:0009892' 'GO:0003899' 'GO:0005736' 'GO:0008270' 'GO:0005634' 'GO:0003677' 'GO:0048522' 'GO:0009506']	AT3G57660	AT3G57660.1 | Symbols: NRPA1 | nuclear RNA polymerase A1 | chr3:21353746-21362814 FORWARD LENGTH=1670	['GO:0006351' 'GO:0009892' 'GO:0003899' 'GO:0005736' 'GO:0008270' 'GO:0005634' 'GO:0003677' 'GO:0048522' 'GO:0009506']	0	LOC_Os04g41490.1	LOC_Os04g41490.1 protein|DNA-directed RNA polymerase III subunit RPC1, putative, expressed	['GO:0016740' 'GO:0005488' 'GO:0003677' 'GO:0005634' 'GO:0006139' 'GO:0009058']	8.86e-113	HORVU.MOREX.r3.5HG0530140.1	chr5H	571513192	571527145	low	DNA-directed RNA polymerase subunit
BaRT2v18chr2HG089640	Transporter	Inositol transporter 1;Membrane transporter D1;MFS domain-containing protein	X6DAP.aoc.n4-X6DAP.WT	0.0158089	-0.593153	32.8529	21.6888	27.5698	32.0151	34.2514	42.5399	24.7617	34.8996	24.1567	33.917	26.4263	24.1327	BaRT2v18chr2HG089640.4	chr2H	Inositol transporter 1;Membrane transporter D1;MFS domain-containing protein	GO:0005366;GO:0015798;GO:0009705;GO:0005365;GO:0015791;GO:0000325;GO:0015293;GO:0015850;GO:0005774;GO:0015166;GO:0055085;GO:0005773;GO:0015291;GO:0006810;GO:0098588;GO:1901618;GO:0051234;GO:0031090;GO:0015295;GO:0051179;GO:0016021;GO:0022804;GO:0006820;GO:0031224;GO:0015294;GO:0071702;GO:0043231;GO:0022857;GO:0006811;GO:0043227;GO:0005215;GO:0006817;GO:0016020;GO:0022853;GO:0015698;GO:0043229;GO:0008509;GO:0043226;GO:0009987;GO:0015078;GO:0005737;GO:0008643;GO:0022890;GO:0005622;GO:0008324;GO:0110165;GO:0015318;GO:0015075	['GO:0055085' 'GO:0009705' 'GO:0015144' 'GO:0000325' 'GO:0015798' 'GO:0005829' 'GO:0005366' 'GO:0005737']	AT2G43330	AT2G43330.1 | Symbols: ATINT1, INT1 | inositol transporter 1 | chr2:18001135-18003854 FORWARD LENGTH=509	['GO:0055085' 'GO:0009705' 'GO:0015144' 'GO:0000325' 'GO:0015798' 'GO:0005829' 'GO:0005366' 'GO:0005737']	0	LOC_Os04g41460.1	LOC_Os04g41460.1 protein|transporter family protein, putative, expressed	['GO:0016020' 'GO:0006810' 'GO:0009987' 'GO:0005215' 'GO:0005773']	0	HORVU.MOREX.r3.2HG0177830.1	chr2H	540207046	540211785	high	Transporter
BaRT2v18chr3HG148150	8-amino-7-oxononanoate synthase	Biotin F;8-amino-7-oxononanoate synthase-like;Aminotransferase, classes I and II family protein, expressed;Long chain base biosynthesis protein 2b;Serine C-palmitoyltransferase;8-amino-7-oxononanoate synthase	X6DAP.aoc.n4-X6DAP.WT	0.0262505	-0.593225	9.17182	10.6345	13.3412	15.2028	15.2852	22.2059	1.17473	2.11046	1.70497	1.73461	1.35811	2.28033	BaRT2v18chr3HG148150.2	chr3H	Biotin F;8-amino-7-oxononanoate synthase-like;Aminotransferase, classes I and II family protein, expressed;Long chain base biosynthesis protein 2b;Serine C-palmitoyltransferase;8-amino-7-oxononanoate synthase	GO:0030170;GO:0009102;GO:0005777;GO:0070279;GO:0006768;GO:0042579;GO:0019842;GO:0009058;GO:0005829;GO:0043168;GO:0072330;GO:0005789;GO:0036094;GO:0044272;GO:0098827;GO:0043167;GO:0042364;GO:0042175;GO:0009110;GO:1901363;GO:0043231;GO:0006767;GO:0097159;GO:0043227;GO:0006766;GO:0004758;GO:0005783;GO:0006790;GO:0016454;GO:0031984;GO:0032787;GO:0005488;GO:0012505;GO:0046394;GO:0016409;GO:0043229;GO:0016053;GO:0003824;GO:0043226;GO:0044283;GO:0016408;GO:0005737;GO:0043604;GO:0016747;GO:0031090;GO:0019752;GO:0016746;GO:0005622;GO:0043436;GO:0008710;GO:0016021;GO:0006082;GO:0016740;GO:0031224;GO:0043603;GO:0016020;GO:0008483;GO:0018130;GO:0016769;GO:0110165;GO:1901362;GO:0044281;GO:0006665;GO:0044271;GO:1901566;GO:0008152;GO:0046483;GO:1901360;GO:1901564;GO:0044249;GO:0006643;GO:1901576;GO:0034641;GO:0006807;GO:0044255;GO:0006629;GO:0044237;GO:0071704;GO:0009987;GO:0044238	['GO:0005739' 'GO:0009102' 'GO:0030170' 'GO:0008710' 'GO:0009058' 'GO:0005777' 'GO:0003824' 'GO:0005829']	AT5G04620	AT5G04620.2 | Symbols: ATBIOF, BIOF | biotin F | chr5:1327292-1329934 FORWARD LENGTH=476	['GO:0005739' 'GO:0009102' 'GO:0030170' 'GO:0008710' 'GO:0009058' 'GO:0005777' 'GO:0003824' 'GO:0005829']	0	LOC_Os01g53450.1	LOC_Os01g53450.1 protein|aminotransferase, classes I and II, domain containing protein, expressed	['GO:0008152' 'GO:0009058' 'GO:0016740' 'GO:0005829' 'GO:0009987']	0	HORVU.MOREX.r3.3HG0287560.1	chr3H	477455995	477459120	high	8-amino-7-oxononanoate synthase
BaRT2v18chr1HG034500	DNA helicase	DNA replication licensing factor MCM3;DNA helicase	X6DAP.aoc.n4-X6DAP.WT	0.00783797	-0.593669	42.4955	52.765	75.6382	78.5712	82.8901	80.5375	19.0317	18.5526	18.0656	17.7678	15.5297	20.0932	BaRT2v18chr1HG034500.1	chr1H	DNA replication licensing factor MCM3;DNA helicase	GO:0042555;GO:0006270;GO:0003678;GO:0006261;GO:0004386;GO:0005634;GO:0032508;GO:0140097;GO:0000347;GO:0032392;GO:0016887;GO:0032991;GO:0071103;GO:0017111;GO:0043231;GO:0051276;GO:0016462;GO:0043227;GO:0006260;GO:0016818;GO:0043229;GO:0006996;GO:0016817;GO:0043226;GO:0006259;GO:0003677;GO:0140513;GO:0016043;GO:0005524;GO:0005622;GO:0071840;GO:0032559;GO:0110165;GO:1902975;GO:0030554;GO:0016021;GO:1902315;GO:0035639;GO:0031224;GO:1902292;GO:0032555;GO:0016020;GO:0006267;GO:0017076;GO:0036388;GO:0032553;GO:1902299;GO:0097367;GO:0000727;GO:0043168;GO:0090304;GO:0000166;GO:0034645;GO:1901265;GO:0009059;GO:0036094;GO:1902969;GO:0016787;GO:0033260;GO:0003676;GO:0044786;GO:0003688;GO:0006271;GO:1990837;GO:0022616;GO:0003697;GO:0006139;GO:0043167;GO:0046483;GO:0003690;GO:0006725;GO:1901363;GO:1901360;GO:0097159;GO:0000724;GO:0043565;GO:0065004;GO:0005488;GO:0071824;GO:0003824;GO:0000725;GO:0006302;GO:0044260;GO:1903047;GO:0044249;GO:0000278;GO:1901576;GO:0009058;GO:0034641;GO:0043170;GO:0022402;GO:0034622;GO:0007049;GO:0065003;GO:0043933;GO:0006281;GO:0006310;GO:0022607;GO:0006807;GO:0006974;GO:0033554;GO:0044238;GO:0006950;GO:0044085;GO:0044237;GO:0071704;GO:0051716;GO:0050896;GO:0008152;GO:0009987;GO:0042555;GO:0006270;GO:0003678;GO:0006261;GO:0004386;GO:0005634;GO:0032508;GO:0140097;GO:0000347;GO:0032392;GO:0016887;GO:0032991;GO:0071103;GO:0017111;GO:0043231;GO:0006260;GO:0016462;GO:0043227;GO:0051276;GO:0016818;GO:0043229;GO:0006996;GO:0016817;GO:0043226;GO:0006259;GO:0003677;GO:0140513;GO:0016043;GO:0005524;GO:0005622;GO:0071840;GO:0032559;GO:0110165;GO:1902975;GO:0030554;GO:1902315;GO:0035639;GO:1902292;GO:0032555;GO:0006267;GO:0017076;GO:0036388;GO:0032553;GO:1902299;GO:0097367;GO:0000727;GO:0043168;GO:0090304;GO:0000166;GO:0034645;GO:1901265;GO:0009059;GO:0036094;GO:1902969;GO:0003676;GO:0033260;GO:0016787;GO:0044786;GO:0003688;GO:0006139;GO:1990837;GO:0006271;GO:0003697;GO:0022616;GO:0043167;GO:0046483;GO:0003690;GO:0006725;GO:1901363;GO:1901360;GO:0097159;GO:0000724;GO:0043565;GO:0065004;GO:0005488;GO:0044260;GO:0003824;GO:0071824;GO:0044249;GO:0000725;GO:1901576;GO:0006302;GO:1903047;GO:0009058;GO:0000278;GO:0034641;GO:0043170;GO:0022402;GO:0034622;GO:0007049;GO:0065003;GO:0043933;GO:0006807;GO:0006281;GO:0006310;GO:0022607;GO:0006974;GO:0033554;GO:0044238;GO:0006950;GO:0044085;GO:0044237;GO:0071704;GO:0051716;GO:0050896;GO:0008152;GO:0009987;GO:0042555;GO:0006270;GO:0003678;GO:0006261;GO:0004386;GO:0005634;GO:0032508;GO:0140097;GO:0000347;GO:0032392;GO:0016887;GO:0032991;GO:0071103;GO:0017111;GO:0043231;GO:0051276;GO:0016462;GO:0043227;GO:0006260;GO:0016818;GO:0043229;GO:0006996;GO:0016817;GO:0043226;GO:0006259;GO:0003677;GO:0140513;GO:0016043;GO:0005524;GO:0005622;GO:0071840;GO:0032559;GO:0110165;GO:1902975;GO:0030554;GO:0016021;GO:1902315;GO:0035639;GO:0031224;GO:1902292;GO:0032555;GO:0016020;GO:0006267;GO:0017076;GO:0036388;GO:0032553;GO:1902299;GO:0097367;GO:0000727;GO:0043168;GO:0090304;GO:0000166;GO:0034645;GO:1901265;GO:0009059;GO:0036094;GO:1902969;GO:0016787;GO:0033260;GO:0003676;GO:0044786;GO:0003688;GO:0006139;GO:1990837;GO:0006271;GO:0003697;GO:0022616;GO:0043167;GO:0046483;GO:0003690;GO:0006725;GO:1901363;GO:1901360;GO:0097159;GO:0000724;GO:0043565;GO:0065004;GO:0005488;GO:0071824;GO:0003824;GO:0044260;GO:0044249;GO:0000725;GO:1901576;GO:0006302;GO:1903047;GO:0009058;GO:0000278;GO:0034641;GO:0043170;GO:0022402;GO:0034622;GO:0007049;GO:0065003;GO:0043933;GO:0006807;GO:0006281;GO:0006310;GO:0022607;GO:0006974;GO:0033554;GO:0044238;GO:0006950;GO:0044085;GO:0044237;GO:0071704;GO:0051716;GO:0050896;GO:0008152;GO:0009987;GO:0042555;GO:0006270;GO:0003678;GO:0006261;GO:0004386;GO:0005634;GO:0032508;GO:0140097;GO:0000347;GO:0032392;GO:0016887;GO:0032991;GO:0071103;GO:0017111;GO:0043231;GO:0051276;GO:0016462;GO:0043227;GO:0006260;GO:0016818;GO:0043229;GO:0006996;GO:0016817;GO:0043226;GO:0006259;GO:0003677;GO:0140513;GO:0016043;GO:0005524;GO:0005622;GO:0071840;GO:0032559;GO:0110165;GO:1902975;GO:0030554;GO:0016021;GO:1902315;GO:0035639;GO:0031224;GO:1902292;GO:0032555;GO:0016020;GO:0006267;GO:0017076;GO:0036388;GO:0032553;GO:1902299;GO:0097367;GO:0000727;GO:0043168;GO:0090304;GO:0000166;GO:0034645;GO:1901265;GO:0009059;GO:0036094;GO:1902969;GO:0016787;GO:0033260;GO:0003676;GO:0044786;GO:0003688;GO:0006139;GO:1990837;GO:0006271;GO:0003697;GO:0022616;GO:0043167;GO:0046483;GO:0003690;GO:0006725;GO:1901363;GO:1901360;GO:0097159;GO:0000724;GO:0043565;GO:0065004;GO:0005488;GO:0044260;GO:0003824;GO:0071824;GO:0044249;GO:0000725;GO:1901576;GO:0006302;GO:1903047;GO:0009058;GO:0000278;GO:0034641;GO:0043170;GO:0022402;GO:0034622;GO:0007049;GO:0065003;GO:0043933;GO:0006807;GO:0006281;GO:0006310;GO:0022607;GO:0006974;GO:0033554;GO:0044238;GO:0006950;GO:0044085;GO:0044237;GO:0071704;GO:0051716;GO:0050896;GO:0008152;GO:0009987	['GO:0005634' 'GO:1902975' 'GO:0000727' 'GO:0006268' 'GO:0017116' 'GO:0006270' 'GO:0003678' 'GO:0005515' 'GO:0006271' 'GO:0000785' 'GO:0042555' 'GO:0003697' 'GO:0000347' 'GO:0032508']	AT5G46280	AT5G46280.1 | Symbols: MCM3 | Minichromosome maintenance (MCM2/3/5) family protein | chr5:18769902-18773606 REVERSE LENGTH=776	['GO:0005634' 'GO:1902975' 'GO:0000727' 'GO:0006268' 'GO:0017116' 'GO:0006270' 'GO:0003678' 'GO:0005515' 'GO:0006271' 'GO:0000785' 'GO:0042555' 'GO:0003697' 'GO:0000347' 'GO:0032508']	0	LOC_Os05g39850.1	LOC_Os05g39850.1 protein|MCM3 - Putative minichromosome maintenance MCM complex subunit 3, expressed	['GO:0003677' 'GO:0008152' 'GO:0000166' 'GO:0006259' 'GO:0009058' 'GO:0005634' 'GO:0008150' 'GO:0016787' 'GO:0009056' 'GO:0006139']	0	HORVU.MOREX.r3.1HG0071300.1	chr1H	454900017	454905557	high	DNA helicase
BaRT2v18chrUnG391070	NA		X6DAP.aoc.n4-X6DAP.WT	0.0215331	-0.59522	33.0807	34.9541	25.2896	38.6989	52.5514	58.0887	0.183455	0	0	0	0	0	BaRT2v18chrUnG391070.1	chrUn			NA	NA	NA	NA	NA	NA	NA	NA	NA	NA	NA	NA	NA	NA	NA
BaRT2v18chr7HG346810	Condensin complex subunit 3	Cnd3 domain-containing protein;Condensin complex subunit 3	X6DAP.aoc.n4-X6DAP.WT	0.00241194	-0.595477	9.23885	10.0538	11.0622	14.845	15.2453	15.3982	2.55473	3.17858	2.44111	3.12362	2.60858	3.59987	BaRT2v18chr7HG346810.1	chr7H	Cnd3 domain-containing protein;Condensin complex subunit 3	GO:0000796;GO:0007076;GO:0000070;GO:0044815;GO:0140014;GO:0005694;GO:0030261;GO:0032991;GO:0000280;GO:0043232;GO:0000819;GO:0043228;GO:0048285;GO:0009506;GO:0098813;GO:0055044;GO:0006323;GO:0005911;GO:1903047;GO:0070161;GO:0000278;GO:0043229;GO:0007059;GO:0043226;GO:0022402;GO:0000793;GO:0071103;GO:0030054;GO:0007049;GO:0005622;GO:0051301;GO:0110165;GO:0051276;GO:0006996;GO:0016043;GO:0071840;GO:0009987;GO:0000796;GO:0007076;GO:0000070;GO:0044815;GO:0140014;GO:0005694;GO:0030261;GO:0032991;GO:0000280;GO:0043232;GO:0000819;GO:0043228;GO:0048285;GO:0009506;GO:0098813;GO:0055044;GO:0006323;GO:0043229;GO:1903047;GO:0043226;GO:0000278;GO:0005911;GO:0007059;GO:0070161;GO:0022402;GO:0000793;GO:0071103;GO:0030054;GO:0007049;GO:0005622;GO:0051301;GO:0110165;GO:0051276;GO:0006996;GO:0016043;GO:0071840;GO:0009987	['GO:0009506' 'GO:0009793' 'GO:0007076' 'GO:0000793' 'GO:0005634' 'GO:0000796']	AT5G37630	AT5G37630.1 | Symbols: EMB2656 | ARM repeat superfamily protein | chr5:14947407-14952546 FORWARD LENGTH=1051	['GO:0009506' 'GO:0009793' 'GO:0007076' 'GO:0000793' 'GO:0005634' 'GO:0000796']	0	LOC_Os06g14460.1	LOC_Os06g14460.1 protein|chromosome condensation protein like, putative, expressed	['GO:0005575' 'GO:0005488' 'GO:0000003' 'GO:0009791' 'GO:0009790' 'GO:0016043' 'GO:0006259' 'GO:0007049']	1.5e-175	HORVU.MOREX.r3.7HG0669710.1	chr7H	110376305	110383468	high	Condensin complex subunit 3
BaRT2v18chr2HG074550	ATP-dependent DNA helicase	DNA helicase	X6DAP.aoc.n4-X6DAP.WT	0.018233	-0.596052	12.0267	10.1068	17.4061	15.1589	17.6609	15.0528	11.4433	12.5962	14.3816	14.0241	16.6085	16.2348	BaRT2v18chr2HG074550.11	chr2H	DNA helicase	GO:0003678;GO:0032508;GO:0005634;GO:0032392;GO:0004386;GO:0043231;GO:0071103;GO:0140097;GO:0043227;GO:0051276;GO:0016887;GO:0043229;GO:0006996;GO:0017111;GO:0043226;GO:0016462;GO:0016043;GO:0005622;GO:0016818;GO:0071840;GO:0016021;GO:0016817;GO:0036292;GO:0031224;GO:0003677;GO:0006310;GO:0016020;GO:0005524;GO:0000725;GO:0110165;GO:0032559;GO:0006259;GO:0030554;GO:0090304;GO:0043138;GO:0006281;GO:0035639;GO:0006974;GO:0032555;GO:0033554;GO:0017076;GO:0006139;GO:0032553;GO:0006950;GO:0097367;GO:0046483;GO:0043168;GO:0006725;GO:0000166;GO:1901360;GO:1901265;GO:0044260;GO:0036094;GO:0034641;GO:0003676;GO:0051716;GO:0016787;GO:0043170;GO:0043167;GO:0050896;GO:1901363;GO:0009987;GO:0097159;GO:0006807;GO:0005488;GO:0044238;GO:0003824;GO:0044237;GO:0071704;GO:0008152	['GO:0000725' 'GO:0043138' 'GO:0032508' 'GO:0003678' 'GO:0036292' 'GO:0005634' 'GO:0006310']	AT4G25120	AT4G25120.1 | Symbols: SRS2, ATSRS2 | P-loop containing nucleoside triphosphate hydrolases superfamily protein | chr4:12890694-12898309 FORWARD LENGTH=1149	['GO:0000725' 'GO:0043138' 'GO:0032508' 'GO:0003678' 'GO:0036292' 'GO:0005634' 'GO:0006310']	0	LOC_Os07g30980.1	LOC_Os07g30980.1 protein|uvrD/REP helicase family protein, putative, expressed		0	HORVU.MOREX.r3.2HG0145370.1	chr2H	260492003	260572384	high	ATP-dependent DNA helicase
BaRT2v18chr4HG181700	Receptor protein kinase-like protein	Putative inactive leucine-rich repeat receptor-like protein kinase;Protein kinase domain-containing protein;Similar to receptor protein kinase-like protein	X6DAP.aoc.n4-X6DAP.WT	0.00734339	-0.596652	14.504	10.0696	12.1243	16.1421	15.7209	17.2813	0.933367	1.77774	0.638338	1.47239	1.33212	1.62322	BaRT2v18chr4HG181700.1	chr4H	Putative inactive leucine-rich repeat receptor-like protein kinase;Protein kinase domain-containing protein;Similar to receptor protein kinase-like protein	GO:0004672;GO:0006468;GO:0016021;GO:0016773;GO:0006464;GO:0031224;GO:0016301;GO:0036211;GO:0009506;GO:0016772;GO:0043412;GO:0055044;GO:0140096;GO:0016310;GO:0016020;GO:0005524;GO:0006796;GO:0005911;GO:0032559;GO:0006793;GO:0070161;GO:0030554;GO:0044267;GO:0030054;GO:0035639;GO:0019538;GO:0005886;GO:0032555;GO:0044260;GO:0071944;GO:0017076;GO:1901564;GO:0110165;GO:0032553;GO:0043170;GO:0097367;GO:0006807;GO:0043168;GO:0044238;GO:0000166;GO:0044237;GO:1901265;GO:0071704;GO:0036094;GO:0046777;GO:0016740;GO:0008152;GO:0043167;GO:0009987;GO:1901363;GO:0018108;GO:0097159;GO:0018212;GO:0005488;GO:0018193;GO:0003824;GO:0004713;GO:0004672;GO:0006468;GO:0016021;GO:0016773;GO:0006464;GO:0031224;GO:0016301;GO:0036211;GO:0009506;GO:0016772;GO:0043412;GO:0055044;GO:0140096;GO:0016310;GO:0016020;GO:0005524;GO:0006796;GO:0005911;GO:0032559;GO:0006793;GO:0070161;GO:0030554;GO:0044267;GO:0030054;GO:0035639;GO:0019538;GO:0005886;GO:0032555;GO:0044260;GO:0071944;GO:0017076;GO:1901564;GO:0110165;GO:0032553;GO:0043170;GO:0097367;GO:0006807;GO:0043168;GO:0044238;GO:0000166;GO:0044237;GO:1901265;GO:0071704;GO:0036094;GO:0046777;GO:0016740;GO:0008152;GO:0043167;GO:0009987;GO:1901363;GO:0018108;GO:0097159;GO:0018212;GO:0005488;GO:0018193;GO:0003824;GO:0004713;GO:0004672;GO:0006468;GO:0016021;GO:0016773;GO:0006464;GO:0031224;GO:0016301;GO:0036211;GO:0016020;GO:0016772;GO:0043412;GO:0009506;GO:0140096;GO:0016310;GO:0055044;GO:0005524;GO:0006796;GO:0005911;GO:0032559;GO:0006793;GO:0070161;GO:0030554;GO:0044267;GO:0030054;GO:0035639;GO:0019538;GO:0005886;GO:0032555;GO:0044260;GO:0071944;GO:0017076;GO:1901564;GO:0110165;GO:0032553;GO:0043170;GO:0097367;GO:0006807;GO:0043168;GO:0044238;GO:0000166;GO:0044237;GO:1901265;GO:0071704;GO:0036094;GO:0046777;GO:0016740;GO:0008152;GO:0043167;GO:0009987;GO:1901363;GO:0018108;GO:0097159;GO:0018212;GO:0005488;GO:0018193;GO:0003824;GO:0004713	['GO:0033692' 'GO:0004672' 'GO:0005886' 'GO:0005524' 'GO:0006468' 'GO:0042546' 'GO:0005739']	AT5G14210	AT5G14210.1 | Symbols: | Leucine-rich repeat protein kinase family protein | chr5:4578503-4581374 REVERSE LENGTH=775	['GO:0033692' 'GO:0004672' 'GO:0005886' 'GO:0005524' 'GO:0006468' 'GO:0042546' 'GO:0005739']	0	LOC_Os11g20360.2	LOC_Os11g20360.2 protein|expressed protein	['GO:0007165' 'GO:0016301' 'GO:0000166' 'GO:0006464' 'GO:0005739']	0	HORVU.MOREX.r3.4HG0341900.1	chr4H	36784137	36790009	high	Receptor protein kinase-like protein
BaRT2v18chr5HG241220	Na+/H+ antiporter	CitMHS domain-containing protein;Citrate transporter-like domain-containing protein;Na+/h+ antitransporter	X6DAP.aoc.n4-X6DAP.WT	0.0030345	-0.597568	10.7762	9.42453	11.1028	13.8608	14.4514	16.9315	3.49006	4.25593	3.48332	3.70936	3.24439	2.94482	BaRT2v18chr5HG241220.5	chr5H	CitMHS domain-containing protein;Citrate transporter-like domain-containing protein;Na+/h+ antitransporter	GO:0055085;GO:0016021;GO:0050833;GO:0006810;GO:0031224;GO:0008028;GO:0051234;GO:0016020;GO:0008514;GO:0051179;GO:0031969;GO:0015297;GO:0009987;GO:0042170;GO:0046943;GO:1901475;GO:0009941;GO:0005342;GO:0006848;GO:0009526;GO:0015291;GO:0009651;GO:0009507;GO:0008509;GO:0006970;GO:0009536;GO:0022804;GO:0015718;GO:0031967;GO:0015318;GO:1905039;GO:0031090;GO:0015075;GO:1903825;GO:0031975;GO:0022857;GO:0006814;GO:0005215;GO:0043231;GO:0046942;GO:0043227;GO:0009628;GO:0110165;GO:0015711;GO:0043229;GO:0015849;GO:0043226;GO:0098656;GO:0005737;GO:0006950;GO:0005622;GO:0071702;GO:0006812;GO:0006820;GO:0034220;GO:0050896;GO:0006811	['GO:0015297' 'GO:0050833' 'GO:0009941' 'GO:0006848' 'GO:0009507' 'GO:0006814' 'GO:0009651' 'GO:0015386']	AT3G19490	AT3G19490.1 | Symbols: ATNHD1, NHD1 | sodium:hydrogen antiporter 1 | chr3:6754875-6758127 REVERSE LENGTH=576	['GO:0015297' 'GO:0050833' 'GO:0009941' 'GO:0006848' 'GO:0009507' 'GO:0006814' 'GO:0009651' 'GO:0015386']	0	LOC_Os09g02214.1	LOC_Os09g02214.1 protein|Citrate transporter protein, putative, expressed	['GO:0006810' 'GO:0009987' 'GO:0005215' 'GO:0016020' 'GO:0009536']	0	HORVU.MOREX.r3.5HG0467820.1	chr5H	347074336	347084709	high	Na+/H+ antiporter
BaRT2v18chr3HG151080	Ubiquitin carboxyl-terminal hydrolase-like protein	Ubiquitinyl hydrolase 1	X6DAP.aoc.n4-X6DAP.WT	0.00894983	-0.598125	38.3657	42.6789	57.2698	60.0032	68.9853	64.9456	26.3589	27.5521	30.4113	26.1201	28.6152	31.9858	BaRT2v18chr3HG151080.3	chr3H	Ubiquitinyl hydrolase 1	GO:0004843;GO:0016579;GO:0005829;GO:0101005;GO:0070646;GO:0005634;GO:0008242;GO:0006511;GO:0043231;GO:0008234;GO:0019941;GO:0043227;GO:0043632;GO:0008233;GO:0043229;GO:0051603;GO:0140096;GO:0043226;GO:0044257;GO:0016787;GO:0005737;GO:0070647;GO:0003824;GO:0005622;GO:0030163;GO:0004197;GO:0110165;GO:0018215;GO:0004175;GO:0044265;GO:0009057;GO:1901565;GO:0044248;GO:1901575;GO:0009056;GO:0006508;GO:0006464;GO:0036211;GO:0043412;GO:0044267;GO:0019538;GO:0044260;GO:1901564;GO:0043170;GO:0006807;GO:0044238;GO:0044237;GO:0071704;GO:0008152;GO:0031647;GO:0009987;GO:0065008;GO:0065007	['GO:0016579' 'GO:0005634' 'GO:0004197' 'GO:0009506' 'GO:0006511' 'GO:0009867' 'GO:0004843' 'GO:0005515' 'GO:0005829' 'GO:0005737' 'GO:0031647']	AT3G11910	AT3G11910.2 | Symbols: UBP13 | ubiquitin-specific protease 13 | chr3:3761758-3770290 REVERSE LENGTH=1114	['GO:0016579' 'GO:0005634' 'GO:0004197' 'GO:0009506' 'GO:0006511' 'GO:0009867' 'GO:0004843' 'GO:0005515' 'GO:0005829' 'GO:0005737' 'GO:0031647']	0	LOC_Os01g56490.1	LOC_Os01g56490.1 protein|ubiquitin carboxyl-terminal hydrolase, putative, expressed	['GO:0016787' 'GO:0019538' 'GO:0009056' 'GO:0009987' 'GO:0008152' 'GO:0005575' 'GO:0005829']	0	HORVU.MOREX.r3.3HG0292280.1	chr3H	503881847	503903336	high	Ubiquitin carboxyl-terminal hydrolase-like protein
BaRT2v18chr4HG219130	Coatomer subunit alpha	Coatomer subunit alpha	X6DAP.aoc.n4-X6DAP.WT	0.00350981	-0.598652	81.9452	95.4157	119.973	130.853	152.063	146.989	44.3736	51.7473	50.0658	59.9165	50.641	54.0666	BaRT2v18chr4HG219130.1	chr4H	Coatomer subunit alpha	GO:0030126;GO:0006886;GO:0005198;GO:0030663;GO:0016192;GO:0030137;GO:0046907;GO:0030660;GO:0034613;GO:0005798;GO:0070727;GO:0030120;GO:0051649;GO:0030662;GO:0051641;GO:0030135;GO:0015031;GO:0030117;GO:0045184;GO:0048475;GO:0008104;GO:0030659;GO:0015833;GO:0012506;GO:0042886;GO:0000139;GO:0033036;GO:0098791;GO:0071705;GO:0031410;GO:0071702;GO:0097708;GO:0006820;GO:0031982;GO:0006811;GO:0005794;GO:0006891;GO:0098588;GO:0006810;GO:0031984;GO:0051234;GO:0012505;GO:0051179;GO:0098796;GO:0006890;GO:0031090;GO:0006888;GO:0032991;GO:0048193;GO:0043231;GO:0009987;GO:0043227;GO:0043229;GO:0043226;GO:0005737;GO:0005622;GO:0016020;GO:0110165;GO:0030117;GO:0006886;GO:0005198;GO:0048475;GO:0016192;GO:0005794;GO:0046907;GO:0098588;GO:0034613;GO:0070727;GO:0012505;GO:0051649;GO:0030126;GO:0051641;GO:0000139;GO:0015031;GO:0030663;GO:0045184;GO:0030137;GO:0008104;GO:0098796;GO:0015833;GO:0098791;GO:0042886;GO:0030660;GO:0033036;GO:0005798;GO:0006891;GO:0031090;GO:0006890;GO:0030120;GO:0071705;GO:0030662;GO:0006888;GO:0030135;GO:0071702;GO:0030659;GO:0006820;GO:0012506;GO:0048193;GO:0031984;GO:0032991;GO:0006811;GO:0031410;GO:0006810;GO:0097708;GO:0051234;GO:0031982;GO:0051179;GO:0043231;GO:0009987;GO:0043227;GO:0043229;GO:0043226;GO:0005737;GO:0005622;GO:0016020;GO:0110165;GO:0030126;GO:0006886;GO:0005198;GO:0030663;GO:0016192;GO:0030137;GO:0046907;GO:0030660;GO:0034613;GO:0005798;GO:0070727;GO:0030120;GO:0051649;GO:0030662;GO:0051641;GO:0030135;GO:0015031;GO:0030117;GO:0045184;GO:0048475;GO:0008104;GO:0030659;GO:0015833;GO:0012506;GO:0042886;GO:0000139;GO:0033036;GO:0098791;GO:0071705;GO:0031410;GO:0071702;GO:0097708;GO:0006820;GO:0031982;GO:0006811;GO:0005794;GO:0006891;GO:0098588;GO:0006810;GO:0031984;GO:0051234;GO:0012505;GO:0051179;GO:0098796;GO:0006890;GO:0031090;GO:0006888;GO:0032991;GO:0048193;GO:0043231;GO:0009987;GO:0043227;GO:0043229;GO:0043226;GO:0005737;GO:0005622;GO:0016020;GO:0110165	['GO:0006888' 'GO:0006886' 'GO:0005886' 'GO:0006891' 'GO:0006890' 'GO:0005634' 'GO:0030126' 'GO:0080008' 'GO:0005198']	AT1G62020	AT1G62020.1 | Symbols: | Coatomer, alpha subunit | chr1:22919814-22923728 FORWARD LENGTH=1216	['GO:0006888' 'GO:0006886' 'GO:0005886' 'GO:0006891' 'GO:0006890' 'GO:0005634' 'GO:0030126' 'GO:0080008' 'GO:0005198']	0	LOC_Os09g04110.2	LOC_Os09g04110.2 protein|coatomer alpha subunit, putative, expressed	['GO:0005622' 'GO:0016020' 'GO:0005794' 'GO:0006810' 'GO:0009987' 'GO:0005515' 'GO:0005829' 'GO:0005198' 'GO:0005886' 'GO:0005215']	0	HORVU.MOREX.r3.4HG0416190.1	chr4H	604134565	604139883	high	Coatomer subunit alpha
BaRT2v18chr2HG053670	ABC transporter G family member	White-brown complex like protein 30;Non-intrinsic ABC protein 12 isoform 1;ABC transporter domain-containing protein	X6DAP.aoc.n4-X6DAP.WT	0.0311228	-0.599262	1.44894	1.38861	1.73933	1.80483	2.27853	2.31937	0.639989	0.724453	0.880957	0.658077	0.643831	0.868836	BaRT2v18chr2HG053670.11	chr2H	White-brown complex like protein 30;Non-intrinsic ABC protein 12 isoform 1;ABC transporter domain-containing protein	GO:0042626;GO:0055085;GO:0016021;GO:0015399;GO:0006810;GO:0031224;GO:0022804;GO:0051234;GO:0016020;GO:0016887;GO:0051179;GO:0009506;GO:0017111;GO:0009987;GO:0055044;GO:0016462;GO:0005911;GO:0016818;GO:0070161;GO:0016817;GO:0030054;GO:0022857;GO:0110165;GO:0005215;GO:0005524;GO:0032559;GO:0030554;GO:0035639;GO:0032555;GO:0017076;GO:0032553;GO:0097367;GO:0043168;GO:0000166;GO:1901265;GO:0036094;GO:0016787;GO:0043167;GO:1901363;GO:0097159;GO:0005488;GO:0003824	['GO:0022857' 'GO:0009506' 'GO:0140359' 'GO:0005886']	AT2G37010	AT2G37010.1 | Symbols: ATNAP12, NAP12 | non-intrinsic ABC protein 12 | chr2:15541720-15546159 FORWARD LENGTH=1082	['GO:0022857' 'GO:0009506' 'GO:0140359' 'GO:0005886']	0	LOC_Os04g11820.1	LOC_Os04g11820.1 protein|white-brown complex homolog protein, putative, expressed	['GO:0006810' 'GO:0009987' 'GO:0016787' 'GO:0005215' 'GO:0009056' 'GO:0006139']	0	HORVU.MOREX.r3.2HG0102150.1	chr2H	14681874	14687392	high	ABC transporter G family member
BaRT2v18chr4HG188840	Ulp1 protease family, C-terminal catalytic domain containing protein, expressed		X6DAP.aoc.n4-X6DAP.WT	0.00689151	-0.600277	3.35433	3.5531	4.65848	5.02404	5.89997	4.95319	2.30233	2.66021	2.03643	2.73505	2.64869	2.66399	BaRT2v18chr4HG188840.1	chr4H		GO:0016021;GO:0031224;GO:0016020;GO:0110165;GO:0016021;GO:0031224;GO:0016020;GO:0110165	['GO:0005634' 'GO:0009832' 'GO:0048364' 'GO:0003674' 'GO:0090558']	AT5G17910	AT5G17910.2 | Symbols: | unknown protein; FUNCTIONS IN: molecular_function unknown; INVOLVED IN: biological_process unknown; LOCATED IN: mitochondrion; EXPRESSED IN: 23 plant structures; EXPRESSED DURING: 15 growth stages; BEST Arabidopsis thaliana protein match is: unknown protein (TAIR:AT2G29620.1). | chr5:5927906-5932292 FORWARD LENGTH=1342	['GO:0005634' 'GO:0009832' 'GO:0048364' 'GO:0003674' 'GO:0090558']	2.34e-17	LOC_Os12g03410.1	LOC_Os12g03410.1 protein|expressed protein	['GO:0003674' 'GO:0008150']	2.77e-175	HORVU.MOREX.r3.4HG0356860.1	chr4H	150760703	150763937	high	Ulp1 protease family, C-terminal catalytic domain containing protein, expressed
BaRT2v18chr2HG058410	ATP-dependent RNA helicase DeaD	ATP-dependent DNA helicase	X6DAP.aoc.n4-X6DAP.WT	0.00452289	-0.600573	3.70463	3.53565	4.65979	5.59683	5.71195	4.99587	1.51184	1.32113	1.46834	0.666533	0.699979	0.843685	BaRT2v18chr2HG058410.2	chr2H	ATP-dependent DNA helicase	GO:0043138;GO:0032508;GO:0005634;GO:0003678;GO:0032392;GO:0043231;GO:0071103;GO:0004386;GO:0043227;GO:0006260;GO:0140097;GO:0043229;GO:0051276;GO:0016887;GO:0043226;GO:0006281;GO:0017111;GO:0005622;GO:0006974;GO:0016462;GO:0005694;GO:0006310;GO:0016818;GO:0043232;GO:0033554;GO:0016817;GO:0043228;GO:0006996;GO:0005524;GO:0005737;GO:0006950;GO:0032559;GO:0110165;GO:0006259;GO:0030554;GO:0016043;GO:0035639;GO:0071840;GO:0032555;GO:0051716;GO:0017076;GO:0050896;GO:0032553;GO:0090304;GO:0097367;GO:0034645;GO:0043168;GO:0009059;GO:0000166;GO:1901265;GO:0006139;GO:0036094;GO:0046483;GO:0003676;GO:0006725;GO:0016787;GO:1901360;GO:0006268;GO:0009378;GO:0000724;GO:0043167;GO:0000725;GO:1901363;GO:0044260;GO:0097159;GO:0006302;GO:0005488;GO:0044249;GO:0003824;GO:1901576;GO:0009058;GO:0034641;GO:0043170;GO:0006261;GO:0006807;GO:0044238;GO:0044237;GO:0071704;GO:0008152;GO:0009987	['GO:0006310' 'GO:0006281' 'GO:0070417' 'GO:0005634' 'GO:0006268' 'GO:0000724' 'GO:0043138' 'GO:0009378' 'GO:0003676' 'GO:0005737' 'GO:0032508' 'GO:0005694']	AT1G60930	AT1G60930.1 | Symbols: RECQL4B, ATRECQ4B, RECQ4B | RECQ helicase L4B | chr1:22431093-22438302 REVERSE LENGTH=1150	['GO:0006310' 'GO:0006281' 'GO:0070417' 'GO:0005634' 'GO:0006268' 'GO:0000724' 'GO:0043138' 'GO:0009378' 'GO:0003676' 'GO:0005737' 'GO:0032508' 'GO:0005694']	6.9e-97	LOC_Os07g48360.1	LOC_Os07g48360.1 protein|helicase conserved C-terminal domain containing protein, expressed		0	HORVU.MOREX.r3.2HG0111650.1	chr2H	37877210	37885506	high	ATP-dependent RNA helicase DeaD
BaRT2v18chr7HG383610	WD40 repeat-like protein	U3 small nucleolar RNA-associated protein 21 homolog;Katanin p80 WD40 repeat-containing subunit B1 like;Transducin family protein / WD-40 repeat family protein;WD repeat-containing protein 36;Guanine nucleotide-binding protein, beta subunit	X6DAP.aoc.n4-X6DAP.WT	0.00208647	-0.601775	21.845	26.3292	30.9446	40.7162	39.343	41.0901	9.24141	9.47767	10.1704	10.1715	8.51753	8.97633	BaRT2v18chr7HG383610.2	chr7H	U3 small nucleolar RNA-associated protein 21 homolog;Katanin p80 WD40 repeat-containing subunit B1 like;Transducin family protein / WD-40 repeat family protein;WD repeat-containing protein 36;Guanine nucleotide-binding protein, beta subunit	GO:0032040;GO:0006364;GO:0003824;GO:0030684;GO:0016072;GO:0042254;GO:1990904;GO:0022613;GO:0034388;GO:0034470;GO:0032991;GO:0006396;GO:0030686;GO:0034660;GO:0005730;GO:0044085;GO:0031981;GO:0071840;GO:0140513;GO:0016070;GO:0070013;GO:0090304;GO:0043233;GO:0010467;GO:0031974;GO:0006139;GO:0005634;GO:0046483;GO:0043232;GO:0006725;GO:0043228;GO:1901360;GO:0043231;GO:0034641;GO:0043227;GO:0043170;GO:0043229;GO:0006807;GO:0043226;GO:0044238;GO:0005622;GO:0044237;GO:0110165;GO:0071704;GO:0008152;GO:0009987	['GO:0034388' 'GO:0005634' 'GO:0003824' 'GO:0006364' 'GO:0032040' 'GO:0080008']	AT4G04940	AT4G04940.1 | Symbols: | transducin family protein / WD-40 repeat family protein | chr4:2511212-2517052 REVERSE LENGTH=910	['GO:0034388' 'GO:0005634' 'GO:0003824' 'GO:0006364' 'GO:0032040' 'GO:0080008']	0	LOC_Os06g43690.1	LOC_Os06g43690.1 protein|WD repeat-containing protein, putative, expressed	['GO:0005622' 'GO:0000166' 'GO:0006139']	0	HORVU.MOREX.r3.7HG0745010.2	chr7H	615147187	615155785	high	WD40 repeat-like protein
BaRT2v18chr5HG268550	Alpha/beta-hydrolase superfamily protein	AB hydrolase-1 domain-containing protein;Monoacylglycerol lipase ABHD6;Hydrolase, alpha/beta fold family protein, putative, expressed	X6DAP.aoc.n4-X6DAP.WT	0.0284584	-0.601883	13.5868	7.77024	10.733	12.9151	12.9525	13.0773	9.14854	6.87885	9.09738	13.2624	9.98953	9.11676	BaRT2v18chr5HG268550.1	chr5H	AB hydrolase-1 domain-containing protein;Monoacylglycerol lipase ABHD6;Hydrolase, alpha/beta fold family protein, putative, expressed	GO:0003824;GO:0006470;GO:0016787;GO:0016311;GO:0106306;GO:0006464;GO:0106307;GO:0036211;GO:0004722;GO:0043412;GO:0004721;GO:0006796;GO:0016791;GO:0006793;GO:0042578;GO:0044267;GO:0016788;GO:0019538;GO:0140096;GO:0044260;GO:1901564;GO:0043170;GO:0006807;GO:0044238;GO:0044237;GO:0071704;GO:0008152;GO:0009987;GO:0003824;GO:0006470;GO:0016787;GO:0016311;GO:0106306;GO:0006464;GO:0106307;GO:0036211;GO:0004722;GO:0043412;GO:0004721;GO:0006796;GO:0016791;GO:0006793;GO:0042578;GO:0044267;GO:0016788;GO:0019538;GO:0140096;GO:0044260;GO:1901564;GO:0043170;GO:0006807;GO:0044238;GO:0044237;GO:0071704;GO:0008152;GO:0009987;GO:0003824;GO:0006470;GO:0016787;GO:0016311;GO:0106306;GO:0006464;GO:0106307;GO:0036211;GO:0004722;GO:0043412;GO:0004721;GO:0006796;GO:0016791;GO:0006793;GO:0042578;GO:0044267;GO:0016788;GO:0019538;GO:0140096;GO:0044260;GO:1901564;GO:0043170;GO:0006807;GO:0044238;GO:0044237;GO:0071704;GO:0008152;GO:0009987;GO:0003824;GO:0006470;GO:0016787;GO:0016311;GO:0106306;GO:0006464;GO:0106307;GO:0036211;GO:0004722;GO:0043412;GO:0004721;GO:0006796;GO:0016791;GO:0006793;GO:0042578;GO:0044267;GO:0016788;GO:0019538;GO:0140096;GO:0044260;GO:1901564;GO:0043170;GO:0006807;GO:0044238;GO:0044237;GO:0071704;GO:0008152;GO:0009987;GO:0003824;GO:0006470;GO:0016787;GO:0016311;GO:0106306;GO:0006464;GO:0106307;GO:0036211;GO:0004722;GO:0043412;GO:0004721;GO:0006796;GO:0016791;GO:0006793;GO:0042578;GO:0044267;GO:0016788;GO:0019538;GO:0140096;GO:0044260;GO:1901564;GO:0043170;GO:0006807;GO:0044238;GO:0044237;GO:0071704;GO:0008152;GO:0009987;GO:0003824;GO:0006470;GO:0016787;GO:0016311;GO:0106306;GO:0006464;GO:0106307;GO:0036211;GO:0004722;GO:0043412;GO:0004721;GO:0006796;GO:0016791;GO:0006793;GO:0042578;GO:0044267;GO:0016788;GO:0019538;GO:0140096;GO:0044260;GO:1901564;GO:0043170;GO:0006807;GO:0044238;GO:0044237;GO:0071704;GO:0008152;GO:0009987;GO:0003824;GO:0006470;GO:0016787;GO:0016311;GO:0106306;GO:0006464;GO:0106307;GO:0036211;GO:0004722;GO:0043412;GO:0004721;GO:0006796;GO:0016791;GO:0006793;GO:0042578;GO:0044267;GO:0016788;GO:0019538;GO:0140096;GO:0044260;GO:1901564;GO:0043170;GO:0006807;GO:0044238;GO:0044237;GO:0071704;GO:0008152;GO:0009987;GO:0003824;GO:0006470;GO:0016787;GO:0016311;GO:0106306;GO:0006464;GO:0106307;GO:0036211;GO:0004722;GO:0043412;GO:0004721;GO:0006796;GO:0016791;GO:0006793;GO:0042578;GO:0044267;GO:0016788;GO:0019538;GO:0140096;GO:0044260;GO:1901564;GO:0043170;GO:0006807;GO:0044238;GO:0044237;GO:0071704;GO:0008152;GO:0009987;GO:0003824;GO:0006470;GO:0016787;GO:0016311;GO:0106306;GO:0006464;GO:0106307;GO:0036211;GO:0004722;GO:0043412;GO:0004721;GO:0006796;GO:0016791;GO:0006793;GO:0042578;GO:0044267;GO:0016788;GO:0019538;GO:0140096;GO:0044260;GO:1901564;GO:0043170;GO:0006807;GO:0044238;GO:0044237;GO:0071704;GO:0008152;GO:0009987;GO:0003824;GO:0006470;GO:0016787;GO:0016311;GO:0106306;GO:0006464;GO:0106307;GO:0036211;GO:0004722;GO:0043412;GO:0004721;GO:0006796;GO:0016791;GO:0006793;GO:0042578;GO:0044267;GO:0016788;GO:0019538;GO:0140096;GO:0044260;GO:1901564;GO:0043170;GO:0006807;GO:0044238;GO:0044237;GO:0071704;GO:0008152;GO:0009987	['GO:2000241' 'GO:0048588' 'GO:0001558' 'GO:0060560' 'GO:0071554' 'GO:0003674' 'GO:0048765' 'GO:0051239' 'GO:0048638' 'GO:0005737']	AT5G09430	AT5G09430.1 | Symbols: | alpha/beta-Hydrolases superfamily protein | chr5:2932162-2933362 FORWARD LENGTH=311	['GO:2000241' 'GO:0048588' 'GO:0001558' 'GO:0060560' 'GO:0071554' 'GO:0003674' 'GO:0048765' 'GO:0051239' 'GO:0048638' 'GO:0005737']	8.88e-96	LOC_Os10g22960.1	LOC_Os10g22960.1 protein|hydrolase protein, putative, expressed	['GO:0008152' 'GO:0016787' 'GO:0003824' 'GO:0005886']	0	HORVU.MOREX.r3.5HG0515230.1	chr5H	538926516	538930777	high	Alpha/beta-hydrolase superfamily protein
BaRT2v18chr6HG304930	NA		X6DAP.aoc.n4-X6DAP.WT	0.0405636	-0.602246	5.1059	6.0172	7.74881	9.30588	9.20943	9.35718	3.24939	5.63699	5.82198	6.10932	3.91726	6.50577	BaRT2v18chr6HG304930.1	chr6H			['GO:0006952' 'GO:0009626' 'GO:0098542' 'GO:0043531' 'GO:0005737' 'GO:0005575']	AT3G46530	AT3G46530.1 | Symbols: RPP13 | NB-ARC domain-containing disease resistance protein | chr3:17130739-17133246 REVERSE LENGTH=835	['GO:0006952' 'GO:0009626' 'GO:0098542' 'GO:0043531' 'GO:0005737' 'GO:0005575']	7.33e-29	LOC_Os08g14830.1	LOC_Os08g14830.1 protein|NB-ARC domain containing protein, expressed	['GO:0006950' 'GO:0008219' 'GO:0005515' 'GO:0000166' 'GO:0005886']	2.64e-79	NA	NA	NA	NA	NA	NA
BaRT2v18chr1HG010440	SKP1-like protein 4		X6DAP.aoc.n4-X6DAP.WT	0.0063417	-0.602923	51.2351	60.3756	91.8862	89.6347	98.008	92.0082	50.859	61.2888	49.3745	66.3781	53.3427	49.8677	BaRT2v18chr1HG010440.1	chr1H							NA	LOC_Os09g03210.1	LOC_Os09g03210.1 protein|expressed protein		7.15e-82	HORVU.MOREX.r3.1HG0021830.1	chr1H	80769044	80780309	high	SKP1-like protein 4
BaRT2v18chr3HG147170	Phosphotransferase	Phosphotransferase	X6DAP.aoc.n4-X6DAP.WT	0.0461537	-0.602929	0.953014	0.608497	0.606708	0.978646	0.965353	0.919683	0.445837	0.573726	0.564355	0.532383	0.499432	0.555845	BaRT2v18chr3HG147170.9	chr3H	Phosphotransferase	GO:0001678;GO:0005536;GO:0005829;GO:0042593;GO:0004396;GO:0005739;GO:0033500;GO:0048029;GO:0043231;GO:0019200;GO:0046835;GO:0043227;GO:0055082;GO:0030246;GO:0043229;GO:0048878;GO:0016773;GO:0043226;GO:0019725;GO:0016301;GO:0005737;GO:0006096;GO:0016772;GO:0005622;GO:0006757;GO:0005524;GO:0098588;GO:0046031;GO:0032559;GO:0031968;GO:0009179;GO:0030554;GO:0005774;GO:0009135;GO:0019158;GO:0009536;GO:0009185;GO:0035639;GO:0005773;GO:0006165;GO:0032555;GO:0009707;GO:0046939;GO:0017076;GO:0009527;GO:0009132;GO:0032553;GO:0031090;GO:0019318;GO:0097367;GO:0016021;GO:0042592;GO:0008865;GO:0031224;GO:0006090;GO:0043168;GO:0031969;GO:0005996;GO:0000166;GO:0019867;GO:0016052;GO:1901265;GO:0042170;GO:0044262;GO:0036094;GO:0009941;GO:0065008;GO:0016740;GO:0009526;GO:0009150;GO:0004340;GO:0016020;GO:0006163;GO:0043167;GO:0005741;GO:0032787;GO:1901363;GO:0031967;GO:0072521;GO:0097159;GO:0031975;GO:0009259;GO:0005488;GO:0005634;GO:0019693;GO:0047443;GO:0009507;GO:0046034;GO:0008428;GO:0032991;GO:0009117;GO:0008948;GO:0031966;GO:0006753;GO:0003824;GO:0005740;GO:1901575;GO:0016833;GO:0110165;GO:0009056;GO:0004857;GO:0005975;GO:0030234;GO:0055086;GO:0016831;GO:0006091;GO:0098772;GO:0019637;GO:0016830;GO:1901135;GO:0016829;GO:0016310;GO:0001046;GO:0019752;GO:0046872;GO:0043436;GO:0043169;GO:0006082;GO:0000976;GO:0006796;GO:0001067;GO:0006793;GO:1990837;GO:0044281;GO:0003690;GO:0065007;GO:0043565;GO:0006139;GO:0008270;GO:0046483;GO:0046914;GO:0006725;GO:0003677;GO:1901360;GO:0005515;GO:0034641;GO:0003676;GO:0051156;GO:1901564;GO:0006807;GO:0044238;GO:0044237;GO:0071704;GO:0008152;GO:0043086;GO:0044092;GO:0050790;GO:0065009;GO:0010148;GO:0090332;GO:0009987;GO:0010118;GO:0010255;GO:0009757;GO:0010182;GO:0009756;GO:0051252;GO:0019219;GO:0071333;GO:0071331;GO:0071326;GO:0051171;GO:0080090;GO:0071322;GO:0031323;GO:0060255;GO:0019222;GO:0009749;GO:0006833;GO:0042044;GO:0009746;GO:0034284;GO:0009743;GO:0050794;GO:0050789;GO:0019320;GO:0012501;GO:0008219;GO:0046365;GO:1901701;GO:0071310;GO:1901700;GO:0010033;GO:0009750;GO:0006357;GO:0070887;GO:0044282;GO:0042221;GO:0007165;GO:0023052;GO:0007154;GO:0006355;GO:1903506;GO:0051716;GO:2001141;GO:2000112;GO:0010556;GO:0031326;GO:0009889;GO:0010468;GO:0050896;GO:0006810;GO:0051234;GO:0051179	['GO:0005739' 'GO:0004340' 'GO:0010255' 'GO:0006096' 'GO:0090332' 'GO:0000325' 'GO:2000032' 'GO:0019158' 'GO:0008270' 'GO:0010182' 'GO:0004396' 'GO:0019320' 'GO:0008865' 'GO:0012501' 'GO:0001678' 'GO:0005515' 'GO:0005634' 'GO:0005536' 'GO:0005829' 'GO:0010148' 'GO:0051156']	AT4G29130	AT4G29130.1 | Symbols: ATHXK1, GIN2, HXK1 | hexokinase 1 | chr4:14352338-14354865 REVERSE LENGTH=496	['GO:0005739' 'GO:0004340' 'GO:0010255' 'GO:0006096' 'GO:0090332' 'GO:0000325' 'GO:2000032' 'GO:0019158' 'GO:0008270' 'GO:0010182' 'GO:0004396' 'GO:0019320' 'GO:0008865' 'GO:0012501' 'GO:0001678' 'GO:0005515' 'GO:0005634' 'GO:0005536' 'GO:0005829' 'GO:0010148' 'GO:0051156']	0	LOC_Os01g52450.1	LOC_Os01g52450.1 protein|hexokinase, putative, expressed	['GO:0019725' 'GO:0007165' 'GO:0016020' 'GO:0000166' 'GO:0005515' 'GO:0005488' 'GO:0005739' 'GO:0005634' 'GO:0005975' 'GO:0009987' 'GO:0016301' 'GO:0005773' 'GO:0009056' 'GO:0008219' 'GO:0009536']	0	HORVU.MOREX.r3.3HG0285830.1	chr3H	467570070	467573083	high	Phosphotransferase
BaRT2v18chr3HG130600	Short-chain dehydrogenase/reductase	probable chlorophyll(Ide) b reductase NYC1, chloroplastic;Putative chlorophyll(Ide) b reductase NYC1	X6DAP.aoc.n4-X6DAP.WT	0.0103598	-0.603068	63.713	28.7575	41.4793	48.6886	51.128	42.066	28.7808	30.1133	24.4264	36.2182	28.8269	30.1327	BaRT2v18chr3HG130600.3	chr3H	probable chlorophyll(Ide) b reductase NYC1, chloroplastic;Putative chlorophyll(Ide) b reductase NYC1		['GO:0010304' 'GO:0034256' 'GO:0015996' 'GO:0016491' 'GO:0009507' 'GO:0005515']	AT4G13250	AT4G13250.1 | Symbols: NYC1 | NAD(P)-binding Rossmann-fold superfamily protein | chr4:7684417-7686691 REVERSE LENGTH=496	['GO:0010304' 'GO:0034256' 'GO:0015996' 'GO:0016491' 'GO:0009507' 'GO:0005515']	0	LOC_Os01g12710.1	LOC_Os01g12710.1 protein|oxidoreductase, short chain dehydrogenase/reductase family domain containing protein, expressed	['GO:0019538' 'GO:0009056' 'GO:0009987' 'GO:0003824' 'GO:0008152' 'GO:0009536']	0	HORVU.MOREX.r3.3HG0248420.1	chr3H	130588583	130593435	high	Short-chain dehydrogenase/reductase
BaRT2v18chr6HG326520	Aconitate hydratase	Aconitate hydratase	X6DAP.aoc.n4-X6DAP.WT	0.00715378	-0.60388	138.146	154.527	226.473	213.553	256.757	238.591	87.7701	86.0835	90.2262	113.121	95.356	107.723	BaRT2v18chr6HG326520.1	chr6H	Aconitate hydratase	GO:0003994;GO:0006101;GO:0005829;GO:0047780;GO:0072350;GO:0005739;GO:0016836;GO:0006099;GO:0043231;GO:0016835;GO:0009060;GO:0043227;GO:0051539;GO:0045333;GO:0005737;GO:0051536;GO:0015980;GO:0043229;GO:0051540;GO:0006091;GO:0043226;GO:0016829;GO:0019752;GO:0005622;GO:0046872;GO:0043436;GO:0009570;GO:0043169;GO:0006082;GO:0009532;GO:0043167;GO:0044281;GO:0005774;GO:0005488;GO:0044238;GO:0005773;GO:0003824;GO:0006097;GO:0005618;GO:0046487;GO:0005507;GO:0098588;GO:0044237;GO:0030312;GO:0046914;GO:0071704;GO:0009507;GO:0005524;GO:0090351;GO:0009536;GO:0032559;GO:0006081;GO:0031090;GO:0030554;GO:0046686;GO:0035639;GO:0071944;GO:0008152;GO:0032555;GO:0016020;GO:0009737;GO:0017076;GO:0110165;GO:0044262;GO:0032553;GO:0006102;GO:0097367;GO:0097305;GO:0043168;GO:0009791;GO:0000166;GO:0033993;GO:1901265;GO:1902652;GO:0036094;GO:0032787;GO:1901363;GO:0010038;GO:0097159;GO:0009725;GO:0009719;GO:0010035;GO:1901700;GO:0005975;GO:0010033;GO:0006979;GO:0009987;GO:0006066;GO:0007275;GO:1901615;GO:0048856;GO:0032501;GO:0032502;GO:0042221;GO:0006950;GO:0050896;GO:0003994;GO:0006101;GO:0005829;GO:0047780;GO:0072350;GO:0005739;GO:0016836;GO:0006099;GO:0043231;GO:0016835;GO:0009060;GO:0043227;GO:0051539;GO:0045333;GO:0043229;GO:0051536;GO:0015980;GO:0005737;GO:0051540;GO:0006091;GO:0043226;GO:0016829;GO:0019752;GO:0005622;GO:0046872;GO:0043436;GO:0110165;GO:0043169;GO:0006082;GO:0043167;GO:0044281;GO:0005488;GO:0044238;GO:0003824;GO:0006097;GO:0046487;GO:0044237;GO:0071704;GO:0006081;GO:0008152;GO:0044262;GO:0032787;GO:0005975;GO:0009987;GO:0003994;GO:0006101;GO:0005829;GO:0047780;GO:0072350;GO:0005739;GO:0016836;GO:0006099;GO:0043231;GO:0016835;GO:0009060;GO:0043227;GO:0051539;GO:0045333;GO:0043229;GO:0051536;GO:0015980;GO:0043226;GO:0051540;GO:0006091;GO:0005737;GO:0016829;GO:0019752;GO:0005622;GO:0046872;GO:0043436;GO:0009570;GO:0043169;GO:0006082;GO:0009532;GO:0043167;GO:0044281;GO:0005774;GO:0005488;GO:0044238;GO:0005773;GO:0003824;GO:0044237;GO:0005618;GO:0071704;GO:0005507;GO:0098588;GO:0090351;GO:0030312;GO:0046914;GO:0046686;GO:0009507;GO:0005524;GO:0009737;GO:0009536;GO:0032559;GO:0008152;GO:0031090;GO:0030554;GO:0006102;GO:0035639;GO:0071944;GO:0097305;GO:0032555;GO:0016020;GO:0009791;GO:0017076;GO:0110165;GO:0006097;GO:0032553;GO:0046487;GO:0097367;GO:0033993;GO:0043168;GO:1902652;GO:0000166;GO:0010038;GO:1901265;GO:0009725;GO:0036094;GO:0009719;GO:1901363;GO:0010035;GO:0097159;GO:1901700;GO:0006081;GO:0010033;GO:0006979;GO:0006066;GO:0007275;GO:0009987;GO:1901615;GO:0048856;GO:0032501;GO:0032502;GO:0044262;GO:0032787;GO:0042221;GO:0006950;GO:0005975;GO:0050896	['GO:0003994' 'GO:0005737' 'GO:0006099' 'GO:0006101' 'GO:0009737' 'GO:0009570' 'GO:0005829' 'GO:0005739' 'GO:0000325' 'GO:0006102' 'GO:0047780' 'GO:0005524' 'GO:0009507' 'GO:0005507' 'GO:0006979' 'GO:0005515' 'GO:0051539' 'GO:0090351' 'GO:0009505']	AT2G05710	AT2G05710.1 | Symbols: ACO3 | aconitase 3 | chr2:2141591-2146350 FORWARD LENGTH=990	['GO:0003994' 'GO:0005737' 'GO:0006099' 'GO:0006101' 'GO:0009737' 'GO:0009570' 'GO:0005829' 'GO:0005739' 'GO:0000325' 'GO:0006102' 'GO:0047780' 'GO:0005524' 'GO:0009507' 'GO:0005507' 'GO:0006979' 'GO:0005515' 'GO:0051539' 'GO:0090351' 'GO:0009505']	0	LOC_Os08g09200.1	LOC_Os08g09200.1 protein|aconitate hydratase protein, putative, expressed	['GO:0008152' 'GO:0009987' 'GO:0000166' 'GO:0009719' 'GO:0006950' 'GO:0016020' 'GO:0005773' 'GO:0003824' 'GO:0008150' 'GO:0005618' 'GO:0005829' 'GO:0005488' 'GO:0009628' 'GO:0005739' 'GO:0009536']	0	HORVU.MOREX.r3.6HG0630640.1	chr6H	555521177	555529053	high	Aconitate hydratase
BaRT2v18chr6HG299420	Carboxypeptidase	Carboxypeptidase	X6DAP.aoc.n4-X6DAP.WT	0.00770018	-0.603989	24.2828	16.7535	20.9717	28.3068	28.2791	21.2514	3.3542	5.12929	3.00572	5.34194	4.51229	3.56105	BaRT2v18chr6HG299420.10	chr6H	Carboxypeptidase	GO:0004185;GO:0006508;GO:0005773;GO:0070008;GO:0019538;GO:0005576;GO:0004180;GO:1901564;GO:0043231;GO:0008238;GO:0043170;GO:0043227;GO:0008236;GO:0006807;GO:0043229;GO:0017171;GO:0044238;GO:0043226;GO:0008233;GO:0071704;GO:0005737;GO:0140096;GO:0008152;GO:0005622;GO:0016787;GO:0016021;GO:0003824;GO:0031224;GO:0016020;GO:0110165	['GO:0009506' 'GO:0009505' 'GO:0009507' 'GO:0004185']	AT1G28110	AT1G28110.2 | Symbols: SCPL45 | serine carboxypeptidase-like 45 | chr1:9804153-9806832 REVERSE LENGTH=461	['GO:0009506' 'GO:0009505' 'GO:0009507' 'GO:0004185']	0	LOC_Os11g31980.1	LOC_Os11g31980.1 protein|OsSCP63 - Putative Serine Carboxypeptidase homologue, expressed	['GO:0005618' 'GO:0019538' 'GO:0016787' 'GO:0005575']	0	HORVU.MOREX.r3.6HG0576780.1	chr6H	174717716	174721243	high	Carboxypeptidase
BaRT2v18chr7HG348820	Proteasome activator subunit 4-like	proteasome activator subunit 4	X6DAP.aoc.n4-X6DAP.WT	0.0119069	-0.604211	27.0588	29.32	44.1715	40.0254	47.188	54.434	21.182	22.999	25.1214	28.1954	28.0482	30.8718	BaRT2v18chr7HG348820.3	chr7H	proteasome activator subunit 4	GO:0070577;GO:0010952;GO:0000502;GO:0140033;GO:0045862;GO:1905369;GO:0016504;GO:0052547;GO:1905368;GO:0070628;GO:0032270;GO:0140535;GO:0140030;GO:0051247;GO:1902494;GO:0042393;GO:0030162;GO:0005829;GO:0061134;GO:0051345;GO:0032991;GO:0008047;GO:0043085;GO:0005634;GO:0044093;GO:0044877;GO:0043231;GO:0051336;GO:0030234;GO:0043227;GO:0051173;GO:0098772;GO:0043229;GO:0010604;GO:0005515;GO:0043226;GO:0031325;GO:0005488;GO:0005737;GO:0009893;GO:0005622;GO:0048522;GO:0016021;GO:0032268;GO:0031224;GO:0051246;GO:0016020;GO:0048518;GO:0110165;GO:0050790;GO:0065009;GO:0006281;GO:0006974;GO:0033554;GO:0006950;GO:0006259;GO:0051716;GO:0051171;GO:0080090;GO:0031323;GO:0060255;GO:0019222;GO:0050896;GO:0090304;GO:0050794;GO:0050789;GO:0065007;GO:0006139;GO:0046483;GO:0006725;GO:0010499;GO:1901360;GO:0044260;GO:0034641;GO:0043170;GO:0010498;GO:0051603;GO:0044257;GO:0030163;GO:0006807;GO:0044238;GO:0044265;GO:0009057;GO:0044237;GO:0071704;GO:1901565;GO:0044248;GO:1901575;GO:0009056;GO:0006508;GO:0008152;GO:0044267;GO:0019538;GO:0009987;GO:1901564	['GO:0051641' 'GO:0010499' 'GO:0070577' 'GO:0048367' 'GO:0070628' 'GO:0005829' 'GO:0009751' 'GO:0009620' 'GO:0042742' 'GO:0044281' 'GO:0040007' 'GO:0006629' 'GO:0031347' 'GO:0005634' 'GO:0007165' 'GO:0009416' 'GO:0009892' 'GO:0016504' 'GO:0033036' 'GO:0010035']	AT3G13330	AT3G13330.1 | Symbols: PA200 | proteasome activating protein 200 | chr3:4319804-4330061 REVERSE LENGTH=1816	['GO:0051641' 'GO:0010499' 'GO:0070577' 'GO:0048367' 'GO:0070628' 'GO:0005829' 'GO:0009751' 'GO:0009620' 'GO:0042742' 'GO:0044281' 'GO:0040007' 'GO:0006629' 'GO:0031347' 'GO:0005634' 'GO:0007165' 'GO:0009416' 'GO:0009892' 'GO:0016504' 'GO:0033036' 'GO:0010035']	0	LOC_Os06g19730.1	LOC_Os06g19730.1 protein|HEAT repeat family protein, putative, expressed	['GO:0005575' 'GO:0005488']	0	HORVU.MOREX.r3.7HG0674510.1	chr7H	137694615	137716024	high	Proteasome activator subunit 4-like
BaRT2v18chr5HG273740	Mg-protoporphyrin IX chelatase	Mg-protoporphyrin IX chelatase;Magnesium-chelatase subunit ChlD, chloroplastic	X6DAP.aoc.n4-X6DAP.WT	0.00166401	-0.604227	20.8363	16.0731	19.5333	24.6181	25.908	25.4641	9.09819	11.6837	9.61937	10.5598	10.9985	9.9385	BaRT2v18chr5HG273740.2	chr5H	Mg-protoporphyrin IX chelatase;Magnesium-chelatase subunit ChlD, chloroplastic	GO:0016851;GO:0015995;GO:0009507;GO:0051002;GO:0015994;GO:0009536;GO:0051003;GO:0015979;GO:0043231;GO:0006779;GO:0016874;GO:0043227;GO:0006778;GO:0005524;GO:0009570;GO:0046148;GO:0032559;GO:0009532;GO:0042440;GO:0030554;GO:0043229;GO:0033014;GO:0035639;GO:0043226;GO:0033013;GO:0032555;GO:0005737;GO:0019438;GO:0017076;GO:0009534;GO:0018130;GO:0032553;GO:0031976;GO:1901362;GO:0097367;GO:0009579;GO:0043168;GO:0044271;GO:0005622;GO:0000166;GO:1901566;GO:0031984;GO:1901265;GO:0046483;GO:0110165;GO:0036094;GO:0006725;GO:1901360;GO:0043167;GO:0044249;GO:1901363;GO:1901576;GO:0097159;GO:0009058;GO:0005488;GO:0034641;GO:0003824;GO:1901564;GO:0006807;GO:0044237;GO:0071704;GO:0008152;GO:0009987	['GO:0009507' 'GO:0009534' 'GO:0015995' 'GO:0009570' 'GO:0005576' 'GO:0010007' 'GO:0016851']	AT1G08520	AT1G08520.1 | Symbols: ALB1, ALB-1V, V157, PDE166, CHLD | ALBINA 1 | chr1:2696538-2700819 FORWARD LENGTH=760	['GO:0009507' 'GO:0009534' 'GO:0015995' 'GO:0009570' 'GO:0005576' 'GO:0010007' 'GO:0016851']	0	LOC_Os03g59640.1	LOC_Os03g59640.1 protein|magnesium-chelatase subunit chlD, chloroplast precursor, putative, expressed	['GO:0009536' 'GO:0008152' 'GO:0003824' 'GO:0000166' 'GO:0016787' 'GO:0009058' 'GO:0009987']	0	HORVU.MOREX.r3.5HG0524250.1	chr5H	558712094	558719393	high	Mg-protoporphyrin IX chelatase
BaRT2v18chr2HG084400	ATP-dependent RNA helicase	RNA helicase	X6DAP.aoc.n4-X6DAP.WT	0.0074336	-0.605164	9.46362	11.4673	16.088	16.5819	18.3877	17.6503	5.02814	6.06431	6.53475	7.49238	8.25201	8.53222	BaRT2v18chr2HG084400.8	chr2H	RNA helicase	GO:0003724;GO:0016021;GO:0004386;GO:0031224;GO:0016887;GO:0016020;GO:0017111;GO:0110165;GO:0016462;GO:0016818;GO:0016817;GO:0140098;GO:0005524;GO:0032559;GO:0030554;GO:0035639;GO:0032555;GO:0017076;GO:0032553;GO:0097367;GO:0016787;GO:0043168;GO:0000166;GO:1901265;GO:0036094;GO:0003676;GO:0043167;GO:1901363;GO:0097159;GO:0005488;GO:0003824;GO:0003723	['GO:0040007' 'GO:0009888' 'GO:0005634' 'GO:0003724' 'GO:0051641' 'GO:0005622' 'GO:0003723' 'GO:2000026']	AT1G58060	AT1G58060.1 | Symbols: | RNA helicase family protein | chr1:21489480-21501775 REVERSE LENGTH=1459	['GO:0040007' 'GO:0009888' 'GO:0005634' 'GO:0003724' 'GO:0051641' 'GO:0005622' 'GO:0003723' 'GO:2000026']	0	LOC_Os04g35260.1	LOC_Os04g35260.1 protein|DEAD/DEAH box helicase domain containing protein, expressed		0	HORVU.MOREX.r3.2HG0168780.1	chr2H	478708511	478749266	high	ATP-dependent RNA helicase
BaRT2v18chr4HG181590	Haloacid dehalogenase-like hydrolase family protein	flavin mononucleotide hydrolase 1, chloroplatic;HAD hydrolase, subfamily IA;Haloacid dehalogenase-like hydrolase superfamily protein isoform 1;Catalytic/ hydrolase	X6DAP.aoc.n4-X6DAP.WT	0.0459881	-0.605491	3.43028	2.88783	3.28378	4.35785	4.64664	4.2972	1.62346	2.58847	2.07666	1.65969	3.12514	1.72282	BaRT2v18chr4HG181590.2	chr4H	flavin mononucleotide hydrolase 1, chloroplatic;HAD hydrolase, subfamily IA;Haloacid dehalogenase-like hydrolase superfamily protein isoform 1;Catalytic/ hydrolase	GO:0016787;GO:0003824;GO:0004301;GO:0016803;GO:0016801	['GO:0006778' 'GO:0043621' 'GO:0009507' 'GO:0009416' 'GO:0090711' 'GO:0005737']	AT1G79790	AT1G79790.1 | Symbols: | Haloacid dehalogenase-like hydrolase (HAD) superfamily protein | chr1:30016987-30018186 REVERSE LENGTH=245	['GO:0006778' 'GO:0043621' 'GO:0009507' 'GO:0009416' 'GO:0090711' 'GO:0005737']	2.78e-94	LOC_Os11g19460.1	LOC_Os11g19460.1 protein|haloacid dehalogenase-like hydrolase family protein, putative, expressed	['GO:0008152' 'GO:0016787' 'GO:0009536']	6.12e-141	HORVU.MOREX.r3.4HG0341770.1	chr4H	36355609	36359581	high	Haloacid dehalogenase-like hydrolase family protein
BaRT2v18chr1HG033190	Transcription elongation factor SPT6	Transcription elongation factor spt6	X6DAP.aoc.n4-X6DAP.WT	0.00686897	-0.605619	41.3441	43.8965	66.1539	65.5598	71.8107	68.4011	37.6169	36.1929	39.5737	44.6599	47.2427	50.2781	BaRT2v18chr1HG033190.4	chr1H	Transcription elongation factor spt6	GO:0032968;GO:0005634;GO:0003676;GO:0034243;GO:0043231;GO:0031491;GO:0032786;GO:0043227;GO:0042393;GO:0032784;GO:0035327;GO:0003682;GO:0045944;GO:0043229;GO:0003746;GO:0045893;GO:0043226;GO:1901363;GO:1903508;GO:0008023;GO:0097159;GO:1902680;GO:0005622;GO:0008135;GO:0051254;GO:0000785;GO:0090079;GO:0045935;GO:0044877;GO:0005654;GO:0010557;GO:0045182;GO:0005694;GO:0031328;GO:0003677;GO:0031981;GO:0009891;GO:0140513;GO:0005488;GO:0051173;GO:0070013;GO:0005515;GO:0010604;GO:0043233;GO:0003723;GO:0031325;GO:0031974;GO:0009893;GO:0032991;GO:0006357;GO:0043232;GO:0048522;GO:0043228;GO:0048518;GO:0110165;GO:0006355;GO:0016021;GO:1903506;GO:0031224;GO:2001141;GO:0016020;GO:0051252;GO:0019219;GO:2000112;GO:0010556;GO:0031326;GO:0009889;GO:0010468;GO:0051171;GO:0080090;GO:0031323;GO:0060255;GO:0019222;GO:0050794;GO:0070827;GO:0042789;GO:0050789;GO:0065007;GO:0009299;GO:0043954;GO:0006139;GO:0046483;GO:0006725;GO:1901360;GO:0006368;GO:0034728;GO:0034641;GO:0006354;GO:0050684;GO:0006366;GO:0071824;GO:1903311;GO:0006414;GO:0006325;GO:0006807;GO:0016071;GO:0044238;GO:0043933;GO:0051276;GO:0010467;GO:0034645;GO:0006351;GO:0009059;GO:0097659;GO:0032774;GO:0044237;GO:0071704;GO:0006996;GO:0044271;GO:0006412;GO:0043043;GO:0016043;GO:0044260;GO:0006518;GO:0043604;GO:0044249;GO:1901576;GO:0043603;GO:0034654;GO:0009058;GO:0008152;GO:0071840;GO:0016070;GO:0019438;GO:0018130;GO:1901362;GO:0043170;GO:0044267;GO:0090304;GO:1901566;GO:0019538;GO:0009987;GO:1901564	['GO:0009793' 'GO:0009506' 'GO:0008023' 'GO:0005634' 'GO:0003676' 'GO:0042393' 'GO:0034728' 'GO:0006352' 'GO:0005515' 'GO:0032968' 'GO:0042789' 'GO:0031491' 'GO:0006368' 'GO:0006333' 'GO:0006139']	AT1G65440	AT1G65440.2 | Symbols: GTB1 | global transcription factor group B1 | chr1:24306908-24314327 REVERSE LENGTH=1642	['GO:0009793' 'GO:0009506' 'GO:0008023' 'GO:0005634' 'GO:0003676' 'GO:0042393' 'GO:0034728' 'GO:0006352' 'GO:0005515' 'GO:0032968' 'GO:0042789' 'GO:0031491' 'GO:0006368' 'GO:0006333' 'GO:0006139']	0	LOC_Os05g41510.1	LOC_Os05g41510.1 protein|SH2 motif, putative, expressed	['GO:0016043' 'GO:0009987' 'GO:0003723' 'GO:0008152' 'GO:0005575' 'GO:0005829' 'GO:0006139' 'GO:0009058' 'GO:0016787']	0	HORVU.MOREX.r3.1HG0069170.1	chr1H	446422289	446430057	high	Transcription elongation factor SPT6
BaRT2v18chr5HG259470	5'-3' exoribonuclease 3	5'-3' exoribonuclease	X6DAP.aoc.n4-X6DAP.WT	0.0118166	-0.605942	4.69026	3.48404	4.97056	5.5399	6.0699	4.69268	2.19754	2.84766	2.76055	2.88474	3.45373	3.46699	BaRT2v18chr5HG259470.3	chr5H	5'-3' exoribonuclease	GO:0004527;GO:0090305;GO:0005634;GO:0004518;GO:0090503;GO:0043231;GO:0016788;GO:0090304;GO:0043227;GO:0004534;GO:0090501;GO:0043229;GO:0008409;GO:0006139;GO:0043226;GO:0016896;GO:0016071;GO:0005622;GO:0004532;GO:0046483;GO:0110165;GO:0016796;GO:0006725;GO:0004540;GO:0006397;GO:0016787;GO:1901360;GO:0003676;GO:0034641;GO:0140098;GO:0043170;GO:0006396;GO:1901363;GO:0097159;GO:0016070;GO:0006807;GO:0005488;GO:0044238;GO:0003824;GO:0000956;GO:0003723;GO:0010467;GO:0044237;GO:0071704;GO:0006402;GO:0006401;GO:0010629;GO:0034655;GO:0046700;GO:0044265;GO:0008152;GO:0044270;GO:1901361;GO:0019439;GO:0010605;GO:0009892;GO:0009057;GO:0048519;GO:0044248;GO:1901575;GO:0009056;GO:0009987;GO:0010468;GO:0060255;GO:0019222;GO:0050789;GO:0065007;GO:0044260	['GO:0071035' 'GO:0000967' 'GO:0005634' 'GO:0010587' 'GO:0000956' 'GO:0060149' 'GO:0008270' 'GO:0004534' 'GO:0003676' 'GO:0003723']	AT5G42540	AT5G42540.1 | Symbols: XRN2, AtXRN2 | exoribonuclease 2 | chr5:17007513-17014534 FORWARD LENGTH=1012	['GO:0071035' 'GO:0000967' 'GO:0005634' 'GO:0010587' 'GO:0000956' 'GO:0060149' 'GO:0008270' 'GO:0004534' 'GO:0003676' 'GO:0003723']	2.23e-154	LOC_Os02g28074.1	LOC_Os02g28074.1 protein|XRN 5-3 exonuclease N-terminus family protein, expressed	['GO:0006139' 'GO:0009056' 'GO:0040029' 'GO:0016043' 'GO:0009653' 'GO:0016049' 'GO:0005634' 'GO:0009719' 'GO:0007165' 'GO:0008152' 'GO:0004518' 'GO:0003676' 'GO:0009628' 'GO:0009606' 'GO:0005829']	0	HORVU.MOREX.r3.5HG0499880.1	chr5H	503071942	503077213	high	5'-3' exoribonuclease 3
BaRT2v18chr6HG308060	Atp-dependent rna helicase	DEAD-box ATP-dependent RNA helicase 47, mitochondrial	X6DAP.aoc.n4-X6DAP.WT	0.00291893	-0.606102	9.63262	10.729	14.3107	18.2609	16.3494	16.0712	5.72039	5.11346	5.3034	5.32689	5.03261	4.54696	BaRT2v18chr6HG308060.2	chr6H	DEAD-box ATP-dependent RNA helicase 47, mitochondrial	GO:0004386;GO:0009663;GO:0005739;GO:0016887;GO:0010497;GO:0043231;GO:0017111;GO:0010496;GO:0043227;GO:0016462;GO:0045216;GO:0043229;GO:0016818;GO:0034330;GO:0043226;GO:0016817;GO:0016043;GO:0005737;GO:0005524;GO:0071840;GO:0005622;GO:0032559;GO:0006810;GO:0110165;GO:0030554;GO:0051234;GO:0035639;GO:0051179;GO:0032555;GO:0009987;GO:0017076;GO:0032553;GO:0097367;GO:0003723;GO:0043168;GO:0000166;GO:1901265;GO:0036094;GO:0016787;GO:0003676;GO:0003724;GO:0043167;GO:1901363;GO:0097159;GO:0140098;GO:0005488;GO:0003729;GO:0003824	['GO:0009663' 'GO:0010497' 'GO:0003729' 'GO:0005739' 'GO:0009507' 'GO:0009793' 'GO:0003723' 'GO:0003724']	AT1G12770	AT1G12770.1 | Symbols: ISE1, EMB1586 | P-loop containing nucleoside triphosphate hydrolases superfamily protein | chr1:4351888-4353543 FORWARD LENGTH=551	['GO:0009663' 'GO:0010497' 'GO:0003729' 'GO:0005739' 'GO:0009507' 'GO:0009793' 'GO:0003723' 'GO:0003724']	0	LOC_Os03g12000.1	LOC_Os03g12000.1 protein|DEAD-box ATP-dependent RNA helicase, putative, expressed		0	HORVU.MOREX.r3.6HG0597760.1	chr6H	388034863	388037361	high	Atp-dependent rna helicase
BaRT2v18chr7HG386200	Prolyl oligopeptidase family protein	Protease 2;Prolyl oligopeptidase family protein	X6DAP.aoc.n4-X6DAP.WT	0.00263664	-0.606237	28.2931	30.907	37.0447	43.2826	48.8933	48.8885	17.4902	18.5339	19.2352	18.4259	18.7862	19.559	BaRT2v18chr7HG386200.1	chr7H	Protease 2;Prolyl oligopeptidase family protein	GO:0004252;GO:0006508;GO:0005829;GO:0008236;GO:0019538;GO:0005737;GO:0017171;GO:1901564;GO:0005622;GO:0004175;GO:0043170;GO:0016021;GO:0008233;GO:0006807;GO:0031224;GO:0140096;GO:0044238;GO:0016020;GO:0016787;GO:0071704;GO:0110165;GO:0003824;GO:0008152;GO:0106306;GO:0006470;GO:0106307;GO:0016311;GO:0004722;GO:0006464;GO:0004721;GO:0036211;GO:0016791;GO:0043412;GO:0042578;GO:0006796;GO:0016788;GO:0006793;GO:0044267;GO:0044260;GO:0044237;GO:0009987;GO:0004252;GO:0006508;GO:0005829;GO:0008236;GO:0019538;GO:0005737;GO:0017171;GO:1901564;GO:0005622;GO:0004175;GO:0043170;GO:0016021;GO:0008233;GO:0006807;GO:0031224;GO:0140096;GO:0044238;GO:0016020;GO:0016787;GO:0071704;GO:0110165;GO:0003824;GO:0008152;GO:0106306;GO:0006470;GO:0106307;GO:0016311;GO:0004722;GO:0006464;GO:0004721;GO:0036211;GO:0016791;GO:0043412;GO:0042578;GO:0006796;GO:0016788;GO:0006793;GO:0044267;GO:0044260;GO:0044237;GO:0009987;GO:0004252;GO:0006508;GO:0005829;GO:0008236;GO:0019538;GO:0005737;GO:0017171;GO:1901564;GO:0005622;GO:0004175;GO:0043170;GO:0016021;GO:0008233;GO:0006807;GO:0031224;GO:0140096;GO:0044238;GO:0016020;GO:0016787;GO:0071704;GO:0110165;GO:0003824;GO:0008152;GO:0106306;GO:0006470;GO:0106307;GO:0016311;GO:0004722;GO:0006464;GO:0004721;GO:0036211;GO:0016791;GO:0043412;GO:0042578;GO:0006796;GO:0016788;GO:0006793;GO:0044267;GO:0044260;GO:0044237;GO:0009987	['GO:0003674' 'GO:0005737' 'GO:0009416' 'GO:0005634' 'GO:0005829']	AT1G50380	AT1G50380.1 | Symbols: | Prolyl oligopeptidase family protein | chr1:18662480-18666185 FORWARD LENGTH=710	['GO:0003674' 'GO:0005737' 'GO:0009416' 'GO:0005634' 'GO:0005829']	0	LOC_Os06g51410.1	LOC_Os06g51410.1 protein|OsPOP15 - Putative Prolyl Oligopeptidase homologue, expressed	['GO:0016787' 'GO:0019538' 'GO:0005829']	0	HORVU.MOREX.r3.7HG0749570.1	chr7H	623506157	623512258	high	Prolyl oligopeptidase family protein
BaRT2v18chr4HG196240	Villin	HP domain-containing protein;Villin-3, putative, expressed;villin-2 isoform X1	X6DAP.aoc.n4-X6DAP.WT	0.00709612	-0.606391	5.07265	3.5497	4.72713	6.52084	5.47125	6.05837	0.660353	0.640404	1.007	1.26277	1.20531	1.17199	BaRT2v18chr4HG196240.2	chr4H	HP domain-containing protein;Villin-3, putative, expressed;villin-2 isoform X1	GO:0051017;GO:0051015;GO:0005856;GO:0061572;GO:0003779;GO:0043232;GO:0051693;GO:0044877;GO:0043228;GO:0030835;GO:0008092;GO:0043229;GO:1901880;GO:0005515;GO:0043226;GO:0030834;GO:0032432;GO:0005488;GO:0030837;GO:0005622;GO:1901879;GO:0015629;GO:0032272;GO:0110165;GO:0043242;GO:0005737;GO:0031333;GO:1902904;GO:0051494;GO:0007015;GO:0097435;GO:0030029;GO:0010639;GO:0030036;GO:0030833;GO:0008064;GO:0030832;GO:0032271;GO:0110053;GO:1902903;GO:0043254;GO:0032535;GO:0032956;GO:0032970;GO:0051129;GO:0090066;GO:0051493;GO:0007010;GO:0043244;GO:0033043;GO:0044087;GO:0051128;GO:0022607;GO:0048523;GO:0006996;GO:0048519;GO:0065008;GO:0044085;GO:0016043;GO:0051014;GO:0071840;GO:2000012;GO:0050794;GO:0050789;GO:0065007;GO:0009630;GO:0009629;GO:0009606;GO:0001558;GO:0040008;GO:0010817;GO:0051049;GO:0032879;GO:0009628;GO:0009605;GO:0050896;GO:0009987;GO:0009734;GO:0071365;GO:0009733;GO:0009755;GO:0032870;GO:0009725;GO:0071495;GO:0009719;GO:0071310;GO:0010033;GO:0070887;GO:0042221;GO:0007165;GO:0023052;GO:0007154;GO:0051716	['GO:0005515' 'GO:0051014' 'GO:0051017' 'GO:0005829' 'GO:0051015' 'GO:0005737' 'GO:0003729']	AT2G41740	AT2G41740.1 | Symbols: VLN2, ATVLN2 | villin 2 | chr2:17410962-17416878 REVERSE LENGTH=976	['GO:0005515' 'GO:0051014' 'GO:0051017' 'GO:0005829' 'GO:0051015' 'GO:0005737' 'GO:0003729']	0	LOC_Os03g24220.2	LOC_Os03g24220.2 protein|villin protein, putative, expressed	['GO:0005515' 'GO:0016043' 'GO:0009987']	0	HORVU.MOREX.r3.4HG0378250.1	chr4H	389201495	389209344	high	Villin
BaRT2v18chr5HG245480	cytochrome P450, family 705, subfamily A, polypeptide 15		X6DAP.aoc.n4-X6DAP.WT	0.00736695	-0.607229	6.56937	6.43462	9.76876	9.97585	10.3636	10.8624	4.10149	5.11556	4.86808	5.62286	4.52783	4.75902	BaRT2v18chr5HG245480.1	chr5H							NA	LOC_Os01g40750.1	LOC_Os01g40750.1 protein|expressed protein		7.47e-115	HORVU.MOREX.r3.5HG0476360.1	chr5H	406726070	406729114	high	cytochrome P450, family 705, subfamily A, polypeptide 15
BaRT2v18chr5HG243300	Aspartokinase-homoserine dehydrogenase	Aspartokinase;Bifunctional aspartokinase/homoserine dehydrogenase 1, chloroplastic	X6DAP.aoc.n4-X6DAP.WT	0.00461231	-0.607396	27.4296	30.776	44.76	44.7074	51.3328	43.9245	24.0602	25.9591	25.7637	22.6861	22.2343	24.0356	BaRT2v18chr5HG243300.2	chr5H	Aspartokinase;Bifunctional aspartokinase/homoserine dehydrogenase 1, chloroplastic	GO:0016301;GO:0016310;GO:0016772;GO:0006796;GO:0006793;GO:0016740;GO:0044237;GO:0003824;GO:0008152;GO:0009987	['GO:0009089' 'GO:0009067' 'GO:0009090' 'GO:0004072' 'GO:0050661' 'GO:0004412' 'GO:0009507' 'GO:0009570' 'GO:0009088']	AT4G19710	AT4G19710.2 | Symbols: AK-HSDH II, AK-HSDH | aspartate kinase-homoserine dehydrogenase ii | chr4:10725229-10729536 FORWARD LENGTH=916	['GO:0009089' 'GO:0009067' 'GO:0009090' 'GO:0004072' 'GO:0050661' 'GO:0004412' 'GO:0009507' 'GO:0009570' 'GO:0009088']	0	LOC_Os09g12290.1	LOC_Os09g12290.1 protein|bifunctional aspartokinase/homoserine dehydrogenase, chloroplast precursor, putative, expressed	['GO:0008152' 'GO:0009987' 'GO:0009058' 'GO:0016301' 'GO:0003824' 'GO:0009536']	0	HORVU.MOREX.r3.5HG0471620.2	chr5H	378724929	378744935	high	Aspartokinase-homoserine dehydrogenase
BaRT2v18chr1HG028490	AMP deaminase	AMP deaminase	X6DAP.aoc.n4-X6DAP.WT	0.00155064	-0.607793	44.3913	34.2379	38.5236	53.3212	52.9847	58.7469	42.7811	48.6405	43.5591	45.5601	45.2848	48.7887	BaRT2v18chr1HG028490.1	chr1H	AMP deaminase	GO:0003876;GO:0032264;GO:0005829;GO:0047623;GO:0032261;GO:0005737;GO:0043101;GO:0019239;GO:0005622;GO:0043173;GO:0016814;GO:0031307;GO:0043094;GO:0016810;GO:0031306;GO:0006188;GO:0016787;GO:0016021;GO:0046040;GO:0003824;GO:0031224;GO:0009168;GO:0043424;GO:0032592;GO:0009127;GO:0098573;GO:0019901;GO:0009167;GO:0019900;GO:0005741;GO:0009126;GO:0031968;GO:0019899;GO:0009156;GO:0031301;GO:0005515;GO:0009161;GO:0031300;GO:0005488;GO:0009124;GO:0016020;GO:0009123;GO:0098588;GO:0009152;GO:0019867;GO:0006164;GO:0031966;GO:0072522;GO:0005740;GO:0009260;GO:0031967;GO:0046390;GO:0005739;GO:0009150;GO:0031090;GO:0006163;GO:0031975;GO:0072521;GO:0005634;GO:0009259;GO:0043231;GO:0019693;GO:0043227;GO:0009165;GO:0043229;GO:1901293;GO:0043226;GO:0009117;GO:0110165;GO:0006753;GO:1901137;GO:0090407;GO:0055086;GO:0019637;GO:1901135;GO:0034654;GO:0019438;GO:0018130;GO:1901362;GO:0006796;GO:0006793;GO:0044281;GO:0044271;GO:1901566;GO:0006139;GO:0046483;GO:0006725;GO:1901360;GO:0044249;GO:1901576;GO:0009058;GO:0034641;GO:1901564;GO:0046033;GO:0006807;GO:0044238;GO:0044237;GO:0071704;GO:0008152;GO:0009987;GO:0009793;GO:0048316;GO:0010154;GO:0009737;GO:0097305;GO:0009791;GO:0048608;GO:0061458;GO:0033993;GO:0009790;GO:0003006;GO:0009725;GO:0009719;GO:1901700;GO:0022414;GO:0010033;GO:0000003;GO:0048731;GO:0007275;GO:0048856;GO:0032501;GO:0032502;GO:0042221;GO:0050896;GO:0003876;GO:0032264;GO:0005829;GO:0047623;GO:0032261;GO:0005737;GO:0043101;GO:0019239;GO:0005622;GO:0043173;GO:0016814;GO:0031307;GO:0043094;GO:0016810;GO:0031306;GO:0006188;GO:0016787;GO:0032592;GO:0046040;GO:0003824;GO:0098573;GO:0009168;GO:0043424;GO:0005741;GO:0009127;GO:0019901;GO:0031968;GO:0009167;GO:0019900;GO:0031301;GO:0009126;GO:0031300;GO:0019899;GO:0009156;GO:0016021;GO:0046872;GO:0009161;GO:0031224;GO:0005515;GO:0009124;GO:0016020;GO:0043169;GO:0009123;GO:0098588;GO:0043167;GO:0009152;GO:0019867;GO:0005488;GO:0006164;GO:0031966;GO:0072522;GO:0005740;GO:0009260;GO:0031967;GO:0046390;GO:0005739;GO:0009150;GO:0031090;GO:0006163;GO:0031975;GO:0072521;GO:0005634;GO:0009259;GO:0043231;GO:0019693;GO:0043227;GO:0009165;GO:0043229;GO:1901293;GO:0043226;GO:0009117;GO:0110165;GO:0006753;GO:1901137;GO:0090407;GO:0055086;GO:0019637;GO:1901135;GO:0034654;GO:0019438;GO:0018130;GO:1901362;GO:0006796;GO:0006793;GO:0044281;GO:0044271;GO:1901566;GO:0006139;GO:0046483;GO:0006725;GO:1901360;GO:0044249;GO:1901576;GO:0009058;GO:0034641;GO:1901564;GO:0046033;GO:0006807;GO:0044238;GO:0044237;GO:0071704;GO:0008152;GO:0009987;GO:0009793;GO:0048316;GO:0010154;GO:0009737;GO:0097305;GO:0009791;GO:0048608;GO:0061458;GO:0033993;GO:0009790;GO:0003006;GO:0009725;GO:0009719;GO:1901700;GO:0022414;GO:0010033;GO:0000003;GO:0048731;GO:0007275;GO:0048856;GO:0032501;GO:0032502;GO:0042221;GO:0050896;GO:0003876;GO:0032264;GO:0005829;GO:0047623;GO:0032261;GO:0005737;GO:0043101;GO:0019239;GO:0005622;GO:0043173;GO:0016814;GO:0031307;GO:0043094;GO:0016810;GO:0031306;GO:0006188;GO:0016787;GO:0016021;GO:0046040;GO:0003824;GO:0031224;GO:0009168;GO:0043424;GO:0032592;GO:0009127;GO:0098573;GO:0019901;GO:0009167;GO:0019900;GO:0005741;GO:0009126;GO:0031968;GO:0019899;GO:0009156;GO:0016020;GO:0046872;GO:0009161;GO:0031301;GO:0043169;GO:0009124;GO:0031300;GO:0005515;GO:0009123;GO:0098588;GO:0043167;GO:0009152;GO:0019867;GO:0005488;GO:0006164;GO:0031966;GO:0072522;GO:0005740;GO:0009260;GO:0031967;GO:0046390;GO:0005739;GO:0009150;GO:0031090;GO:0006163;GO:0031975;GO:0072521;GO:0005634;GO:0009259;GO:0043231;GO:0019693;GO:0043227;GO:0009165;GO:0043229;GO:1901293;GO:0043226;GO:0009117;GO:0110165;GO:0006753;GO:1901137;GO:0090407;GO:0055086;GO:0019637;GO:1901135;GO:0034654;GO:0019438;GO:0018130;GO:1901362;GO:0006796;GO:0006793;GO:0044281;GO:0044271;GO:1901566;GO:0006139;GO:0046483;GO:0006725;GO:1901360;GO:0044249;GO:1901576;GO:0009058;GO:0034641;GO:1901564;GO:0046033;GO:0006807;GO:0044238;GO:0044237;GO:0071704;GO:0008152;GO:0009987;GO:0009793;GO:0048316;GO:0010154;GO:0009737;GO:0097305;GO:0009791;GO:0048608;GO:0061458;GO:0033993;GO:0009790;GO:0003006;GO:0009725;GO:0009719;GO:1901700;GO:0022414;GO:0010033;GO:0000003;GO:0048731;GO:0007275;GO:0048856;GO:0032501;GO:0032502;GO:0042221;GO:0050896;GO:0003876;GO:0032264;GO:0005829;GO:0047623;GO:0032261;GO:0005737;GO:0043101;GO:0019239;GO:0005622;GO:0043173;GO:0016814;GO:0016021;GO:0043094;GO:0016810;GO:0031224;GO:0006188;GO:0016787;GO:0016020;GO:0046040;GO:0003824;GO:0031307;GO:0009168;GO:0043424;GO:0031306;GO:0009127;GO:0032592;GO:0019901;GO:0009167;GO:0098573;GO:0019900;GO:0009126;GO:0005741;GO:0019899;GO:0009156;GO:0031968;GO:0046872;GO:0009161;GO:0031301;GO:0043169;GO:0009124;GO:0031300;GO:0005515;GO:0009123;GO:0098588;GO:0043167;GO:0009152;GO:0019867;GO:0005488;GO:0006164;GO:0031966;GO:0072522;GO:0005740;GO:0009260;GO:0031967;GO:0046390;GO:0005739;GO:0009150;GO:0031090;GO:0006163;GO:0031975;GO:0072521;GO:0005634;GO:0009259;GO:0043231;GO:0019693;GO:0043227;GO:0009165;GO:0043229;GO:1901293;GO:0043226;GO:0009117;GO:0110165;GO:0006753;GO:1901137;GO:0090407;GO:0055086;GO:0019637;GO:1901135;GO:0034654;GO:0019438;GO:0018130;GO:1901362;GO:0006796;GO:0006793;GO:0044281;GO:0044271;GO:1901566;GO:0006139;GO:0046483;GO:0006725;GO:1901360;GO:0044249;GO:1901576;GO:0009058;GO:0034641;GO:1901564;GO:0046033;GO:0006807;GO:0044238;GO:0044237;GO:0071704;GO:0008152;GO:0009987;GO:0009793;GO:0048316;GO:0010154;GO:0009737;GO:0097305;GO:0009791;GO:0048608;GO:0061458;GO:0033993;GO:0009790;GO:0003006;GO:0009725;GO:0009719;GO:1901700;GO:0022414;GO:0010033;GO:0000003;GO:0048731;GO:0007275;GO:0048856;GO:0032501;GO:0032502;GO:0042221;GO:0050896	['GO:0043231' 'GO:0043424' 'GO:0032264' 'GO:0006188' 'GO:0005783' 'GO:0009793' 'GO:0046033' 'GO:0003876' 'GO:0031307' 'GO:0009507' 'GO:0005829' 'GO:0005515']	AT2G38280	AT2G38280.2 | Symbols: FAC1, ATAMPD | AMP deaminase, putative / myoadenylate deaminase, putative | chr2:16033767-16038793 REVERSE LENGTH=839	['GO:0043231' 'GO:0043424' 'GO:0032264' 'GO:0006188' 'GO:0005783' 'GO:0009793' 'GO:0046033' 'GO:0003876' 'GO:0031307' 'GO:0009507' 'GO:0005829' 'GO:0005515']	0	LOC_Os07g49270.2	LOC_Os07g49270.2 protein|AMP deaminase, putative, expressed	['GO:0005634' 'GO:0005623' 'GO:0008152' 'GO:0009719' 'GO:0005515' 'GO:0005829' 'GO:0016787' 'GO:0006139' 'GO:0009058' 'GO:0000003' 'GO:0009791' 'GO:0009790']	0	HORVU.MOREX.r3.1HG0061730.1	chr1H	408887205	408895737	high	AMP deaminase
BaRT2v18chr2HG050200	NBS-LRR disease resistance protein-like protein	AAA domain-containing protein;NB-ARC domain-containing protein;Disease resistance protein RGA2	X6DAP.aoc.n4-X6DAP.WT	0.038497	-0.608033	0.988352	0.887414	1.45826	1.69348	1.44885	1.21363	0.174296	0.44965	0.309132	0.449292	0.344	0.42137	BaRT2v18chr2HG050200.1	chr2H	AAA domain-containing protein;NB-ARC domain-containing protein;Disease resistance protein RGA2	GO:0043531;GO:0032559;GO:0030554;GO:0032555;GO:0017076;GO:0032553;GO:0097367;GO:0043168;GO:0000166;GO:1901265;GO:0036094;GO:0005524;GO:0035639;GO:0043167;GO:1901363;GO:0097159;GO:0005488;GO:0043531;GO:0032559;GO:0030554;GO:0032555;GO:0017076;GO:0032553;GO:0097367;GO:0043168;GO:0000166;GO:1901265;GO:0036094;GO:0005524;GO:0035639;GO:0043167;GO:1901363;GO:0097159;GO:0005488;GO:0043531;GO:0032559;GO:0030554;GO:0032555;GO:0017076;GO:0032553;GO:0097367;GO:0043168;GO:0000166;GO:1901265;GO:0036094;GO:0005524;GO:0035639;GO:0043167;GO:1901363;GO:0097159;GO:0005488	['GO:0043531' 'GO:0005515' 'GO:0006952' 'GO:0005576']	AT3G14470	AT3G14470.1 | Symbols: | NB-ARC domain-containing disease resistance protein | chr3:4857940-4861104 FORWARD LENGTH=1054	['GO:0043531' 'GO:0005515' 'GO:0006952' 'GO:0005576']	3.56e-65	LOC_Os04g53496.1	LOC_Os04g53496.1 protein|NBS-LRR disease resistance protein, putative, expressed	['GO:0005515' 'GO:0006950']	0	HORVU.MOREX.r3.5HG0529460.1	chr5H	570259279	570260406	low	NBS-LRR disease resistance protein-like protein
BaRT2v18chr7HG375680	NA		X6DAP.aoc.n4-X6DAP.WT	0.003189	-0.608096	36.8344	37.6571	53.9758	57.5881	62.2834	53.949	29.6201	30.4902	28.8746	37.0839	28.7165	29.9665	BaRT2v18chr7HG375680.3	chr7H		GO:0030628;GO:0089701;GO:0000398;GO:0036002;GO:0005681;GO:0000377;GO:0000375;GO:0140513;GO:0003723;GO:0008380;GO:1990904;GO:0003676;GO:0006397;GO:0005634;GO:1901363;GO:0016071;GO:0032991;GO:0097159;GO:0006396;GO:0043231;GO:0005488;GO:0016070;GO:0043227;GO:0090304;GO:0043229;GO:0010467;GO:0043226;GO:0006139;GO:0005622;GO:0046483;GO:0110165;GO:0006725;GO:1901360;GO:0034641;GO:0043170;GO:0006807;GO:0044238;GO:0044237;GO:0071704;GO:0008152;GO:0009987					NA	LOC_Os07g45194.1	LOC_Os07g45194.1 protein|expressed protein		3.42e-127	NA	NA	NA	NA	NA	NA
BaRT2v18chr5HG252700	CsAtPR5		X6DAP.aoc.n4-X6DAP.WT	0.0137589	-0.608447	6.77682	5.50205	8.81797	8.09489	10.1053	7.06731	6.99092	7.95079	6.47997	8.13982	6.69328	6.37475	BaRT2v18chr5HG252700.2	chr5H		GO:0016021;GO:0031224;GO:0016020;GO:0110165					NA	LOC_Os08g04590.1	LOC_Os08g04590.1 protein|csAtPR5, putative, expressed		1.71e-47	HORVU.MOREX.r3.5HG0488870.1	chr5H	472555075	472559937	high	CsAtPR5
BaRT2v18chr2HG053700	60 kDa chaperonin	ruBisCO large subunit-binding protein subunit alpha;60 kDa chaperonin alpha subunit	X6DAP.aoc.n4-X6DAP.WT	0.00364876	-0.608457	138.152	91.0055	114.012	151.811	146.923	143.954	13.5126	16.2516	13.2776	13.8942	9.01508	10.0347	BaRT2v18chr2HG053700.1	chr2H	ruBisCO large subunit-binding protein subunit alpha;60 kDa chaperonin alpha subunit	GO:0042026;GO:0005524;GO:0009507;GO:0006457;GO:0032559;GO:0009536;GO:0030554;GO:0009987;GO:0048046;GO:0035639;GO:0009793;GO:0009570;GO:0032555;GO:0048316;GO:0009532;GO:0017076;GO:0009658;GO:0009941;GO:0032553;GO:0010154;GO:0022626;GO:0097367;GO:0009657;GO:0009526;GO:0043168;GO:0009791;GO:0009579;GO:0000166;GO:0048608;GO:0005829;GO:1901265;GO:0061458;GO:0043231;GO:0036094;GO:0009790;GO:0043227;GO:0043167;GO:0003006;GO:0005576;GO:1901363;GO:0022414;GO:0031967;GO:0097159;GO:0000003;GO:0005739;GO:0005488;GO:0048731;GO:0043229;GO:0007275;GO:0043226;GO:0048856;GO:0005737;GO:0032501;GO:0031975;GO:0032502;GO:0005840;GO:0006996;GO:0043232;GO:0016043;GO:0043228;GO:0071840;GO:0005622;GO:0110165;GO:0042026;GO:0005524;GO:0009507;GO:0006457;GO:0032559;GO:0009536;GO:0030554;GO:0009987;GO:0048046;GO:0035639;GO:0009793;GO:0009570;GO:0032555;GO:0048316;GO:0009532;GO:0017076;GO:0009658;GO:0009941;GO:0032553;GO:0010154;GO:0022626;GO:0097367;GO:0009657;GO:0009526;GO:0043168;GO:0009791;GO:0009579;GO:0000166;GO:0048608;GO:0005829;GO:1901265;GO:0061458;GO:0043231;GO:0036094;GO:0009790;GO:0043227;GO:0043167;GO:0003006;GO:0005576;GO:1901363;GO:0022414;GO:0031967;GO:0097159;GO:0000003;GO:0005739;GO:0005488;GO:0048731;GO:0043229;GO:0007275;GO:0043226;GO:0048856;GO:0005737;GO:0032501;GO:0031975;GO:0032502;GO:0005840;GO:0006996;GO:0043232;GO:0016043;GO:0043228;GO:0071840;GO:0005622;GO:0110165;GO:0042026;GO:0005524;GO:0009507;GO:0006457;GO:0032559;GO:0009536;GO:0030554;GO:0009987;GO:0048046;GO:0035639;GO:0009793;GO:0009570;GO:0032555;GO:0048316;GO:0009532;GO:0017076;GO:0009658;GO:0009941;GO:0032553;GO:0010154;GO:0022626;GO:0097367;GO:0009657;GO:0009526;GO:0043168;GO:0009791;GO:0009579;GO:0000166;GO:0048608;GO:0005829;GO:1901265;GO:0061458;GO:0043231;GO:0036094;GO:0009790;GO:0043227;GO:0043167;GO:0003006;GO:0005576;GO:1901363;GO:0022414;GO:0031967;GO:0097159;GO:0000003;GO:0005739;GO:0005488;GO:0048731;GO:0043229;GO:0007275;GO:0043226;GO:0048856;GO:0005737;GO:0032501;GO:0031975;GO:0032502;GO:0005840;GO:0006996;GO:0043232;GO:0016043;GO:0043228;GO:0071840;GO:0005622;GO:0110165;GO:0042026;GO:0005524;GO:0009507;GO:0006457;GO:0032559;GO:0009536;GO:0030554;GO:0009987;GO:0048046;GO:0035639;GO:0009793;GO:0009570;GO:0032555;GO:0048316;GO:0009532;GO:0017076;GO:0009658;GO:0009941;GO:0032553;GO:0010154;GO:0022626;GO:0097367;GO:0009657;GO:0009526;GO:0043168;GO:0009791;GO:0009579;GO:0000166;GO:0048608;GO:0005829;GO:1901265;GO:0061458;GO:0043231;GO:0036094;GO:0009790;GO:0043227;GO:0043167;GO:0003006;GO:0005576;GO:1901363;GO:0022414;GO:0031967;GO:0097159;GO:0000003;GO:0005739;GO:0005488;GO:0048731;GO:0043229;GO:0007275;GO:0043226;GO:0048856;GO:0005737;GO:0032501;GO:0031975;GO:0032502;GO:0005840;GO:0006996;GO:0043232;GO:0016043;GO:0043228;GO:0071840;GO:0005622;GO:0110165;GO:0042026;GO:0005524;GO:0009507;GO:0006457;GO:0032559;GO:0009536;GO:0030554;GO:0009987;GO:0048046;GO:0035639;GO:0009793;GO:0009570;GO:0032555;GO:0048316;GO:0009532;GO:0017076;GO:0009658;GO:0009941;GO:0032553;GO:0010154;GO:0022626;GO:0097367;GO:0009657;GO:0009526;GO:0043168;GO:0009791;GO:0009579;GO:0000166;GO:0048608;GO:0005829;GO:1901265;GO:0061458;GO:0043231;GO:0036094;GO:0009790;GO:0043227;GO:0043167;GO:0003006;GO:0005576;GO:1901363;GO:0022414;GO:0031967;GO:0097159;GO:0000003;GO:0005739;GO:0005488;GO:0048731;GO:0043229;GO:0007275;GO:0043226;GO:0048856;GO:0005737;GO:0032501;GO:0031975;GO:0032502;GO:0005840;GO:0006996;GO:0043232;GO:0016043;GO:0043228;GO:0071840;GO:0005622;GO:0110165;GO:0042026;GO:0005524;GO:0009507;GO:0006457;GO:0032559;GO:0009536;GO:0030554;GO:0009987;GO:0048046;GO:0035639;GO:0009793;GO:0009570;GO:0032555;GO:0048316;GO:0009532;GO:0017076;GO:0009658;GO:0009941;GO:0032553;GO:0010154;GO:0022626;GO:0097367;GO:0009657;GO:0009526;GO:0043168;GO:0009791;GO:0009579;GO:0000166;GO:0048608;GO:0005829;GO:1901265;GO:0061458;GO:0043231;GO:0036094;GO:0009790;GO:0043227;GO:0043167;GO:0003006;GO:0005576;GO:1901363;GO:0022414;GO:0031967;GO:0097159;GO:0000003;GO:0005739;GO:0005488;GO:0048731;GO:0043229;GO:0007275;GO:0043226;GO:0048856;GO:0005737;GO:0032501;GO:0031975;GO:0032502;GO:0005840;GO:0006996;GO:0043232;GO:0016043;GO:0043228;GO:0071840;GO:0005622;GO:0110165;GO:0042026;GO:0005524;GO:0009507;GO:0006457;GO:0032559;GO:0009536;GO:0030554;GO:0009987;GO:0043231;GO:0035639;GO:0043227;GO:0032555;GO:0043229;GO:0017076;GO:0043226;GO:0032553;GO:0005737;GO:0097367;GO:0005622;GO:0043168;GO:0110165;GO:0000166;GO:1901265;GO:0036094;GO:0043167;GO:1901363;GO:0097159;GO:0005488;GO:0042026;GO:0005524;GO:0009507;GO:0006457;GO:0032559;GO:0009536;GO:0030554;GO:0009987;GO:0043231;GO:0035639;GO:0043227;GO:0032555;GO:0043229;GO:0017076;GO:0043226;GO:0032553;GO:0005737;GO:0097367;GO:0005622;GO:0043168;GO:0110165;GO:0000166;GO:1901265;GO:0036094;GO:0043167;GO:1901363;GO:0097159;GO:0005488	['GO:0009570' 'GO:0009941' 'GO:0009507' 'GO:0009793' 'GO:0009658' 'GO:0022626' 'GO:0005515' 'GO:0009579' 'GO:0010319' 'GO:0050821' 'GO:0006457' 'GO:0016887' 'GO:0042026' 'GO:0005739' 'GO:0005777' 'GO:0048046']	AT2G28000	AT2G28000.1 | Symbols: CPN60A, CH-CPN60A, SLP | chaperonin-60alpha | chr2:11926603-11929184 FORWARD LENGTH=586	['GO:0009570' 'GO:0009941' 'GO:0009507' 'GO:0009793' 'GO:0009658' 'GO:0022626' 'GO:0005515' 'GO:0009579' 'GO:0010319' 'GO:0050821' 'GO:0006457' 'GO:0016887' 'GO:0042026' 'GO:0005739' 'GO:0005777' 'GO:0048046']	0	LOC_Os12g17910.1	LOC_Os12g17910.1 protein|T-complex protein, putative, expressed	['GO:0019538' 'GO:0009987' 'GO:0016020' 'GO:0005576' 'GO:0000166' 'GO:0016043' 'GO:0009579' 'GO:0009790' 'GO:0009536' 'GO:0005739' 'GO:0005840' 'GO:0005829']	0	HORVU.MOREX.r3.2HG0102500.1	chr2H	14994332	14998791	high	60 kDa chaperonin
BaRT2v18chr7HG377080	DNA polymerase alpha subunit B	DNA polymerase alpha subunit B	X6DAP.aoc.n4-X6DAP.WT	0.00405664	-0.608713	6.68951	8.58624	11.8887	13.2611	13.5182	12.5177	2.91906	3.45772	3.0991	3.69398	3.66521	4.12924	BaRT2v18chr7HG377080.3	chr7H	DNA polymerase alpha subunit B	GO:0006260;GO:0005634;GO:0003677;GO:0043231;GO:0034645;GO:0003676;GO:0043227;GO:0009059;GO:1901363;GO:0005658;GO:0044260;GO:0097159;GO:0043601;GO:0044249;GO:0005488;GO:0043229;GO:1901576;GO:0051980;GO:0043596;GO:0009058;GO:0015603;GO:0043226;GO:0006270;GO:0022857;GO:0055029;GO:0043170;GO:0005215;GO:0000428;GO:0006261;GO:0030880;GO:0044237;GO:0000228;GO:0071704;GO:0030894;GO:0006259;GO:0042575;GO:0008152;GO:0005657;GO:0033214;GO:0005622;GO:0090304;GO:0032993;GO:0010039;GO:0061695;GO:0006139;GO:1990234;GO:0048316;GO:0005694;GO:0010154;GO:0031981;GO:0033212;GO:0140535;GO:0046483;GO:0140513;GO:0006725;GO:0070013;GO:1901360;GO:0043233;GO:0098657;GO:0031974;GO:0009987;GO:0005739;GO:0009791;GO:1902494;GO:0048608;GO:0032991;GO:0061458;GO:0043232;GO:0006879;GO:0043228;GO:0010038;GO:0005737;GO:0003006;GO:0034641;GO:0005886;GO:0046916;GO:0071944;GO:0055072;GO:0110165;GO:0006875;GO:0016020;GO:0030003;GO:0055076;GO:1901678;GO:0006873;GO:0055082;GO:0010035;GO:0055065;GO:0055080;GO:0098771;GO:0050801;GO:0006826;GO:0048878;GO:0022414;GO:0000003;GO:0048731;GO:0019725;GO:0000041;GO:0007275;GO:0042592;GO:0048856;GO:0051649;GO:0032501;GO:0032502;GO:0006807;GO:0051641;GO:0044238;GO:0065008;GO:0042221;GO:0006812;GO:0050896;GO:0006811;GO:0065007;GO:0006810;GO:0051234;GO:0051179	['GO:0005658' 'GO:0005634' 'GO:0048316' 'GO:0006270' 'GO:0051301' 'GO:0005739' 'GO:0003677']	AT1G67630	AT1G67630.1 | Symbols: POLA2 | DNA polymerase alpha 2 | chr1:25344573-25348287 REVERSE LENGTH=620	['GO:0005658' 'GO:0005634' 'GO:0048316' 'GO:0006270' 'GO:0051301' 'GO:0005739' 'GO:0003677']	0	LOC_Os12g13950.1	LOC_Os12g13950.1 protein|POLA2 - Putative DNA polymerase alpha complex subunit, expressed	['GO:0016740' 'GO:0003677' 'GO:0008152' 'GO:0009058' 'GO:0006259' 'GO:0005739']	0	HORVU.MOREX.r3.7HG0732610.1	chr7H	584595577	584602934	high	DNA polymerase alpha subunit B
BaRT2v18chr1HG043810	Dynamin-related protein	Dynamin-related protein 5A;Dynamin protein 1A;Phragmoplastin;Dynamin central domain;dynamin-related protein 1B	X6DAP.aoc.n4-X6DAP.WT	0.00147597	-0.609221	76.2807	74.2883	93.7629	112.492	119.814	110.001	28.3368	29.7702	26.6487	29.7601	29.2398	28.075	BaRT2v18chr1HG043810.10	chr1H	Dynamin-related protein 5A;Dynamin protein 1A;Phragmoplastin;Dynamin central domain;dynamin-related protein 1B	GO:0003924;GO:0000266;GO:0009504;GO:0005525;GO:0048285;GO:0009506;GO:0032550;GO:0007005;GO:0055044;GO:0001883;GO:0009920;GO:0005911;GO:0032561;GO:0048766;GO:0005774;GO:0019001;GO:0000919;GO:0070161;GO:0032549;GO:0010091;GO:0005773;GO:0001882;GO:0048764;GO:0005874;GO:0017111;GO:0048765;GO:0099513;GO:0016462;GO:0010054;GO:0099512;GO:0016818;GO:0010051;GO:0099081;GO:0016817;GO:0010090;GO:0030054;GO:0035639;GO:0010053;GO:0099080;GO:0032555;GO:0006996;GO:0015630;GO:0017076;GO:0010026;GO:0009535;GO:0032553;GO:0000911;GO:0055035;GO:0097367;GO:0010015;GO:0009534;GO:0043168;GO:0090626;GO:0031976;GO:0000166;GO:0090627;GO:0042651;GO:1901265;GO:1905392;GO:0034357;GO:0036094;GO:0090558;GO:0009579;GO:0016787;GO:0009793;GO:0098588;GO:0008017;GO:0048364;GO:0005829;GO:0015631;GO:0022622;GO:0005856;GO:0008092;GO:0009832;GO:0005737;GO:0043167;GO:0048316;GO:0031984;GO:0043424;GO:0010154;GO:0009507;GO:0005515;GO:0016043;GO:0009536;GO:1901363;GO:0048469;GO:0031090;GO:0097159;GO:0099402;GO:0005622;GO:0071695;GO:0030276;GO:0043232;GO:0071669;GO:0019901;GO:0043228;GO:0021700;GO:0005488;GO:0043231;GO:0061640;GO:0019900;GO:0043227;GO:0071840;GO:0019899;GO:0005886;GO:0003002;GO:0003824;GO:0071944;GO:0009791;GO:0016020;GO:0048608;GO:0043229;GO:0061458;GO:0043226;GO:0007389;GO:0016021;GO:0140014;GO:0031224;GO:2000114;GO:0110165;GO:0032878;GO:0000904;GO:0000280;GO:0009790;GO:0003006;GO:1903047;GO:0000278;GO:0009888;GO:0000902;GO:0048468;GO:0072583;GO:0000910;GO:0006898;GO:0022414;GO:0000003;GO:0006897;GO:0030154;GO:0048869;GO:0009653;GO:0048731;GO:0022402;GO:0007275;GO:0016192;GO:0042546;GO:0048856;GO:0032501;GO:0032502;GO:0071554;GO:0007049;GO:0051301;GO:0022607;GO:0044085;GO:0050794;GO:0050789;GO:0065007;GO:0006810;GO:0051234;GO:0051179;GO:0009987	['GO:0005886' 'GO:0030100' 'GO:0048766' 'GO:0080029' 'GO:0009793' 'GO:0048480' 'GO:0010091' 'GO:0009920' 'GO:0005737' 'GO:0003924' 'GO:0005515' 'GO:0009535' 'GO:0000325' 'GO:0080157' 'GO:0005874' 'GO:0072583' 'GO:0006886' 'GO:0045334' 'GO:0009504' 'GO:1905952' 'GO:0016020' 'GO:0008017' 'GO:0030136' 'GO:2000694' 'GO:0000911' 'GO:2000114' 'GO:0009536' 'GO:0009506' 'GO:0005938' 'GO:0010036' 'GO:0009524' 'GO:0030276' 'GO:0010051' 'GO:0043424' 'GO:0006898' 'GO:0005856']	AT5G42080	AT5G42080.1 | Symbols: ADL1, ADL1A, AG68, DRP1A, RSW9, DL1 | dynamin-like protein | chr5:16820661-16824536 REVERSE LENGTH=610	['GO:0005886' 'GO:0030100' 'GO:0048766' 'GO:0080029' 'GO:0009793' 'GO:0048480' 'GO:0010091' 'GO:0009920' 'GO:0005737' 'GO:0003924' 'GO:0005515' 'GO:0009535' 'GO:0000325' 'GO:0080157' 'GO:0005874' 'GO:0072583' 'GO:0006886' 'GO:0045334' 'GO:0009504' 'GO:1905952' 'GO:0016020' 'GO:0008017' 'GO:0030136' 'GO:2000694' 'GO:0000911' 'GO:2000114' 'GO:0009536' 'GO:0009506' 'GO:0005938' 'GO:0010036' 'GO:0009524' 'GO:0030276' 'GO:0010051' 'GO:0043424' 'GO:0006898' 'GO:0005856']	0	LOC_Os05g48240.1	LOC_Os05g48240.1 protein|dynamin family protein, putative, expressed	['GO:0007275' 'GO:0016020' 'GO:0009536' 'GO:0009579' 'GO:0005856' 'GO:0009653' 'GO:0016043' 'GO:0030154' 'GO:0005737' 'GO:0007049' 'GO:0005515' 'GO:0005829' 'GO:0005886' 'GO:0006810' 'GO:0007267' 'GO:0005575' 'GO:0009056' 'GO:0006139' 'GO:0005773' 'GO:0016787' 'GO:0000166' 'GO:0000003' 'GO:0009791' 'GO:0009790']	0	HORVU.MOREX.r3.1HG0085490.1	chr1H	495890826	495898192	high	Dynamin-related protein
BaRT2v18chr1HG015500	ER membrane protein complex subunit 1	ER membrane protein complex subunit 1	X6DAP.aoc.n4-X6DAP.WT	0.00379322	-0.609715	65.942	70.482	84.7498	93.6183	115.586	107.856	24.3411	29.942	27.7215	30.9308	28.9083	31.9367	BaRT2v18chr1HG015500.4	chr1H	ER membrane protein complex subunit 1	GO:0072546;GO:0030176;GO:0031227;GO:0140534;GO:0031301;GO:0031300;GO:0005789;GO:0098827;GO:0042175;GO:0005783;GO:0031984;GO:0012505;GO:0098796;GO:0031090;GO:0032991;GO:0043231;GO:0043227;GO:0005774;GO:0043229;GO:0043226;GO:0005737;GO:0005773;GO:0005794;GO:0098588;GO:0005622;GO:0016021;GO:0031224;GO:0016020;GO:0005886;GO:0071944;GO:0110165	['GO:0044248' 'GO:0072546' 'GO:0010035' 'GO:0005783' 'GO:0008610' 'GO:0005886' 'GO:1901565' 'GO:0048367' 'GO:1901135' 'GO:0005794' 'GO:0000325' 'GO:0009507']	AT5G11560	AT5G11560.1 | Symbols: | catalytics | chr5:3709734-3713994 REVERSE LENGTH=982	['GO:0044248' 'GO:0072546' 'GO:0010035' 'GO:0005783' 'GO:0008610' 'GO:0005886' 'GO:1901565' 'GO:0048367' 'GO:1901135' 'GO:0005794' 'GO:0000325' 'GO:0009507']	0	LOC_Os05g14170.1	LOC_Os05g14170.1 protein|expressed protein	['GO:0016020' 'GO:0005773' 'GO:0005783' 'GO:0008152' 'GO:0003824' 'GO:0005886']	0	HORVU.MOREX.r3.1HG0035230.1	chr1H	199698698	199710379	high	ER membrane protein complex subunit 1
BaRT2v18chr1HG025170	DUF3527 domain protein	PPC domain-containing protein	X6DAP.aoc.n4-X6DAP.WT	0.0459019	-0.610564	0.866663	0.899975	1.30085	1.35879	1.51274	1.26893	0.272304	0.367615	0.163904	0.24189	0.258312	0.249459	BaRT2v18chr1HG025170.1	chr1H	PPC domain-containing protein	GO:0016021;GO:0031224;GO:0016020;GO:0110165;GO:0016021;GO:0031224;GO:0016020;GO:0110165;GO:0016021;GO:0031224;GO:0016020;GO:0110165	['GO:0008150' 'GO:0005634' 'GO:0003674']	AT4G11450	AT4G11450.1 | Symbols: | Protein of unknown function (DUF3527) | chr4:6959065-6961223 REVERSE LENGTH=694	['GO:0008150' 'GO:0005634' 'GO:0003674']	1.34e-67	LOC_Os10g40324.1	LOC_Os10g40324.1 protein|expressed protein	['GO:0008150' 'GO:0009536']	0	HORVU.MOREX.r3.1HG0055880.1	chr1H	372809683	372814014	high	DUF3527 domain protein
BaRT2v18chr5HG261140	Histone H4		X6DAP.aoc.n4-X6DAP.WT	0.0273742	-0.610736	13.893	18.3242	24.5399	28.0299	28.3066	27.9983	12.1557	7.47787	5.10855	9.69346	6.63885	6.52494	BaRT2v18chr5HG261140.1	chr5H			NA	NA	NA	NA	NA	NA	NA	NA	NA	HORVU.MOREX.r3.5HG0502750.1	chr5H	510148671	510149167	high	Histone H4
BaRT2v18chr7HG348290	T-complex protein 1 subunit alpha	CCT-alpha	X6DAP.aoc.n4-X6DAP.WT	0.00354816	-0.611439	127.787	143.883	184.018	220.156	227.702	212.682	64.0126	53.6199	49.5936	56.1077	47.9963	53.0932	BaRT2v18chr7HG348290.17	chr7H	CCT-alpha	GO:0051082;GO:0006457;GO:0005832;GO:0005515;GO:0101031;GO:0009987;GO:0005524;GO:0005829;GO:0032559;GO:0032991;GO:0030554;GO:0005737;GO:0035639;GO:0005622;GO:0032555;GO:0110165;GO:0017076;GO:0032553;GO:0097367;GO:0043168;GO:0000166;GO:1901265;GO:0036094;GO:0043167;GO:1901363;GO:0097159;GO:0005488	['GO:0016887' 'GO:0005829' 'GO:0005832' 'GO:0005737' 'GO:0051082' 'GO:0006457']	AT3G20050	AT3G20050.1 | Symbols: ATTCP-1, TCP-1 | T-complex protein 1 alpha subunit | chr3:6998544-7002266 REVERSE LENGTH=545	['GO:0016887' 'GO:0005829' 'GO:0005832' 'GO:0005737' 'GO:0051082' 'GO:0006457']	0	LOC_Os04g46620.1	LOC_Os04g46620.1 protein|T-complex protein, putative, expressed	['GO:0019538' 'GO:0009987' 'GO:0000166' 'GO:0005515' 'GO:0005829']	0	HORVU.MOREX.r3.7HG0673260.1	chr7H	130172071	130178144	high	T-complex protein 1 subunit alpha
BaRT2v18chr1HG028580	Methionine aminopeptidase 2	ERBB-3 BINDING PROTEIN 1;ErbB-3 bindinb protein 1 isoform A;Methionyl aminopeptidase;DNA-binding protein GBP16;Proliferation-associated protein 2G4;Proliferation-associated protein 2G4-like	X6DAP.aoc.n4-X6DAP.WT	0.00656402	-0.611585	216.363	309.668	398.474	451.456	480.003	468.066	144.27	125.773	130.91	123.037	108.838	121.287	BaRT2v18chr1HG028580.3	chr1H	ERBB-3 BINDING PROTEIN 1;ErbB-3 bindinb protein 1 isoform A;Methionyl aminopeptidase;DNA-binding protein GBP16;Proliferation-associated protein 2G4;Proliferation-associated protein 2G4-like	GO:0004177;GO:0006508;GO:0016021;GO:0008238;GO:0019538;GO:0031224;GO:0008233;GO:1901564;GO:0016020;GO:0140096;GO:0043170;GO:0110165;GO:0016787;GO:0006807;GO:0044238;GO:0003824;GO:0071704;GO:0016740;GO:0003677;GO:0008152;GO:0003676;GO:1901363;GO:0097159;GO:0005488;GO:0004177;GO:0006508;GO:0016021;GO:0008238;GO:0019538;GO:0031224;GO:0008233;GO:1901564;GO:0016020;GO:0140096;GO:0043170;GO:0110165;GO:0016787;GO:0006807;GO:0044238;GO:0003677;GO:0071704;GO:0003824;GO:0008152;GO:0003676;GO:1901363;GO:0097159;GO:0016740;GO:0005488;GO:0004177;GO:0006508;GO:0016021;GO:0008238;GO:0019538;GO:0031224;GO:0008233;GO:1901564;GO:0016020;GO:0140096;GO:0043170;GO:0110165;GO:0016787;GO:0006807;GO:0044238;GO:0003824;GO:0016740;GO:0071704;GO:0003677;GO:0008152;GO:0003676;GO:1901363;GO:0097159;GO:0005488;GO:0004177;GO:0006508;GO:0008238;GO:0019538;GO:0008233;GO:1901564;GO:0140096;GO:0043170;GO:0016787;GO:0006807;GO:0044238;GO:0003824;GO:0071704;GO:0016740;GO:0003677;GO:0008152;GO:0003676;GO:1901363;GO:0097159;GO:0005488;GO:0004177;GO:0006508;GO:0016021;GO:0008238;GO:0019538;GO:0031224;GO:0008233;GO:1901564;GO:0016020;GO:0140096;GO:0043170;GO:0110165;GO:0016787;GO:0006807;GO:0044238;GO:0016740;GO:0003677;GO:0071704;GO:0003824;GO:0008152;GO:0003676;GO:1901363;GO:0097159;GO:0005488	['GO:0001558' 'GO:0044843' 'GO:0005515' 'GO:0005634' 'GO:0009734' 'GO:0051302' 'GO:0005829' 'GO:0005730' 'GO:0003729']	AT3G51800	AT3G51800.3 | Symbols: ATG2 | metallopeptidase M24 family protein | chr3:19211261-19213568 REVERSE LENGTH=385	['GO:0001558' 'GO:0044843' 'GO:0005515' 'GO:0005634' 'GO:0009734' 'GO:0051302' 'GO:0005829' 'GO:0005730' 'GO:0003729']	0	LOC_Os05g28280.1	LOC_Os05g28280.1 protein|peptidase, M24 family protein, putative, expressed	['GO:0019538' 'GO:0016787' 'GO:0005730' 'GO:0009987' 'GO:0005886']	0	HORVU.MOREX.r3.1HG0061850.1	chr1H	409567529	409570762	high	Methionine aminopeptidase 2
BaRT2v18chr7HG378730	NA		X6DAP.aoc.n4-X6DAP.WT	0.0107572	-0.61174	5.72264	8.22733	6.96911	12.6248	11.4218	11.949	1.50734	0.671632	0.488578	0.688248	0.554733	0.39137	BaRT2v18chr7HG378730.1	chr7H			NA	NA	NA	NA	NA	NA	NA	NA	NA	NA	NA	NA	NA	NA	NA
BaRT2v18chr3HG120740	Threonine--tRNA ligase	Threonyl-tRNA synthetase	X6DAP.aoc.n4-X6DAP.WT	0.00263664	-0.61191	68.7686	74.8375	102.438	113.759	119.267	117.591	45.68	42.4751	42.2129	43.887	41.1992	44.1533	BaRT2v18chr3HG120740.4	chr3H	Threonyl-tRNA synthetase	GO:0004829;GO:0006435;GO:0005739;GO:0004812;GO:0006418;GO:0043231;GO:0016875;GO:0043039;GO:0043227;GO:0043038;GO:0140101;GO:0043229;GO:0016874;GO:0006399;GO:0043226;GO:0140098;GO:0034660;GO:0005737;GO:0006520;GO:0005524;GO:0009507;GO:0016070;GO:0032559;GO:0009536;GO:0006412;GO:0030554;GO:0005622;GO:0043043;GO:0035639;GO:0009570;GO:0006518;GO:0032555;GO:0009532;GO:0043604;GO:0017076;GO:0005886;GO:0019752;GO:0032553;GO:0071944;GO:0043436;GO:0097367;GO:0110165;GO:0006082;GO:0043168;GO:0016020;GO:0043603;GO:0000166;GO:0090304;GO:1901265;GO:0010467;GO:0036094;GO:0034645;GO:0043167;GO:0009059;GO:1901363;GO:0044267;GO:0097159;GO:0044281;GO:0005488;GO:0044271;GO:0003824;GO:1901566;GO:0016887;GO:0019538;GO:0017111;GO:0006139;GO:0016462;GO:0046483;GO:0016818;GO:0006725;GO:0016817;GO:1901360;GO:0016787;GO:0044260;GO:0044249;GO:1901576;GO:0009058;GO:0034641;GO:1901564;GO:0043170;GO:0006807;GO:0044238;GO:0044237;GO:0071704;GO:0008152;GO:0009987;GO:0007155;GO:0009793;GO:0048316;GO:0010154;GO:0022610;GO:0009791;GO:0048608;GO:0061458;GO:0009790;GO:0003006;GO:0022414;GO:0000003;GO:0048731;GO:0007275;GO:0048856;GO:0032501;GO:0032502	['GO:0006435' 'GO:0009507' 'GO:0005739' 'GO:0009505' 'GO:0005829' 'GO:0004829' 'GO:0009536']	AT5G26830	AT5G26830.1 | Symbols: | Threonyl-tRNA synthetase | chr5:9437351-9441568 FORWARD LENGTH=709	['GO:0006435' 'GO:0009507' 'GO:0005739' 'GO:0009505' 'GO:0005829' 'GO:0004829' 'GO:0009536']	0	LOC_Os08g19850.1	LOC_Os08g19850.1 protein|threonyl-tRNA synthetase, mitochondrial precursor, putative, expressed	['GO:0003824' 'GO:0016020' 'GO:0000166' 'GO:0005618' 'GO:0006412' 'GO:0006139' 'GO:0005829' 'GO:0005739' 'GO:0005886' 'GO:0009536']	0	HORVU.MOREX.r3.3HG0229650.1	chr3H	21589445	21610876	high	Threonine--tRNA ligase
BaRT2v18chr6HG291730	autoinhibited Ca2+-ATPase 1	Polyubiquitin	X6DAP.aoc.n4-X6DAP.WT	0.00814744	-0.612053	35.8451	35.4502	65.0535	57.3011	61.1163	51.0187	33.256	30.8048	29.833	31.6339	27.8209	28.1233	BaRT2v18chr6HG291730.1	chr6H	Polyubiquitin	GO:0031386;GO:0005634;GO:0019941;GO:0031625;GO:0043231;GO:0043632;GO:0044389;GO:0043227;GO:0016567;GO:0019899;GO:0051603;GO:0043229;GO:0044257;GO:0043226;GO:0005515;GO:0032446;GO:0005737;GO:0005488;GO:0070647;GO:0005622;GO:0003735;GO:0030163;GO:0005198;GO:0005840;GO:0044265;GO:0043232;GO:0046872;GO:0009057;GO:0043228;GO:0043169;GO:1901565;GO:0043167;GO:0110165;GO:0044248;GO:1901575;GO:0009056;GO:0006508;GO:0006464;GO:0036211;GO:0043412;GO:0044267;GO:0019538;GO:0044260;GO:1901564;GO:0043170;GO:0006807;GO:0044238;GO:0044237;GO:0071704;GO:0008152;GO:0009987;GO:0006412;GO:0043043;GO:0006518;GO:0043604;GO:0043603;GO:0010467;GO:0034645;GO:0009059;GO:0044271;GO:1901566;GO:0044249;GO:1901576;GO:0009058;GO:0034641	['GO:0019941' 'GO:0003729' 'GO:0005737' 'GO:0005634' 'GO:0006511' 'GO:0031625' 'GO:0031386' 'GO:0016567' 'GO:0005622' 'GO:0005829']	AT4G05050	AT4G05050.4 | Symbols: UBQ11 | ubiquitin 11 | chr4:2588271-2588960 REVERSE LENGTH=153	['GO:0019941' 'GO:0003729' 'GO:0005737' 'GO:0005634' 'GO:0006511' 'GO:0031625' 'GO:0031386' 'GO:0016567' 'GO:0005622' 'GO:0005829']	8.5e-104	LOC_Os04g53620.4	LOC_Os04g53620.4 protein|ubiquitin family protein, putative, expressed	['GO:0008150' 'GO:0006464']	2.41e-102	HORVU.MOREX.r3.6HG0557630.1	chr6H	54276996	54277301	low	autoinhibited Ca2+-ATPase 1
BaRT2v18chr5HG232140	Nucleolar complex 3-like protein	nucleolar complex protein 3 homolog;Serine/threonine-protein kinase pakE-like;Binding;CCAAT-binding factor	X6DAP.aoc.n4-X6DAP.WT	0.00155064	-0.61263	14.252	14.6009	17.1551	23.4419	22.8856	20.6272	6.10551	6.11141	5.85607	6.53789	5.81898	6.9757	BaRT2v18chr5HG232140.1	chr5H	nucleolar complex protein 3 homolog;Serine/threonine-protein kinase pakE-like;Binding;CCAAT-binding factor	GO:0005730;GO:0003682;GO:0006270;GO:0031981;GO:0006261;GO:0005488;GO:0070013;GO:0006260;GO:0016888;GO:0043233;GO:0006259;GO:0004520;GO:0031974;GO:0090304;GO:0004536;GO:0005634;GO:0034645;GO:0016893;GO:0043232;GO:0009059;GO:0004519;GO:0043228;GO:0006139;GO:0004518;GO:0043231;GO:0046483;GO:0140097;GO:0043227;GO:0006725;GO:0016788;GO:0043229;GO:1901360;GO:0016301;GO:0043226;GO:0044260;GO:0016772;GO:0005622;GO:0044249;GO:0016787;GO:1901576;GO:0110165;GO:0016740;GO:0009058;GO:0003824;GO:0034641;GO:0043170;GO:0006807;GO:0044238;GO:0044237;GO:0071704;GO:0008152;GO:0009987;GO:0016310;GO:0006796;GO:0006793	['GO:0009793' 'GO:0006270' 'GO:0005515' 'GO:0005730' 'GO:0005654' 'GO:0044085' 'GO:0005634' 'GO:0003682']	AT1G79150	AT1G79150.1 | Symbols: | binding | chr1:29772716-29777874 REVERSE LENGTH=830	['GO:0009793' 'GO:0006270' 'GO:0005515' 'GO:0005730' 'GO:0005654' 'GO:0044085' 'GO:0005634' 'GO:0003682']	0	LOC_Os06g30320.1	LOC_Os06g30320.1 protein|NOC3 - Putative nucleolar complex subunit 3, expressed	['GO:0005575' 'GO:0008150' 'GO:0005488']	0	HORVU.MOREX.r3.5HG0446440.1	chr5H	130100211	130120565	high	Nucleolar complex 3-like protein
BaRT2v18chr5HG246370	ATP-dependent RNA helicase	DEAD-box ATP-dependent RNA helicase 22	X6DAP.aoc.n4-X6DAP.WT	0.00274968	-0.613473	9.53115	10.7242	13.7497	15.8217	16.8344	17.4073	4.30188	5.24792	4.3011	5.62121	4.88872	4.51747	BaRT2v18chr5HG246370.1	chr5H	DEAD-box ATP-dependent RNA helicase 22	GO:0004386;GO:0009507;GO:0016887;GO:0009536;GO:0017111;GO:0043231;GO:0016462;GO:0043227;GO:0016818;GO:0043229;GO:0016817;GO:0043226;GO:0005524;GO:0005737;GO:0032559;GO:0005622;GO:0030554;GO:0110165;GO:0035639;GO:0016021;GO:0032555;GO:0031224;GO:0017076;GO:0016020;GO:0032553;GO:0097367;GO:0003724;GO:0043168;GO:0000166;GO:1901265;GO:0003723;GO:0036094;GO:0003676;GO:0016787;GO:0003729;GO:0043167;GO:1901363;GO:0097159;GO:0140098;GO:0005488;GO:0003824	['GO:0003723' 'GO:0003676' 'GO:0003724' 'GO:0009507' 'GO:0003729' 'GO:0005576']	AT1G59990	AT1G59990.1 | Symbols: | DEA(D/H)-box RNA helicase family protein | chr1:22090369-22092885 REVERSE LENGTH=581	['GO:0003723' 'GO:0003676' 'GO:0003724' 'GO:0009507' 'GO:0003729' 'GO:0005576']	0	LOC_Os09g21520.2	LOC_Os09g21520.2 protein|DEAD-box ATP-dependent RNA helicase, putative, expressed		0	HORVU.MOREX.r3.5HG0478280.1	chr5H	417413736	417419339	high	ATP-dependent RNA helicase
BaRT2v18chr6HG303460	Retrovirus-related Pol polyprotein from transposon TNT 1-94		X6DAP.aoc.n4-X6DAP.WT	0.00905292	-0.613569	1.35468	1.6337	2.38836	2.19124	2.7417	2.53208	1.06937	1.43987	1.11069	1.31094	1.15646	1.07229	BaRT2v18chr6HG303460.1	chr6H		GO:0015074;GO:0003676;GO:0016021;GO:0006259;GO:1901363;GO:0031224;GO:0090304;GO:0097159;GO:0016020;GO:0006139;GO:0003964;GO:0110165;GO:0046483;GO:0005488;GO:0006725;GO:0034061;GO:1901360;GO:0016779;GO:0044260;GO:0140097;GO:0034641;GO:0016772;GO:0043170;GO:0016740;GO:0006807;GO:0003824;GO:0044238;GO:0044237;GO:0006278;GO:0071704;GO:0071897;GO:0008152;GO:0034654;GO:0019438;GO:0018130;GO:1901362;GO:0009987;GO:0034645;GO:0009059;GO:0044271;GO:0044249;GO:1901576;GO:0009058	['GO:0006468' 'GO:0042742' 'GO:0004674' 'GO:0004672' 'GO:0016301' 'GO:0005886']	AT4G23160	AT4G23160.1 | Symbols: CRK8 | cysteine-rich RLK (RECEPTOR-like protein kinase) 8 | chr4:12129485-12134086 FORWARD LENGTH=1262	['GO:0006468' 'GO:0042742' 'GO:0004674' 'GO:0004672' 'GO:0016301' 'GO:0005886']	1.22e-68	LOC_Os10g29650.2	LOC_Os10g29650.2 protein|retrotransposon protein, putative, unclassified, expressed		0	HORVU.MOREX.r3.4HG0399820.1	chr4H	549993275	549994282	low	Retrovirus-related Pol polyprotein from transposon TNT 1-94
BaRT2v18chr2HG057230	Protein kinase	Serine/threonine-protein kinase TIO;Protein kinase domain-containing protein	X6DAP.aoc.n4-X6DAP.WT	0.00305443	-0.61436	9.47225	12.6998	14.1864	19.7982	18.7651	19.4612	2.74387	2.99877	3.66111	3.99855	3.64473	4.05776	BaRT2v18chr2HG057230.4	chr2H	Serine/threonine-protein kinase TIO;Protein kinase domain-containing protein	GO:0004672;GO:0006468;GO:0009524;GO:0016773;GO:0006464;GO:0005737;GO:0016301;GO:0036211;GO:0005622;GO:0016772;GO:0016310;GO:0016021;GO:0140096;GO:0043412;GO:0031224;GO:0005524;GO:0009558;GO:0016020;GO:0032559;GO:0006796;GO:0110165;GO:0030554;GO:0006793;GO:0035639;GO:0044267;GO:0032555;GO:0007112;GO:0017076;GO:0033206;GO:0032553;GO:0009561;GO:0097367;GO:0019538;GO:0043168;GO:0007349;GO:0000166;GO:0009553;GO:1901265;GO:0000911;GO:0016740;GO:0007140;GO:0036094;GO:0048229;GO:0019894;GO:0044260;GO:0061640;GO:0043167;GO:0140013;GO:1901363;GO:0048232;GO:0097159;GO:0022412;GO:0008092;GO:1901564;GO:0005488;GO:1903046;GO:0005515;GO:0007276;GO:0003824;GO:0051321;GO:0106311;GO:0043170;GO:0106310;GO:0048609;GO:0004674;GO:0032504;GO:0000280;GO:0019953;GO:0044703;GO:0048285;GO:0048646;GO:0000910;GO:0022414;GO:0000003;GO:0009653;GO:0006807;GO:0022402;GO:0007275;GO:0044238;GO:0051704;GO:0048856;GO:0032501;GO:0032502;GO:0007049;GO:0051301;GO:0044237;GO:0071704;GO:0006996;GO:0008152;GO:0016043;GO:0071840;GO:0009987	['GO:0005737' 'GO:0009558' 'GO:0004674' 'GO:0000911' 'GO:0007112' 'GO:0006468' 'GO:0005634' 'GO:0009524' 'GO:0005515' 'GO:0019894']	AT1G50240	AT1G50240.2 | Symbols: FU | Protein kinase family protein with ARM repeat domain | chr1:18607063-18614094 FORWARD LENGTH=1322	['GO:0005737' 'GO:0009558' 'GO:0004674' 'GO:0000911' 'GO:0007112' 'GO:0006468' 'GO:0005634' 'GO:0009524' 'GO:0005515' 'GO:0019894']	0	LOC_Os12g24550.1	LOC_Os12g24550.1 protein|expressed protein	['GO:0007049' 'GO:0005737' 'GO:0016301' 'GO:0009653' 'GO:0007275' 'GO:0006464']	0	HORVU.MOREX.r3.2HG0109850.1	chr2H	31259950	31270351	high	Protein kinase
BaRT2v18chrUnG389090	Pumilio	PUM-HD domain-containing protein;Pumilio homolog 24	X6DAP.aoc.n4-X6DAP.WT	0.00609046	-0.614581	10.8124	12.0608	13.1954	19.189	17.5491	20.7419	6.21986	4.85273	6.44213	6.7273	6.68121	7.181	BaRT2v18chrUnG389090.15	chrUn	PUM-HD domain-containing protein;Pumilio homolog 24	GO:0006417;GO:0003723;GO:0005730;GO:0034248;GO:0003676;GO:0031981;GO:0010608;GO:1901363;GO:0070013;GO:0032268;GO:0097159;GO:0043233;GO:0051246;GO:0031974;GO:0005488;GO:0031047;GO:0005634;GO:0003729;GO:0016458;GO:0043232;GO:2000112;GO:0043228;GO:0010556;GO:0043231;GO:0031326;GO:0043227;GO:0009889;GO:0043229;GO:0010468;GO:0043226;GO:0051171;GO:0005622;GO:0080090;GO:0110165;GO:0031323;GO:0060255;GO:0019222;GO:0010629;GO:0050794;GO:0050789;GO:0065007;GO:0010605;GO:0009892;GO:0048519;GO:0009793;GO:0048316;GO:0010154;GO:0009791;GO:0048608;GO:0061458;GO:0009790;GO:0003006;GO:0022414;GO:0000003;GO:0048731;GO:0007275;GO:0048856;GO:0032501;GO:0032502;GO:0009987	['GO:0009793' 'GO:0006417' 'GO:0005730' 'GO:0003723' 'GO:0005634' 'GO:0003729']	AT3G16810	AT3G16810.1 | Symbols: APUM24, PUM24 | pumilio 24 | chr3:5723436-5727539 REVERSE LENGTH=641	['GO:0009793' 'GO:0006417' 'GO:0005730' 'GO:0003723' 'GO:0005634' 'GO:0003729']	0	LOC_Os03g61560.1	LOC_Os03g61560.1 protein|expressed protein	['GO:0003723' 'GO:0005730' 'GO:0005488']	0	HORVU.MOREX.r3.5HG0488110.1	chr5H	468493357	468498126	high	Pumilio
BaRT2v18chr2HG098950	Calcium-transporting ATPase	Calcium-transporting ATPase	X6DAP.aoc.n4-X6DAP.WT	0.0072632	-0.614817	48.0761	51.8922	64.3343	81.5721	76.3692	98.9802	13.7195	19.4267	15.8867	16.1011	17.433	16.0891	BaRT2v18chr2HG098950.2	chr2H	Calcium-transporting ATPase	GO:0005388;GO:0070588;GO:0016021;GO:0005516;GO:0006816;GO:0031224;GO:0015085;GO:0030001;GO:0005887;GO:0015662;GO:0098662;GO:0031226;GO:0019829;GO:0098660;GO:0016020;GO:0042625;GO:0098655;GO:0005886;GO:0046873;GO:0006812;GO:0071944;GO:0005515;GO:0034220;GO:0043231;GO:0022890;GO:0006811;GO:0043227;GO:0008324;GO:0055085;GO:0043229;GO:0015318;GO:0006810;GO:0043226;GO:0015075;GO:0051234;GO:0005622;GO:0022857;GO:0051179;GO:0110165;GO:0005215;GO:0009414;GO:0005524;GO:0009415;GO:0032559;GO:0009409;GO:0030554;GO:0001101;GO:0035639;GO:0009266;GO:0032555;GO:0010035;GO:0017076;GO:1901700;GO:0032553;GO:0009628;GO:0097367;GO:0042221;GO:0043168;GO:0009987;GO:0000166;GO:0006950;GO:1901265;GO:0050896;GO:0036094;GO:0043167;GO:1901363;GO:0097159;GO:0005488;GO:0046872;GO:0043169	['GO:0070588' 'GO:0051128' 'GO:0043621' 'GO:0005886' 'GO:0043231' 'GO:0009624' 'GO:0005388' 'GO:0007623' 'GO:0005887' 'GO:0010629' 'GO:0065008' 'GO:0048507' 'GO:0010154' 'GO:0009416' 'GO:0009409' 'GO:0009506' 'GO:0048367' 'GO:2000241' 'GO:0009755' 'GO:0009414' 'GO:0048522' 'GO:0048581' 'GO:0005516' 'GO:0019829' 'GO:0009536' 'GO:0033365' 'GO:0005515' 'GO:0030154' 'GO:0048589']	AT5G57110	AT5G57110.2 | Symbols: ACA8, AT-ACA8 | autoinhibited Ca2+ -ATPase, isoform 8 | chr5:23109729-23116857 REVERSE LENGTH=1074	['GO:0070588' 'GO:0051128' 'GO:0043621' 'GO:0005886' 'GO:0043231' 'GO:0009624' 'GO:0005388' 'GO:0007623' 'GO:0005887' 'GO:0010629' 'GO:0065008' 'GO:0048507' 'GO:0010154' 'GO:0009416' 'GO:0009409' 'GO:0009506' 'GO:0048367' 'GO:2000241' 'GO:0009755' 'GO:0009414' 'GO:0048522' 'GO:0048581' 'GO:0005516' 'GO:0019829' 'GO:0009536' 'GO:0033365' 'GO:0005515' 'GO:0030154' 'GO:0048589']	0	LOC_Os04g51610.1	LOC_Os04g51610.1 protein|calcium-transporting ATPase, plasma membrane-type, putative, expressed	['GO:0006810' 'GO:0009987' 'GO:0016020' 'GO:0005575' 'GO:0016787' 'GO:0005215' 'GO:0005515' 'GO:0009607' 'GO:0009056' 'GO:0006139' 'GO:0005886']	0	HORVU.MOREX.r3.2HG0192750.1	chr2H	605588973	605603940	high	Calcium-transporting ATPase
BaRT2v18chr5HG281780	Glutathione S-transferase	Glutathione S-transferase T1;Glutathione-s-transferase theta, gst, putative;S-crystallin	X6DAP.aoc.n4-X6DAP.WT	0.00292957	-0.615398	27.5027	20.7942	24.619	31.1171	35.1068	29.9893	7.84929	10.1827	9.0367	11.4399	9.57843	9.10628	BaRT2v18chr5HG281780.4	chr5H	Glutathione S-transferase T1;Glutathione-s-transferase theta, gst, putative;S-crystallin	GO:0004364;GO:0006749;GO:0005737;GO:0016765;GO:0006575;GO:0005622;GO:0006790;GO:0016740;GO:0016021;GO:0006518;GO:0003824;GO:0031224;GO:0043603;GO:0016020;GO:0034641;GO:0110165;GO:1901564;GO:0006807;GO:0044237;GO:0071704;GO:0008152;GO:0009987	['GO:0009407' 'GO:0006749' 'GO:0005737' 'GO:0009536' 'GO:0005777' 'GO:0004364']	AT5G41210	AT5G41210.1 | Symbols: ATGSTT1, GST10, GSTT1 | glutathione S-transferase THETA 1 | chr5:16492550-16493884 REVERSE LENGTH=245	['GO:0009407' 'GO:0006749' 'GO:0005737' 'GO:0009536' 'GO:0005777' 'GO:0004364']	4.01e-110	LOC_Os11g37730.1	LOC_Os11g37730.1 protein|glutathione S-transferase, N-terminal domain containing protein, expressed	['GO:0016740' 'GO:0009056' 'GO:0009987' 'GO:0019748' 'GO:0008152' 'GO:0005777' 'GO:0005737']	1.48e-133	HORVU.MOREX.r3.5HG0538130.2	chr5H	587603549	587605343	high	Glutathione S-transferase
BaRT2v18chr1HG009070	Replication protein A 70 kDa DNA-binding subunit	Replication protein A subunit	X6DAP.aoc.n4-X6DAP.WT	0.006681	-0.615664	5.36628	6.79964	9.33278	10.6233	10.7418	9.92153	2.09516	2.1666	1.97247	1.87669	1.71952	2.63432	BaRT2v18chr1HG009070.1	chr1H	Replication protein A subunit	GO:0006260;GO:0008270;GO:0005634;GO:0006281;GO:0046914;GO:0005662;GO:0006310;GO:0043047;GO:0043601;GO:0006974;GO:0098847;GO:0043231;GO:0033554;GO:0003677;GO:0043596;GO:0006950;GO:0043227;GO:0042162;GO:0006259;GO:0046872;GO:0000228;GO:0051716;GO:0043169;GO:0043229;GO:0007004;GO:0003676;GO:0043226;GO:0050896;GO:0030894;GO:0003697;GO:0010833;GO:0005657;GO:0003684;GO:0090304;GO:0032993;GO:0043167;GO:0034645;GO:0140513;GO:0043565;GO:0009059;GO:0005694;GO:1901363;GO:0000723;GO:0031981;GO:0097159;GO:0032200;GO:0070013;GO:0005488;GO:0051321;GO:0043233;GO:0005515;GO:0006268;GO:0031974;GO:0060249;GO:0005622;GO:0006139;GO:0032991;GO:0000724;GO:0043232;GO:0000725;GO:0043228;GO:0006302;GO:0030532;GO:0046483;GO:0120114;GO:0006725;GO:1990904;GO:1901360;GO:0110165;GO:0006289;GO:0044260;GO:0044249;GO:1901576;GO:0022414;GO:0009058;GO:0000003;GO:0034641;GO:0006261;GO:0006278;GO:0032508;GO:0032392;GO:0042592;GO:0043170;GO:0071103;GO:0071897;GO:0007049;GO:0051276;GO:0065008;GO:0006996;GO:0006807;GO:0044238;GO:0016043;GO:0034654;GO:0044237;GO:0071840;GO:0071704;GO:0019438;GO:0018130;GO:1901362;GO:0008152;GO:0065007;GO:0044271;GO:0009987;GO:0008380;GO:0006397;GO:0016071;GO:0006396;GO:0016070;GO:0010467;GO:0006260;GO:0008270;GO:0005634;GO:0006281;GO:0046914;GO:0005662;GO:0006310;GO:0043047;GO:0043601;GO:0006974;GO:0098847;GO:0043596;GO:0033554;GO:0003677;GO:0043231;GO:0006950;GO:0042162;GO:0043227;GO:0006259;GO:0046872;GO:0000228;GO:0051716;GO:0043169;GO:0030894;GO:0007004;GO:0003676;GO:0043229;GO:0010833;GO:0005657;GO:0003697;GO:0050896;GO:0043226;GO:0003684;GO:0090304;GO:0032993;GO:0043167;GO:0034645;GO:0140513;GO:0043565;GO:0009059;GO:0005694;GO:1901363;GO:0000723;GO:0031981;GO:0097159;GO:0032200;GO:0070013;GO:0005488;GO:0051321;GO:0043233;GO:0005515;GO:0006268;GO:0031974;GO:0060249;GO:0005622;GO:0000724;GO:0032991;GO:0006139;GO:0043232;GO:0000725;GO:0043228;GO:0006302;GO:0030532;GO:0046483;GO:0120114;GO:0006725;GO:1990904;GO:1901360;GO:0110165;GO:0006289;GO:0044260;GO:0044249;GO:0022414;GO:0000003;GO:1901576;GO:0009058;GO:0006261;GO:0006278;GO:0034641;GO:0032508;GO:0032392;GO:0042592;GO:0071103;GO:0043170;GO:0071897;GO:0007049;GO:0051276;GO:0065008;GO:0006996;GO:0006807;GO:0044238;GO:0016043;GO:0034654;GO:0071840;GO:0044237;GO:0071704;GO:0019438;GO:0018130;GO:1901362;GO:0008152;GO:0065007;GO:0044271;GO:0009987;GO:0008380;GO:0006397;GO:0016071;GO:0006396;GO:0016070;GO:0010467	['GO:0006289' 'GO:0006268' 'GO:0000724' 'GO:0005662' 'GO:0007004' 'GO:0043047' 'GO:0051321' 'GO:0005634' 'GO:0003684']	AT5G45400	AT5G45400.1 | Symbols: RPA70C, ATRPA70C | Replication factor-A protein 1-related | chr5:18398990-18401644 FORWARD LENGTH=853	['GO:0006289' 'GO:0006268' 'GO:0000724' 'GO:0005662' 'GO:0007004' 'GO:0043047' 'GO:0051321' 'GO:0005634' 'GO:0003684']	0	LOC_Os05g02040.1	LOC_Os05g02040.1 protein|RPA1C - Putative single-stranded DNA binding complex subunit 1, expressed	['GO:0003677' 'GO:0005634' 'GO:0009058' 'GO:0006259' 'GO:0005488' 'GO:0003676']	0	HORVU.MOREX.r3.1HG0019170.1	chr1H	65146680	65152878	high	Replication protein A 70 kDa DNA-binding subunit
BaRT2v18chr1HG039660	Chlorophyll a-b binding protein, chloroplastic	Chlorophyll a-b binding protein, chloroplastic	X6DAP.aoc.n4-X6DAP.WT	0.0403933	-0.615916	37.6726	21.96	26.3511	39.5453	31.4463	53.9923	9.08384	7.66297	8.9111	6.30044	4.61944	5.02142	BaRT2v18chr1HG039660.2	chr1H	Chlorophyll a-b binding protein, chloroplastic	GO:0009765;GO:0016168;GO:0009522;GO:0019684;GO:0009523;GO:0046906;GO:0018298;GO:0009521;GO:1901363;GO:0009535;GO:0015979;GO:0097159;GO:0055035;GO:0006091;GO:0005488;GO:0009534;GO:0006464;GO:0046872;GO:0031976;GO:0036211;GO:0043169;GO:0042651;GO:0043412;GO:0043167;GO:0034357;GO:0044267;GO:0009579;GO:0019538;GO:0031984;GO:0009768;GO:0009507;GO:0044260;GO:0009536;GO:1901564;GO:0098796;GO:0043170;GO:0032991;GO:0009416;GO:0043231;GO:0009314;GO:0043227;GO:0006807;GO:0043229;GO:0009628;GO:0043226;GO:0044238;GO:0005737;GO:0006887;GO:0010287;GO:0044237;GO:0005622;GO:0071704;GO:0009570;GO:0032940;GO:0009532;GO:0046903;GO:0009941;GO:0140352;GO:0009526;GO:0016192;GO:0000145;GO:0008152;GO:0099023;GO:0050896;GO:0005938;GO:0009987;GO:0016020;GO:0006810;GO:0031967;GO:0051234;GO:0031975;GO:0051179;GO:0071944;GO:0110165;GO:0016021;GO:0031224	['GO:0009507' 'GO:0009768' 'GO:0009535' 'GO:0042651' 'GO:0016168' 'GO:0005783' 'GO:0009416' 'GO:0009769' 'GO:0003729' 'GO:0009534' 'GO:0009579']	AT2G34420	AT2G34420.1 | Symbols: LHB1B2, LHCB1.5 | photosystem II light harvesting complex gene B1B2 | chr2:14522716-14523513 REVERSE LENGTH=265	['GO:0009507' 'GO:0009768' 'GO:0009535' 'GO:0042651' 'GO:0016168' 'GO:0005783' 'GO:0009416' 'GO:0009769' 'GO:0003729' 'GO:0009534' 'GO:0009579']	4.63e-168	LOC_Os09g17740.1	LOC_Os09g17740.1 protein|chlorophyll A-B binding protein, putative, expressed	['GO:0016020' 'GO:0009536' 'GO:0009579' 'GO:0006091' 'GO:0015979' 'GO:0005622' 'GO:0005488']	1.68e-176	HORVU.MOREX.r3.1HG0079090.1	chr1H	482902905	482903992	low	Chlorophyll a-b binding protein, chloroplastic
BaRT2v18chr7HG366130	Pre-rRNA-processing protein TSR1-like protein	Bms1-type G domain-containing protein;pre-rRNA-processing protein TSR1 homolog;Pre-rRNA-processing protein TSR;Pre-rRNA-processing protein TSR1-like protein	X6DAP.aoc.n4-X6DAP.WT	0.00208647	-0.616382	24.3444	27.3459	36.8044	43.281	42.2492	45.1664	14.5109	14.0199	13.1302	17.8358	15.3111	16.8304	BaRT2v18chr7HG366130.2	chr7H	Bms1-type G domain-containing protein;pre-rRNA-processing protein TSR1 homolog;Pre-rRNA-processing protein TSR;Pre-rRNA-processing protein TSR1-like protein	GO:0005730;GO:0042254;GO:0034511;GO:0022613;GO:0031981;GO:0030515;GO:0070013;GO:0044085;GO:0003924;GO:0043233;GO:0071840;GO:0005525;GO:0031974;GO:0000479;GO:0032550;GO:0005634;GO:0000478;GO:0001883;GO:0043231;GO:0000469;GO:0032561;GO:0043227;GO:0000462;GO:0019001;GO:0043232;GO:0030490;GO:0032549;GO:0043228;GO:0042274;GO:0001882;GO:0030688;GO:0090502;GO:0017111;GO:0043229;GO:0090501;GO:0016462;GO:0043226;GO:0006364;GO:0016818;GO:0030684;GO:0016072;GO:0016817;GO:0005622;GO:0034470;GO:0003723;GO:1990904;GO:0090305;GO:0035639;GO:0006396;GO:0032991;GO:0032555;GO:0034660;GO:0017076;GO:0110165;GO:0016070;GO:0032553;GO:0090304;GO:0097367;GO:0010467;GO:0043168;GO:0000166;GO:0006139;GO:1901265;GO:0046483;GO:0016787;GO:0006725;GO:0003676;GO:1901360;GO:0036094;GO:0009987;GO:0034641;GO:0043167;GO:0043170;GO:1901363;GO:0097159;GO:0006807;GO:0044238;GO:0005488;GO:0044237;GO:0003824;GO:0071704;GO:0043565;GO:0008152;GO:0003700;GO:0140110;GO:0006355;GO:1903506;GO:0003677;GO:2001141;GO:0051252;GO:0019219;GO:2000112;GO:0010556;GO:0031326;GO:0009889;GO:0010468;GO:0051171;GO:0080090;GO:0031323;GO:0060255;GO:0019222;GO:0050794;GO:0050789;GO:0065007	['GO:0000479' 'GO:0000462' 'GO:0005634' 'GO:0003924' 'GO:0005525' 'GO:0034511' 'GO:0030688']	AT1G42440	AT1G42440.1 | Symbols: | FUNCTIONS IN: molecular_function unknown; INVOLVED IN: ribosome biogenesis; LOCATED IN: nucleus; EXPRESSED IN: 22 plant structures; EXPRESSED DURING: 13 growth stages; CONTAINS InterPro DOMAIN/s: AARP2CN (InterPro:IPR012948), Protein of unknown function DUF663 (InterPro:IPR007034); BEST Arabidopsis thaliana protein match is: P-loop containing nucleoside triphosphate hydrolases superfamily protein (TAIR:AT1G06720.1); Has 2741 Blast hits to 2088 proteins in 291 species: Archae - 2; Bacteria - 131; Metazoa - 833; Fungi - 650; Plants - 171; Viruses - 49; Other Eukaryotes - 905 (source: NCBI BLink). | chr1:15895528-15899939 REVERSE LENGTH=793	['GO:0000479' 'GO:0000462' 'GO:0005634' 'GO:0003924' 'GO:0005525' 'GO:0034511' 'GO:0030688']	0	LOC_Os11g19250.1	LOC_Os11g19250.1 protein|AARP2CN domain containing protein, expressed	['GO:0003674' 'GO:0009987' 'GO:0005634']	0	HORVU.MOREX.r3.7HG0712780.1	chr7H	482747597	482758356	high	Pre-rRNA-processing protein TSR1-like protein
BaRT2v18chr2HG090460	Eukaryotic translation initiation factor 4G	Eukaryotic translation initiation factor isoform 4G-1;MI domain-containing protein	X6DAP.aoc.n4-X6DAP.WT	0.00182334	-0.616723	80.2038	94.2782	121.14	142.551	150.18	138.629	57.7646	58.987	56.9124	61.9277	57.5669	61.642	BaRT2v18chr2HG090460.3	chr2H	Eukaryotic translation initiation factor isoform 4G-1;MI domain-containing protein	GO:0006417;GO:0003723;GO:0016281;GO:0034248;GO:0003743;GO:0032991;GO:0010608;GO:0008135;GO:0005737;GO:0032268;GO:0090079;GO:0005622;GO:0051246;GO:0045182;GO:0016021;GO:2000112;GO:0003676;GO:0031224;GO:0010556;GO:1901363;GO:0016020;GO:0031326;GO:0097159;GO:0110165;GO:0009889;GO:0003729;GO:0010468;GO:0005488;GO:0051171;GO:0080090;GO:0006413;GO:0031323;GO:0060255;GO:0019222;GO:0050794;GO:0050789;GO:0065007;GO:0006412;GO:0043043;GO:0006518;GO:0043604;GO:0043603;GO:0010467;GO:0034645;GO:0009059;GO:0044267;GO:0044271;GO:1901566;GO:0019538;GO:0044260;GO:0044249;GO:1901576;GO:0046740;GO:1902586;GO:0009058;GO:0046739;GO:0044000;GO:0034641;GO:1901564;GO:0043170;GO:0009615;GO:0006807;GO:0046794;GO:0044766;GO:1902579;GO:0044238;GO:0051707;GO:0043207;GO:0009607;GO:0051704;GO:0044237;GO:0071704;GO:0052126;GO:0051701;GO:0009605;GO:0016032;GO:0044403;GO:0044419;GO:0008152;GO:0050896;GO:0009987;GO:0006810;GO:0051234;GO:0051179	['GO:0003743' 'GO:0005737' 'GO:0016281' 'GO:0009536' 'GO:0033036' 'GO:0005634' 'GO:0010035' 'GO:0003729' 'GO:0051641']	AT5G57870	AT5G57870.1 | Symbols: eIFiso4G1 | MIF4G domain-containing protein / MA3 domain-containing protein | chr5:23439755-23443433 FORWARD LENGTH=780	['GO:0003743' 'GO:0005737' 'GO:0016281' 'GO:0009536' 'GO:0033036' 'GO:0005634' 'GO:0010035' 'GO:0003729' 'GO:0051641']	0	LOC_Os04g42140.1	LOC_Os04g42140.1 protein|eukaryotic initiation factor iso-4F subunit p82-34, putative, expressed	['GO:0006139' 'GO:0003723' 'GO:0005634' 'GO:0005488' 'GO:0005737' 'GO:0006412' 'GO:0008135' 'GO:0005829']	0	HORVU.MOREX.r3.2HG0178820.1	chr2H	545733399	545739815	high	Eukaryotic translation initiation factor 4G
BaRT2v18chr4HG210340	DNA topoisomerase	DNA topoisomerase	X6DAP.aoc.n4-X6DAP.WT	0.0252598	-0.616856	1.22777	1.41332	2.39016	2.49929	2.25929	2.12832	0.465752	0.665263	0.665532	0.634471	0.411326	0.507914	BaRT2v18chr4HG210340.5	chr4H	DNA topoisomerase	GO:0003917;GO:0006265;GO:0005694;GO:0003916;GO:0071103;GO:0043232;GO:0051276;GO:0016853;GO:0043228;GO:0006996;GO:0140097;GO:0043229;GO:0008270;GO:0006259;GO:0043226;GO:0016043;GO:0046914;GO:0005622;GO:0071840;GO:0003677;GO:0005634;GO:0090304;GO:0003676;GO:0043231;GO:0006139;GO:0046872;GO:0043227;GO:0046483;GO:0043169;GO:0110165;GO:0006725;GO:0043167;GO:1901360;GO:1901363;GO:0044260;GO:0097159;GO:0034641;GO:0005488;GO:0043170;GO:0003824;GO:0006807;GO:0044238;GO:0044237;GO:0071704;GO:0008152;GO:0009987	['GO:0005634' 'GO:0007059' 'GO:0051321' 'GO:0000278' 'GO:0005694' 'GO:0006281' 'GO:0000712' 'GO:0006265' 'GO:0003917' 'GO:0003916' 'GO:0008270']	AT5G63920	AT5G63920.1 | Symbols: TOP3A, AtTOP3alpha | topoisomerase 3alpha | chr5:25574533-25581230 FORWARD LENGTH=926	['GO:0005634' 'GO:0007059' 'GO:0051321' 'GO:0000278' 'GO:0005694' 'GO:0006281' 'GO:0000712' 'GO:0006265' 'GO:0003917' 'GO:0003916' 'GO:0008270']	0	LOC_Os03g06900.1	LOC_Os03g06900.1 protein|DNA topoisomerase 3 protein, putative, expressed	['GO:0003677' 'GO:0006259' 'GO:0007049' 'GO:0008152' 'GO:0009987' 'GO:0006950' 'GO:0003824' 'GO:0009058' 'GO:0005622' 'GO:0016043' 'GO:0003676' 'GO:0005488']	0	HORVU.MOREX.r3.4HG0402670.1	chr4H	561567543	561576640	high	DNA topoisomerase
BaRT2v18chr7HG333170	Nucleolar protein 10	Embryo sac development arrest 7;Nucleolar protein 10;NUC153 domain-containing protein;Transcription factor ORG2	X6DAP.aoc.n4-X6DAP.WT	0.00329963	-0.617208	18.484	16.0364	23.8017	30.1188	25.5823	23.2529	8.49379	9.01606	9.52738	10.91	9.69684	10.2782	BaRT2v18chr7HG333170.7	chr7H	Embryo sac development arrest 7;Nucleolar protein 10;NUC153 domain-containing protein;Transcription factor ORG2	GO:0005730;GO:0009561;GO:0003735;GO:0031981;GO:0000462;GO:0005198;GO:0070013;GO:0009553;GO:0043233;GO:0048229;GO:0031974;GO:0030490;GO:0005634;GO:0042274;GO:0043232;GO:0006364;GO:0043228;GO:0016072;GO:0043231;GO:0042254;GO:0043227;GO:0022613;GO:0032040;GO:0007275;GO:0030684;GO:0034470;GO:0043229;GO:0048856;GO:0043226;GO:0032501;GO:1990904;GO:0032502;GO:0005622;GO:0006396;GO:0034660;GO:0032991;GO:0044085;GO:0005761;GO:0071840;GO:0000313;GO:0016070;GO:0005759;GO:0010467;GO:0005739;GO:0090304;GO:0005840;GO:0006139;GO:0005737;GO:0046483;GO:0110165;GO:0006725;GO:0016021;GO:1901360;GO:0031224;GO:0034641;GO:0016020;GO:0043170;GO:0006807;GO:0044238;GO:0044237;GO:0071704;GO:0006412;GO:0043043;GO:0006518;GO:0008152;GO:0043604;GO:0043603;GO:0034645;GO:0009059;GO:0044267;GO:0044271;GO:1901566;GO:0019538;GO:0009987;GO:0044260;GO:0044249;GO:1901576;GO:0009058;GO:1901564	['GO:0000462' 'GO:0003674' 'GO:0080008' 'GO:0005634' 'GO:0032040' 'GO:0005730' 'GO:0009561']	AT3G56990	AT3G56990.1 | Symbols: EDA7 | embryo sac development arrest 7 | chr3:21088358-21091976 REVERSE LENGTH=711	['GO:0000462' 'GO:0003674' 'GO:0080008' 'GO:0005634' 'GO:0032040' 'GO:0005730' 'GO:0009561']	0	LOC_Os06g03780.1	LOC_Os06g03780.1 protein|NUC153 domain containing protein, expressed	['GO:0005622' 'GO:0003674' 'GO:0005730' 'GO:0007275']	0	HORVU.MOREX.r3.7HG0643180.1	chr7H	16244175	16250923	high	Nucleolar protein 10
BaRT2v18chr1HG011070	XH/XS domain-containing protein	Factor of DNA methylation 1;Protein INVOLVED IN DE NOVO 2;Protein SUPPRESSOR OF GENE SILENCING 3	X6DAP.aoc.n4-X6DAP.WT	0.0245412	-0.617599	3.95603	4.88599	5.89164	7.08043	7.13506	9.73915	0.894573	1.0639	0.678609	0.938918	1.01542	1.80003	BaRT2v18chr1HG011070.5	chr1H	Factor of DNA methylation 1;Protein INVOLVED IN DE NOVO 2;Protein SUPPRESSOR OF GENE SILENCING 3	GO:0031047;GO:0016458;GO:0010629;GO:0010605;GO:0009892;GO:0048519;GO:0010468;GO:0060255;GO:0019222;GO:0050789;GO:0065007;GO:0009987	['GO:0005515' 'GO:0080188' 'GO:0003723' 'GO:0010569' 'GO:0043621' 'GO:0003677' 'GO:0009506' 'GO:0005737' 'GO:0003725']	AT1G15910	AT1G15910.1 | Symbols: | XH/XS domain-containing protein | chr1:5465951-5468723 FORWARD LENGTH=634	['GO:0005515' 'GO:0080188' 'GO:0003723' 'GO:0010569' 'GO:0043621' 'GO:0003677' 'GO:0009506' 'GO:0005737' 'GO:0003725']	4.45e-116	LOC_Os05g06130.1	LOC_Os05g06130.1 protein|transcription factor X1, putative, expressed	['GO:0003674' 'GO:0005575' 'GO:0008150']	0	HORVU.MOREX.r3.1HG0022990.1	chr1H	87658733	87679843	high	XH/XS domain-containing protein
BaRT2v18chr6HG290260	Pentatricopeptide repeat-containing protein	Pentatricopeptide repeat-containing protein mitochondrial	X6DAP.aoc.n4-X6DAP.WT	0.00399703	-0.61779	4.25657	4.45101	5.93767	6.6295	7.24301	6.8559	2.5867	2.98946	3.07527	2.72892	2.78773	3.078	BaRT2v18chr6HG290260.5	chr6H	Pentatricopeptide repeat-containing protein mitochondrial	GO:0016021;GO:0031224;GO:0016020;GO:0110165	['GO:0003674' 'GO:0005739' 'GO:0008150']	AT4G04790	AT4G04790.1 | Symbols: | Tetratricopeptide repeat (TPR)-like superfamily protein | chr4:2435007-2439344 REVERSE LENGTH=821	['GO:0003674' 'GO:0005739' 'GO:0008150']	2.1e-177	LOC_Os02g03970.1	LOC_Os02g03970.1 protein|PPR repeat domain containing protein, putative, expressed	['GO:0005623' 'GO:0003674' 'GO:0008150']	0	HORVU.MOREX.r3.6HG0554610.1	chr6H	40575976	40583715	high	Pentatricopeptide repeat-containing protein
BaRT2v18chr5HG240550	Retrovirus-related Pol polyprotein from transposon TNT 1-94		X6DAP.aoc.n4-X6DAP.WT	0.0259471	-0.618057	1.50062	1.36865	2.3377	2.33636	2.35935	1.90857	0.447988	0.748546	0.609529	0.689163	0.640415	0.85685	BaRT2v18chr5HG240550.2	chr5H			['GO:0005634' 'GO:0009888' 'GO:0003674']	AT5G60150	AT5G60150.1 | Symbols: | unknown protein; Has 1807 Blast hits to 1807 proteins in 277 species: Archae - 0; Bacteria - 0; Metazoa - 736; Fungi - 347; Plants - 385; Viruses - 0; Other Eukaryotes - 339 (source: NCBI BLink). | chr5:24218211-24223245 FORWARD LENGTH=1195	['GO:0005634' 'GO:0009888' 'GO:0003674']	1.3e-19	LOC_Os12g01220.1	LOC_Os12g01220.1 protein|expressed protein	['GO:0003674' 'GO:0005575' 'GO:0008150']	5.95e-86	HORVU.MOREX.r3.5HG0466510.1	chr5H	336865842	336873444	low	Retrovirus-related Pol polyprotein from transposon TNT 1-94
BaRT2v18chr1HG048090	B-block binding subunit of TFIIIC	B-block binding subunit of TFIIIC	X6DAP.aoc.n4-X6DAP.WT	0.0204171	-0.618316	2.82893	1.57323	3.11502	2.98459	2.77127	2.65832	0.958636	1.06992	1.34726	1.00004	0.962704	1.02754	BaRT2v18chr1HG048090.2	chr1H	B-block binding subunit of TFIIIC	GO:0005634;GO:0003677;GO:0042791;GO:0043231;GO:0003676;GO:0009303;GO:0043227;GO:1901363;GO:0006384;GO:0043229;GO:0097159;GO:0098781;GO:0043226;GO:0005488;GO:0006383;GO:0005622;GO:0006352;GO:0000127;GO:0006351;GO:0090576;GO:0097659;GO:0005667;GO:0032774;GO:0034654;GO:0032991;GO:0016070;GO:0110165;GO:0019438;GO:0018130;GO:1901362;GO:0090304;GO:0010467;GO:0034645;GO:0009059;GO:0044271;GO:0006139;GO:0046483;GO:0006725;GO:1901360;GO:0044260;GO:0044249;GO:1901576;GO:0009058;GO:0034641;GO:0043170;GO:0006807;GO:0044238;GO:0044237;GO:0071704;GO:0008152;GO:0009987	['GO:0003677' 'GO:0005739' 'GO:0008150']	AT1G59453	AT1G59453.1 | Symbols: | B-block binding subunit of TFIIIC | chr1:21846902-21853384 REVERSE LENGTH=1729	['GO:0003677' 'GO:0005739' 'GO:0008150']	2.75e-145	LOC_Os02g42200.3	LOC_Os02g42200.3 protein|transcription factor-related, putative, expressed	['GO:0003674']	0	HORVU.MOREX.r3.1HG0093180.1	chr1H	510935531	510959081	high	B-block binding subunit of TFIIIC
BaRT2v18chr6HG302440	Protein kinase, putative	Serine/threonine-protein kinase EDR1	X6DAP.aoc.n4-X6DAP.WT	0.028651	-0.619191	9.62751	19.5285	27.6567	24.4066	30.9952	30.2583	24.9164	26.2523	28.1617	31.0104	27.733	29.7806	BaRT2v18chr6HG302440.2	chr6H	Serine/threonine-protein kinase EDR1	GO:0016301;GO:0018108;GO:0016021;GO:0004713;GO:0006468;GO:0031224;GO:0004672;GO:0018212;GO:0016020;GO:0016772;GO:0016310;GO:0110165;GO:0016773;GO:0006464;GO:0036211;GO:0140096;GO:0006796;GO:0005524;GO:0006793;GO:0032559;GO:0043412;GO:0030554;GO:0018193;GO:0035639;GO:0032555;GO:0044267;GO:0017076;GO:0019538;GO:0016740;GO:0044260;GO:0032553;GO:1901564;GO:0097367;GO:0043170;GO:0043168;GO:0044237;GO:0000166;GO:0006807;GO:1901265;GO:0044238;GO:0036094;GO:0071704;GO:0043167;GO:0008152;GO:1901363;GO:0009987;GO:0097159;GO:0005488;GO:0003824;GO:0016301;GO:0016310;GO:0016021;GO:0016772;GO:0006796;GO:0031224;GO:0006793;GO:0004672;GO:0016020;GO:0006468;GO:0016773;GO:0110165;GO:0016740;GO:0006464;GO:0036211;GO:0005524;GO:0032559;GO:0043412;GO:0030554;GO:0044267;GO:0140096;GO:0019538;GO:0035639;GO:0044260;GO:0032555;GO:0044237;GO:0017076;GO:1901564;GO:0032553;GO:0043170;GO:0097367;GO:0008152;GO:0043168;GO:0006807;GO:0000166;GO:0044238;GO:1901265;GO:0071704;GO:0036094;GO:0009987;GO:0043167;GO:1901363;GO:0097159;GO:0003824;GO:0005488	['GO:0004672' 'GO:0005634' 'GO:0006468' 'GO:0016310' 'GO:0014070']	AT2G31010	AT2G31010.2 | Symbols: | Protein kinase superfamily protein | chr2:13194939-13199642 FORWARD LENGTH=775	['GO:0004672' 'GO:0005634' 'GO:0006468' 'GO:0016310' 'GO:0014070']	1.5e-117	LOC_Os02g14530.1	LOC_Os02g14530.1 protein|protein kinase domain containing protein, expressed	['GO:0005575' 'GO:0008152' 'GO:0009987' 'GO:0016301' 'GO:0000166' 'GO:0006464']	0	HORVU.MOREX.r3.6HG0584740.1	chr6H	261416845	261500650	high	Protein kinase, putative
BaRT2v18chr6HG285050	NA		X6DAP.aoc.n4-X6DAP.WT	0.0307538	-0.619859	18.8685	19.6749	28.1845	28.8051	32.6224	31.1349	12.0883	6.62655	3.07381	6.52473	4.86347	5.94132	BaRT2v18chr6HG285050.1	chr6H		GO:0016021;GO:0031224;GO:0016020;GO:0110165					NA	LOC_Os08g38289.1	LOC_Os08g38289.1 protein|expressed protein		3.81e-06	NA	NA	NA	NA	NA	NA
BaRT2v18chr2HG073850	Peptide-N(4)-(N-acetyl-beta-glucosaminyl)asparagine amidase		X6DAP.aoc.n4-X6DAP.WT	0.0101016	-0.620086	7.53192	11.1386	14.7845	15.1461	17.7717	17.1362	9.13907	9.14855	10.0063	10.9348	10.0341	9.79127	BaRT2v18chr2HG073850.1	chr2H			['GO:0006516' 'GO:0000224' 'GO:0005737' 'GO:0005829' 'GO:0010188' 'GO:0010193' 'GO:0006517' 'GO:0006515' 'GO:0005634' 'GO:0009751']	AT5G49570	AT5G49570.1 | Symbols: AtPNG1, PNG1 | peptide-N-glycanase 1 | chr5:20112071-20116125 REVERSE LENGTH=721	['GO:0006516' 'GO:0000224' 'GO:0005737' 'GO:0005829' 'GO:0010188' 'GO:0010193' 'GO:0006517' 'GO:0006515' 'GO:0005634' 'GO:0009751']	1.96e-27	LOC_Os07g31460.1	LOC_Os07g31460.1 protein|peptide-Nasparagine amidase, putative, expressed	['GO:0008150' 'GO:0008152' 'GO:0005829' 'GO:0016787' 'GO:0003824']	3.79e-90	HORVU.MOREX.r3.2HG0143200.1	chr2H	234707653	234765617	high	Peptide-N(4)-(N-acetyl-beta-glucosaminyl)asparagine amidase
BaRT2v18chr1HG000120	Phospholipid-transporting ATPase	Phospholipid-transporting ATPase	X6DAP.aoc.n4-X6DAP.WT	0.00956178	-0.620528	17.5049	19.1942	23.9089	23.9553	30.8583	36.9416	9.3151	10.6585	10.8086	14.9947	15.3091	14.4124	BaRT2v18chr1HG000120.1	chr1H	Phospholipid-transporting ATPase	GO:0140326;GO:0034204;GO:0016021;GO:0140303;GO:0097035;GO:0031224;GO:0015914;GO:0005319;GO:0016020;GO:0015748;GO:0000287;GO:0005886;GO:0006869;GO:0016887;GO:0071944;GO:0010876;GO:0017111;GO:0110165;GO:0061024;GO:0016462;GO:0065008;GO:0016818;GO:0033036;GO:0016817;GO:0071702;GO:0005215;GO:0006820;GO:0005524;GO:0016043;GO:0032559;GO:0071840;GO:0030554;GO:0006811;GO:0035639;GO:0032555;GO:0045332;GO:0017076;GO:0065007;GO:0032553;GO:0006810;GO:0097367;GO:0051234;GO:0046872;GO:0051179;GO:0043169;GO:0009987;GO:0043168;GO:0000166;GO:1901265;GO:0036094;GO:0016787;GO:0043167;GO:1901363;GO:0097159;GO:0005488;GO:0003824;GO:0140326;GO:0034204;GO:0016021;GO:0140303;GO:0097035;GO:0031224;GO:0015914;GO:0005319;GO:0016020;GO:0015748;GO:0000287;GO:0005886;GO:0006869;GO:0016887;GO:0071944;GO:0010876;GO:0017111;GO:0110165;GO:0061024;GO:0016462;GO:0065008;GO:0016818;GO:0033036;GO:0016817;GO:0071702;GO:0005215;GO:0006820;GO:0005524;GO:0016043;GO:0032559;GO:0071840;GO:0030554;GO:0006811;GO:0035639;GO:0032555;GO:0045332;GO:0017076;GO:0065007;GO:0032553;GO:0006810;GO:0097367;GO:0051234;GO:0046872;GO:0051179;GO:0043169;GO:0009987;GO:0043168;GO:0000166;GO:1901265;GO:0036094;GO:0016787;GO:0043167;GO:1901363;GO:0097159;GO:0005488;GO:0003824	['GO:0000287' 'GO:0005886' 'GO:0015662' 'GO:0005739' 'GO:0045332' 'GO:0005794' 'GO:0015914' 'GO:0140326' 'GO:1901703']	AT1G68710	AT1G68710.1 | Symbols: | ATPase E1-E2 type family protein / haloacid dehalogenase-like hydrolase family protein | chr1:25793498-25797975 REVERSE LENGTH=1200	['GO:0000287' 'GO:0005886' 'GO:0015662' 'GO:0005739' 'GO:0045332' 'GO:0005794' 'GO:0015914' 'GO:0140326' 'GO:1901703']	0	LOC_Os05g01030.1	LOC_Os05g01030.1 protein|phospholipid-transporting ATPase, putative, expressed	['GO:0006139' 'GO:0009058' 'GO:0016787' 'GO:0005215' 'GO:0006810' 'GO:0009987' 'GO:0009056' 'GO:0005886']	0	HORVU.MOREX.r3.1HG0000110.1	chr1H	173586	179073	high	Phospholipid-transporting ATPase
BaRT2v18chr7HG353680	Glutamate-1-semialdehyde 2,1-aminomutase	Glutamate-1-semialdehyde 2,1-aminomutase	X6DAP.aoc.n4-X6DAP.WT	0.00182334	-0.621279	103.22	90.3018	121.814	142.051	148.514	139.028	48.0501	52.1563	44.4656	61.4933	47.2159	48.5971	BaRT2v18chr7HG353680.2	chr7H	Glutamate-1-semialdehyde 2,1-aminomutase	GO:0042286;GO:0006782;GO:0009507;GO:0016869;GO:0046501;GO:0009536;GO:0006783;GO:0016866;GO:0043231;GO:0042168;GO:0008483;GO:0043227;GO:0006779;GO:0016769;GO:0043229;GO:0006778;GO:0030170;GO:0043226;GO:0046148;GO:0070279;GO:0005737;GO:0042440;GO:0019842;GO:0005622;GO:0033014;GO:0016853;GO:0110165;GO:0033013;GO:0043168;GO:0019438;GO:0036094;GO:0018130;GO:0016740;GO:1901362;GO:0043167;GO:0044271;GO:1901363;GO:1901566;GO:0097159;GO:0046483;GO:0005488;GO:0006725;GO:0003824;GO:1901360;GO:0044249;GO:1901576;GO:0009058;GO:0034641;GO:1901564;GO:0006807;GO:0044237;GO:0071704;GO:0008152;GO:0009987;GO:0015995;GO:0015994	['GO:0015995' 'GO:0009570' 'GO:0009507' 'GO:0006782' 'GO:0006779' 'GO:0048046' 'GO:0030170' 'GO:0042286' 'GO:0008483' 'GO:0009536' 'GO:0005737' 'GO:0009416' 'GO:0009941' 'GO:0042803' 'GO:0005829']	AT5G63570	AT5G63570.1 | Symbols: GSA1 | glutamate-1-semialdehyde-2,1-aminomutase | chr5:25451957-25453620 FORWARD LENGTH=474	['GO:0015995' 'GO:0009570' 'GO:0009507' 'GO:0006782' 'GO:0006779' 'GO:0048046' 'GO:0030170' 'GO:0042286' 'GO:0008483' 'GO:0009536' 'GO:0005737' 'GO:0009416' 'GO:0009941' 'GO:0042803' 'GO:0005829']	0	LOC_Os08g41990.1	LOC_Os08g41990.1 protein|aminotransferase, putative, expressed	['GO:0008152' 'GO:0003824' 'GO:0009058' 'GO:0009987' 'GO:0016740' 'GO:0009536' 'GO:0005488']	0	HORVU.MOREX.r3.7HG0684040.1	chr7H	205769928	205772681	high	Glutamate-1-semialdehyde 2,1-aminomutase
