## Supplementary material for "Control of grain dimensions via ALLENE OXIDE CYCLASE": Table S6 (part 3 of 3)

### Sheet: Table S6a - 6 DAP DEGs (continued)
id	anno	pannzer_anno	contrast	adj.pval	log2FC	X6DAP.aoc.n4.brep1	X6DAP.aoc.n4.brep2	X6DAP.aoc.n4.brep3	X6DAP.WT.brep1	X6DAP.WT.brep2	X6DAP.WT.brep3	X12DAP.aoc.n4.brep1	X12DAP.aoc.n4.brep2	X12DAP.aoc.n4.brep3	X12DAP.WT.brep1	X12DAP.WT.brep2	X12DAP.WT.brep3	bart_trans	chr_bart	pannzer_anno	pannzer_go.id	GO_supp	ath_gene	stitle_at	ath_go_id	evalue_at	sseqid_os	stitle_os	os_go_id	evalue_os	transcript	chr	start	end	confidence	anno	Column1
BaRT2v18chr1HG049480	Translation initiation factor if-2, putative	Eukaryotic translation initiation factor 5B	X6DAP.aoc.n4-X6DAP.WT	0.00354023	-0.622852	46.83	48.8422	61.5713	72.6944	79.0465	74.6476	18.2109	21.6269	22.4764	21.7814	23.1412	24.3281	BaRT2v18chr1HG049480.3	chr1H	Eukaryotic translation initiation factor 5B	GO:0003743;GO:0006413;GO:0009507;GO:0008135;GO:0006412;GO:0009536;GO:0090079;GO:0043043;GO:0043231;GO:0045182;GO:0006518;GO:0043227;GO:0003924;GO:0043604;GO:0043229;GO:0005525;GO:0043603;GO:0043226;GO:0032550;GO:0010467;GO:0005737;GO:0001883;GO:0034645;GO:0005622;GO:0032561;GO:0009059;GO:0005886;GO:0019001;GO:0044267;GO:0071944;GO:0032549;GO:0044271;GO:0016020;GO:0001882;GO:1901566;GO:0110165;GO:0017111;GO:0019538;GO:0016462;GO:0044260;GO:0016818;GO:0044249;GO:0016817;GO:1901576;GO:0003723;GO:0009058;GO:0035639;GO:0034641;GO:0032555;GO:1901564;GO:0017076;GO:0043170;GO:0032553;GO:0006807;GO:0097367;GO:0044238;GO:0043168;GO:0044237;GO:0000166;GO:0071704;GO:1901265;GO:0008152;GO:0036094;GO:0009987;GO:0003676;GO:0006334;GO:0016787;GO:0031497;GO:0043167;GO:0006333;GO:1901363;GO:0034728;GO:0097159;GO:0065004;GO:0005488;GO:0071824;GO:0003824;GO:0006323;GO:0006325;GO:0004674;GO:0034622;GO:0003677;GO:0071103;GO:0042393;GO:0065003;GO:0004672;GO:0043933;GO:0016773;GO:0051276;GO:0016301;GO:0022607;GO:0140096;GO:0006996;GO:0016772;GO:0044085;GO:0005515;GO:0016043;GO:0016740;GO:0007166;GO:0071840;GO:0006468;GO:0050794;GO:0007165;GO:0023052;GO:0050789;GO:0007154;GO:0006464;GO:0036211;GO:0065007;GO:0043412;GO:0051716;GO:0016310;GO:0050896;GO:0006796;GO:0006793;GO:0006355;GO:1903506;GO:2001141;GO:0051252;GO:0019219;GO:2000112;GO:0010556;GO:0031326;GO:0009889;GO:0010468;GO:0051171;GO:0080090;GO:0031323;GO:0060255;GO:0019222	['GO:0003924' 'GO:0005737' 'GO:0009892' 'GO:0003743']	AT1G76820	AT1G76820.1 | Symbols: | eukaryotic translation initiation factor 2 (eIF-2) family protein | chr1:28837796-28842343 FORWARD LENGTH=1166	['GO:0003924' 'GO:0005737' 'GO:0009892' 'GO:0003743']	0	LOC_Os05g51500.1	LOC_Os05g51500.1 protein|eukaryotic translation initiation factor 5B, putative, expressed	['GO:0008135' 'GO:0009056' 'GO:0006139' 'GO:0006412' 'GO:0000166' 'GO:0005886' 'GO:0016787']	0	HORVU.MOREX.r3.1HG0094710.1	chr1H	514445940	514452741	high	Translation initiation factor if-2, putative
BaRT2v18chr3HG146340	ATP synthase subunit beta	Vacuolar proton pump subunit B	X6DAP.aoc.n4-X6DAP.WT	0.00157866	-0.623141	37.745	33.65	42.4643	50.7121	55.5583	51.2579	9.0352	8.16795	7.29877	9.57224	8.46901	7.69596	BaRT2v18chr3HG146340.3	chr3H	Vacuolar proton pump subunit B	GO:0033180;GO:1902600;GO:0005524;GO:0033176;GO:0046034;GO:0032559;GO:0033178;GO:0098662;GO:0030554;GO:0016469;GO:0098660;GO:0035639;GO:0098796;GO:0098655;GO:0032555;GO:0006812;GO:0032991;GO:0017076;GO:0034220;GO:0032553;GO:0016020;GO:0006811;GO:0097367;GO:0005774;GO:0055085;GO:0043168;GO:0005773;GO:0000166;GO:0006810;GO:0009941;GO:1901265;GO:0051234;GO:0009526;GO:0051179;GO:0036094;GO:0098588;GO:0016787;GO:0008152;GO:0005794;GO:0043167;GO:0009987;GO:0031090;GO:1901363;GO:0051017;GO:0009507;GO:0097159;GO:0061572;GO:0012505;GO:0005488;GO:0051693;GO:0009536;GO:0003824;GO:0030835;GO:0031967;GO:1901880;GO:0051015;GO:0043231;GO:0030834;GO:0003779;GO:0043227;GO:0030837;GO:0044877;GO:0031975;GO:1901879;GO:0008092;GO:0043229;GO:0032272;GO:0005515;GO:0043226;GO:0043242;GO:0005737;GO:0031333;GO:0005622;GO:1902904;GO:0005886;GO:0051494;GO:0071944;GO:0010639;GO:0110165;GO:0030833;GO:0008064;GO:0030832;GO:0032271;GO:0110053;GO:1902903;GO:0043254;GO:0032535;GO:0032956;GO:0032970;GO:0051129;GO:0090066;GO:0051493;GO:0007015;GO:0097435;GO:0043244;GO:0033043;GO:0030036;GO:0044087;GO:0030029;GO:0007010;GO:0051128;GO:0048523;GO:0048519;GO:0022607;GO:0065008;GO:0006996;GO:0044085;GO:0016043;GO:0071840;GO:0050794;GO:0050789;GO:0065007	['GO:0051693' 'GO:1902600' 'GO:0005794' 'GO:0030835' 'GO:0033180' 'GO:0005773' 'GO:0005524' 'GO:0000325' 'GO:0046034' 'GO:0051015' 'GO:0009941' 'GO:0005886' 'GO:0051017']	AT4G38510	AT4G38510.5 | Symbols: | ATPase, V1 complex, subunit B protein | chr4:18011155-18014897 REVERSE LENGTH=494	['GO:0051693' 'GO:1902600' 'GO:0005794' 'GO:0030835' 'GO:0033180' 'GO:0005773' 'GO:0005524' 'GO:0000325' 'GO:0046034' 'GO:0051015' 'GO:0009941' 'GO:0005886' 'GO:0051017']	0	LOC_Os01g51380.2	LOC_Os01g51380.2 protein|ATP synthase, putative, expressed	['GO:0006139' 'GO:0016020' 'GO:0000166' 'GO:0006810' 'GO:0009987' 'GO:0005773' 'GO:0009058' 'GO:0016787' 'GO:0005215' 'GO:0009056' 'GO:0009536']	0	HORVU.MOREX.r3.3HG0284270.1	chr3H	458925872	458932112	high	ATP synthase subunit beta
BaRT2v18chr7HG379120	ATP-dependent zinc metalloprotease FTSH protein	ATP-dependent zinc metalloprotease FTSH 2, chloroplastic;Filamentation temperature-sensitive H 2B;FtsH6-Zea mays FtsH protease;AAA domain-containing protein;Putative zinc dependent protease	X6DAP.aoc.n4-X6DAP.WT	0.00291893	-0.623397	60.618	56.4511	71.8168	84.9858	90.4247	95.1164	37.2234	47.4107	31.7401	36.7788	35.8063	34.6236	BaRT2v18chr7HG379120.1	chr7H	ATP-dependent zinc metalloprotease FTSH 2, chloroplastic;Filamentation temperature-sensitive H 2B;FtsH6-Zea mays FtsH protease;AAA domain-containing protein;Putative zinc dependent protease	GO:0004176;GO:0006508;GO:0005739;GO:0004222;GO:0019538;GO:0016021;GO:0008237;GO:1901564;GO:0031224;GO:0004175;GO:0043170;GO:0016020;GO:0008233;GO:0006807;GO:0043231;GO:0016887;GO:0044238;GO:0043227;GO:0017111;GO:0071704;GO:0043229;GO:0016462;GO:0008152;GO:0043226;GO:0016818;GO:0005737;GO:0006886;GO:0016817;GO:0005622;GO:0051301;GO:0140096;GO:0017119;GO:0046907;GO:0005524;GO:0031984;GO:0034613;GO:0032559;GO:0099023;GO:0070727;GO:0030554;GO:0000139;GO:0051649;GO:0035639;GO:0098791;GO:0051641;GO:0032555;GO:0009535;GO:0015031;GO:0017076;GO:0055035;GO:0045184;GO:0032553;GO:0009534;GO:0008104;GO:0097367;GO:0031976;GO:0015833;GO:0043168;GO:0005794;GO:0042886;GO:0000166;GO:0042651;GO:0033036;GO:1901265;GO:0034357;GO:0071705;GO:0016787;GO:0009579;GO:0071702;GO:0036094;GO:0098588;GO:0006820;GO:0043167;GO:0009507;GO:0006811;GO:1901363;GO:0012505;GO:0006810;GO:0097159;GO:0009536;GO:0051234;GO:0005488;GO:0031090;GO:0051179;GO:0003824;GO:0032991;GO:0009987;GO:0008270;GO:0110165;GO:0046914;GO:0046872;GO:0043169;GO:0004176;GO:0006508;GO:0005739;GO:0004222;GO:0019538;GO:0016021;GO:0008237;GO:1901564;GO:0031224;GO:0004175;GO:0043170;GO:0016020;GO:0008233;GO:0006807;GO:0043231;GO:0016887;GO:0044238;GO:0043227;GO:0017111;GO:0071704;GO:0043229;GO:0016462;GO:0008152;GO:0043226;GO:0016818;GO:0005737;GO:0006886;GO:0016817;GO:0005622;GO:0051301;GO:0140096;GO:0017119;GO:0046907;GO:0005524;GO:0031984;GO:0034613;GO:0032559;GO:0099023;GO:0070727;GO:0030554;GO:0000139;GO:0051649;GO:0035639;GO:0098791;GO:0051641;GO:0032555;GO:0009535;GO:0015031;GO:0017076;GO:0055035;GO:0045184;GO:0032553;GO:0009534;GO:0008104;GO:0097367;GO:0031976;GO:0015833;GO:0043168;GO:0005794;GO:0042886;GO:0000166;GO:0042651;GO:0033036;GO:1901265;GO:0034357;GO:0071705;GO:0016787;GO:0009579;GO:0071702;GO:0036094;GO:0098588;GO:0006820;GO:0043167;GO:0009507;GO:0006811;GO:1901363;GO:0012505;GO:0006810;GO:0097159;GO:0009536;GO:0051234;GO:0005488;GO:0031090;GO:0051179;GO:0003824;GO:0032991;GO:0009987;GO:0008270;GO:0110165;GO:0046914;GO:0046872;GO:0043169;GO:0004176;GO:0006508;GO:0005739;GO:0004222;GO:0019538;GO:0016021;GO:0008237;GO:1901564;GO:0031224;GO:0004175;GO:0043170;GO:0016020;GO:0008233;GO:0006807;GO:0043231;GO:0016887;GO:0044238;GO:0043227;GO:0017111;GO:0071704;GO:0043229;GO:0016462;GO:0008152;GO:0043226;GO:0016818;GO:0005737;GO:0006886;GO:0016817;GO:0005622;GO:0051301;GO:0140096;GO:0017119;GO:0046907;GO:0005524;GO:0031984;GO:0034613;GO:0032559;GO:0099023;GO:0070727;GO:0030554;GO:0000139;GO:0051649;GO:0035639;GO:0098791;GO:0051641;GO:0032555;GO:0009535;GO:0015031;GO:0017076;GO:0055035;GO:0045184;GO:0032553;GO:0009534;GO:0008104;GO:0097367;GO:0031976;GO:0015833;GO:0043168;GO:0005794;GO:0042886;GO:0000166;GO:0042651;GO:0033036;GO:1901265;GO:0034357;GO:0071705;GO:0016787;GO:0009579;GO:0071702;GO:0036094;GO:0098588;GO:0006820;GO:0043167;GO:0009507;GO:0006811;GO:1901363;GO:0012505;GO:0006810;GO:0097159;GO:0009536;GO:0051234;GO:0005488;GO:0031090;GO:0051179;GO:0003824;GO:0032991;GO:0009987;GO:0008270;GO:0110165;GO:0046914;GO:0046872;GO:0043169	['GO:0004176' 'GO:0009941' 'GO:0009579' 'GO:0010206' 'GO:0009535' 'GO:0010205' 'GO:0009507' 'GO:0009534' 'GO:0010304' 'GO:0008237' 'GO:0030163' 'GO:0048564' 'GO:0009658' 'GO:0072593' 'GO:0006508' 'GO:0031977' 'GO:0004222' 'GO:0005777' 'GO:0016887' 'GO:0010027']	AT2G30950	AT2G30950.1 | Symbols: VAR2, FTSH2 | FtsH extracellular protease family | chr2:13174692-13177064 FORWARD LENGTH=695	['GO:0004176' 'GO:0009941' 'GO:0009579' 'GO:0010206' 'GO:0009535' 'GO:0010205' 'GO:0009507' 'GO:0009534' 'GO:0010304' 'GO:0008237' 'GO:0030163' 'GO:0048564' 'GO:0009658' 'GO:0072593' 'GO:0006508' 'GO:0031977' 'GO:0004222' 'GO:0005777' 'GO:0016887' 'GO:0010027']	0	LOC_Os06g45820.1	LOC_Os06g45820.1 protein|OsFtsH2 FtsH protease, homologue of AtFtsH2/8, expressed	['GO:0016020' 'GO:0009536' 'GO:0009579' 'GO:0008152' 'GO:0006091' 'GO:0009628' 'GO:0015979' 'GO:0009987' 'GO:0019538' 'GO:0009056' 'GO:0016787' 'GO:0005488' 'GO:0006139' 'GO:0016043']	0	HORVU.MOREX.r3.7HG0736940.1	chr7H	596871026	596874924	high	ATP-dependent zinc metalloprotease FTSH protein
BaRT2v18chr5HG278630	GDSL esterase/lipase	GDSL esterase/lipase	X6DAP.aoc.n4-X6DAP.WT	0.0436193	-0.623595	39.9751	46.0947	57.6278	66.1445	70.4469	87.0582	6.85891	9.94578	9.76791	20.3532	6.95456	14.8953	BaRT2v18chr5HG278630.1	chr5H	GDSL esterase/lipase	GO:0016788;GO:0006631;GO:0016021;GO:0016787;GO:0032787;GO:0031224;GO:0008126;GO:0044255;GO:0016020;GO:0034338;GO:0006629;GO:0110165;GO:0003824;GO:0019752;GO:0052689;GO:0043436;GO:0006082;GO:0044281;GO:0044238;GO:0044237;GO:0071704;GO:0008152;GO:0009987	['GO:0008126' 'GO:0006631' 'GO:0009507']	AT3G48460	AT3G48460.1 | Symbols: | GDSL-like Lipase/Acylhydrolase superfamily protein | chr3:17949496-17951082 FORWARD LENGTH=381	['GO:0008126' 'GO:0006631' 'GO:0009507']	1.71e-64	LOC_Os03g62740.1	LOC_Os03g62740.1 protein|GDSL-like lipase/acylhydrolase, putative, expressed	['GO:0005623' 'GO:0008152' 'GO:0016787' 'GO:0009058' 'GO:0005975' 'GO:0006091' 'GO:0006629']	1.76e-96	HORVU.MOREX.r3.5HG0532930.1	chr5H	576937966	576940996	high	GDSL esterase/lipase
BaRT2v18chr1HG004450	Chaperone protein dnaJ	DnaJ subfamily B member 12;Curved DNA-binding protein	X6DAP.aoc.n4-X6DAP.WT	0.00211784	-0.624212	3.09908	3.33485	4.3124	5.57315	5.16583	5.17611	2.54704	2.92227	2.80772	2.06847	2.11038	2.13107	BaRT2v18chr1HG004450.1	chr1H	DnaJ subfamily B member 12;Curved DNA-binding protein	GO:0003677;GO:0003676;GO:1901363;GO:0097159;GO:0005488;GO:0003677;GO:0003676;GO:1901363;GO:0097159;GO:0005488;GO:0003677;GO:0003676;GO:1901363;GO:0097159;GO:0005488;GO:0003677;GO:0003676;GO:1901363;GO:0097159;GO:0005488;GO:0003677;GO:0003676;GO:1901363;GO:0097159;GO:0005488	['GO:0008150' 'GO:0003674' 'GO:0005737']	AT5G18750	AT5G18750.1 | Symbols: | DNAJ heat shock N-terminal domain-containing protein | chr5:6255177-6257831 FORWARD LENGTH=884	['GO:0008150' 'GO:0003674' 'GO:0005737']	2.75e-76	LOC_Os06g34440.1	LOC_Os06g34440.1 protein|dnaJ domain containing protein, expressed	['GO:0019538' 'GO:0009987' 'GO:0005515']	8.18e-158	HORVU.MOREX.r3.1HG0009210.1	chr1H	22084321	22088312	high	Chaperone protein dnaJ
BaRT2v18chr3HG116740	Glutamate decarboxylase	Glutamate decarboxylase	X6DAP.aoc.n4-X6DAP.WT	0.0074801	-0.624526	105.272	92.9613	129.11	136.941	152.177	165.678	72.4223	79.8108	52.9431	55.16	47.5728	41.0537	BaRT2v18chr3HG116740.1	chr3H	Glutamate decarboxylase	GO:0004351;GO:0006536;GO:0005829;GO:0016831;GO:0043648;GO:0005737;GO:0030170;GO:0009064;GO:0005622;GO:0070279;GO:1901605;GO:0009506;GO:0016830;GO:0006520;GO:0055044;GO:0019842;GO:0019752;GO:0005911;GO:0016829;GO:0043436;GO:0070161;GO:0006082;GO:0043168;GO:0030054;GO:0044281;GO:0036094;GO:0005886;GO:0006538;GO:0043167;GO:0071944;GO:0043649;GO:1901363;GO:0016020;GO:0009065;GO:0097159;GO:0110165;GO:1901564;GO:0005488;GO:1901606;GO:0003824;GO:0009063;GO:0004674;GO:0046395;GO:0004672;GO:0016054;GO:0016773;GO:0044282;GO:0016740;GO:1901565;GO:0016301;GO:0006807;GO:0140096;GO:0044248;GO:0016772;GO:0044238;GO:1901575;GO:0009056;GO:0044237;GO:0071704;GO:0008152;GO:0009987;GO:0007166;GO:0006468;GO:0007165;GO:0023052;GO:0007154;GO:0006464;GO:0036211;GO:0043412;GO:0051716;GO:0016310;GO:0050896;GO:0006796;GO:0050794;GO:0006793;GO:0044267;GO:0050789;GO:0065007;GO:0019538;GO:0044260;GO:0043170;GO:0004351;GO:0006536;GO:0005829;GO:0016831;GO:0043648;GO:0005737;GO:0030170;GO:0009064;GO:0005622;GO:0070279;GO:1901605;GO:0009506;GO:0016830;GO:0006520;GO:0055044;GO:0019842;GO:0019752;GO:0005911;GO:0016829;GO:0043436;GO:0070161;GO:0006082;GO:0043168;GO:0030054;GO:0044281;GO:0036094;GO:0005886;GO:0006538;GO:0043167;GO:0071944;GO:0043649;GO:1901363;GO:0016020;GO:1901564;GO:0097159;GO:0110165;GO:0009065;GO:0005488;GO:1901606;GO:0003824;GO:0009063;GO:0004674;GO:0006807;GO:0016740;GO:0046395;GO:0004672;GO:0016054;GO:0016773;GO:0044238;GO:0016301;GO:0044282;GO:0140096;GO:1901565;GO:0016772;GO:0044237;GO:0071704;GO:0044248;GO:1901575;GO:0009056;GO:0008152;GO:0009987;GO:0007166;GO:0006468;GO:0007165;GO:0023052;GO:0007154;GO:0006464;GO:0036211;GO:0043412;GO:0051716;GO:0016310;GO:0050896;GO:0006796;GO:0050794;GO:0006793;GO:0044267;GO:0050789;GO:0065007;GO:0019538;GO:0044260;GO:0043170;GO:0004351;GO:0006536;GO:0005829;GO:0016831;GO:0043648;GO:0005737;GO:0030170;GO:0009064;GO:0005622;GO:0070279;GO:1901605;GO:0009506;GO:0016830;GO:0006520;GO:0055044;GO:0019842;GO:0019752;GO:0005911;GO:0016829;GO:0043436;GO:0070161;GO:0006082;GO:0043168;GO:0030054;GO:0044281;GO:0036094;GO:0005886;GO:0006538;GO:0043167;GO:0071944;GO:0043649;GO:1901363;GO:0016020;GO:1901564;GO:0097159;GO:0110165;GO:0009065;GO:0005488;GO:0006807;GO:0003824;GO:1901606;GO:0004674;GO:0009063;GO:0016740;GO:0044238;GO:0004672;GO:0046395;GO:0016773;GO:0016054;GO:0016301;GO:0044282;GO:0140096;GO:0044237;GO:0016772;GO:0071704;GO:1901565;GO:0044248;GO:1901575;GO:0009056;GO:0008152;GO:0009987;GO:0007166;GO:0006468;GO:0007165;GO:0023052;GO:0007154;GO:0006464;GO:0036211;GO:0043412;GO:0051716;GO:0016310;GO:0050896;GO:0006796;GO:0050794;GO:0006793;GO:0044267;GO:0050789;GO:0065007;GO:0019538;GO:0044260;GO:0043170;GO:0004351;GO:0006536;GO:0005829;GO:0016831;GO:0043648;GO:0005737;GO:0030170;GO:0009064;GO:0005622;GO:0070279;GO:1901605;GO:0009506;GO:0016830;GO:0006520;GO:0055044;GO:0019842;GO:0019752;GO:0005911;GO:0016829;GO:0043436;GO:0070161;GO:0006082;GO:0043168;GO:0030054;GO:0044281;GO:0036094;GO:0005886;GO:0006538;GO:0043167;GO:0071944;GO:0043649;GO:1901363;GO:0016020;GO:1901564;GO:0097159;GO:0110165;GO:0009065;GO:0005488;GO:1901606;GO:0003824;GO:0009063;GO:0004674;GO:0006807;GO:0016740;GO:0046395;GO:0004672;GO:0016054;GO:0016773;GO:0044238;GO:0016301;GO:0044282;GO:0140096;GO:1901565;GO:0016772;GO:0044237;GO:0071704;GO:0044248;GO:1901575;GO:0009056;GO:0008152;GO:0009987;GO:0007166;GO:0006468;GO:0007165;GO:0023052;GO:0007154;GO:0006464;GO:0036211;GO:0043412;GO:0051716;GO:0016310;GO:0050896;GO:0006796;GO:0050794;GO:0006793;GO:0044267;GO:0050789;GO:0065007;GO:0019538;GO:0044260;GO:0043170;GO:0004351;GO:0006536;GO:0016831;GO:0043648;GO:0030170;GO:0009064;GO:0070279;GO:1901605;GO:0016830;GO:0006520;GO:0019842;GO:0019752;GO:0016829;GO:0043436;GO:0006082;GO:0043168;GO:0044281;GO:0036094;GO:0043167;GO:1901564;GO:1901363;GO:0006807;GO:0097159;GO:0044238;GO:0005488;GO:0044237;GO:0071704;GO:0003824;GO:0008152;GO:0009987;GO:0004351;GO:0006536;GO:0005829;GO:0016831;GO:0043648;GO:0005737;GO:0030170;GO:0009064;GO:0005622;GO:0070279;GO:1901605;GO:0009506;GO:0016830;GO:0006520;GO:0055044;GO:0019842;GO:0019752;GO:0005911;GO:0016829;GO:0043436;GO:0070161;GO:0006082;GO:0043168;GO:0030054;GO:0006538;GO:0036094;GO:0005886;GO:0044281;GO:0043167;GO:0071944;GO:0043649;GO:1901363;GO:0016020;GO:0009065;GO:0097159;GO:0110165;GO:1901606;GO:0005488;GO:1901564;GO:0003824;GO:0009063;GO:0004674;GO:0046395;GO:0004672;GO:0016054;GO:0016773;GO:0044282;GO:0016740;GO:1901565;GO:0016301;GO:0006807;GO:0140096;GO:0044248;GO:0016772;GO:0044238;GO:1901575;GO:0009056;GO:0044237;GO:0071704;GO:0008152;GO:0009987;GO:0007166;GO:0006468;GO:0007165;GO:0023052;GO:0007154;GO:0006464;GO:0036211;GO:0043412;GO:0051716;GO:0016310;GO:0050896;GO:0006796;GO:0050794;GO:0006793;GO:0044267;GO:0050789;GO:0065007;GO:0019538;GO:0044260;GO:0043170	['GO:0005829' 'GO:0006538' 'GO:0004351' 'GO:0005516' 'GO:0030170']	AT5G17330	AT5G17330.1 | Symbols: GAD, GAD1 | glutamate decarboxylase | chr5:5711141-5714839 FORWARD LENGTH=502	['GO:0005829' 'GO:0006538' 'GO:0004351' 'GO:0005516' 'GO:0030170']	0	LOC_Os08g36320.2	LOC_Os08g36320.2 protein|decarboxylase, putative, expressed	['GO:0008150' 'GO:0003824' 'GO:0008152' 'GO:0005829' 'GO:0005515']	0	HORVU.MOREX.r3.3HG0221300.1	chr3H	5983862	5987082	high	Glutamate decarboxylase
BaRT2v18chr5HG247640	Aldehyde dehydrogenase	Aldehyde dehydrogenase 7B4;Aldedh domain-containing protein;Aldehyde dehydrogenase family 7 member A1	X6DAP.aoc.n4-X6DAP.WT	0.00821099	-0.6249	165.931	102.88	160.799	148.967	180.814	192.456	236.139	213.617	193.63	237.307	210.581	206.53	BaRT2v18chr5HG247640.15	chr5H	Aldehyde dehydrogenase 7B4;Aldedh domain-containing protein;Aldehyde dehydrogenase family 7 member A1		['GO:0009737' 'GO:0009507' 'GO:0004029' 'GO:0009269' 'GO:0043878' 'GO:0009651' 'GO:0006081']	AT1G54100	AT1G54100.2 | Symbols: ALDH7B4 | aldehyde dehydrogenase 7B4 | chr1:20195435-20198853 REVERSE LENGTH=508	['GO:0009737' 'GO:0009507' 'GO:0004029' 'GO:0009269' 'GO:0043878' 'GO:0009651' 'GO:0006081']	0	LOC_Os09g26880.1	LOC_Os09g26880.1 protein|aldehyde dehydrogenase, putative, expressed	['GO:0003824' 'GO:0005829' 'GO:0006950' 'GO:0009628' 'GO:0008152' 'GO:0009719']	0	HORVU.MOREX.r3.5HG0480430.1	chr5H	431229400	431235927	high	Aldehyde dehydrogenase
BaRT2v18chr2HG055970	2-oxoglutarate dehydrogenase E1 component family protein	2-oxoglutarate dehydrogenase, mitochondrial-like;2-oxoglutarate dehydrogenase, mitochondrial;2-oxoglutarate dehydrogenase, putative	X6DAP.aoc.n4-X6DAP.WT	0.0128739	-0.625015	35.2509	51.9257	68.3939	75.8019	82.309	76.4007	32.953	28.0286	34.371	32.4154	26.0411	31.6767	BaRT2v18chr2HG055970.1	chr2H	2-oxoglutarate dehydrogenase, mitochondrial-like;2-oxoglutarate dehydrogenase, mitochondrial;2-oxoglutarate dehydrogenase, putative		['GO:0006099' 'GO:0050897' 'GO:0016053' 'GO:0009793' 'GO:0090558' 'GO:0051641' 'GO:0010015' 'GO:0008104' 'GO:0019439' 'GO:0005829' 'GO:0046700' 'GO:0019752' 'GO:0005739' 'GO:0044270' 'GO:0030976' 'GO:1901361' 'GO:0030154' 'GO:0048589' 'GO:0004591' 'GO:0008270' 'GO:1901565' 'GO:0010035' 'GO:0045252']	AT3G55410	AT3G55410.1 | Symbols: | 2-oxoglutarate dehydrogenase, E1 component | chr3:20541897-20545728 FORWARD LENGTH=1017	['GO:0006099' 'GO:0050897' 'GO:0016053' 'GO:0009793' 'GO:0090558' 'GO:0051641' 'GO:0010015' 'GO:0008104' 'GO:0019439' 'GO:0005829' 'GO:0046700' 'GO:0019752' 'GO:0005739' 'GO:0044270' 'GO:0030976' 'GO:1901361' 'GO:0030154' 'GO:0048589' 'GO:0004591' 'GO:0008270' 'GO:1901565' 'GO:0010035' 'GO:0045252']	0	LOC_Os07g49520.1	LOC_Os07g49520.1 protein|2-oxoglutarate dehydrogenase E1 component, mitochondrial precursor, putative, expressed	['GO:0008152' 'GO:0005975' 'GO:0006091' 'GO:0009056' 'GO:0005488' 'GO:0003824' 'GO:0005739']	0	HORVU.MOREX.r3.2HG0107420.1	chr2H	25340142	25345579	high	2-oxoglutarate dehydrogenase E1 component family protein
BaRT2v18chr1HG009890	Endo-1,31,4-beta-D-glucanase	DLH domain-containing protein;Endo-1,31,4-beta-D-glucanase, putative, expressed;Dienelactone hydrolase family, putative;Endo-1,31,4-beta-D-glucanase	X6DAP.aoc.n4-X6DAP.WT	0.0262292	-0.625458	26.7423	10.4391	14.4121	16.3774	18.9652	19.1631	1.3152	0.854088	0.761161	0.723213	0.534492	1.17816	BaRT2v18chr1HG009890.2	chr1H	DLH domain-containing protein;Endo-1,31,4-beta-D-glucanase, putative, expressed;Dienelactone hydrolase family, putative;Endo-1,31,4-beta-D-glucanase	GO:0016787;GO:0016021;GO:0003824;GO:0031224;GO:0016020;GO:0110165	['GO:0006952' 'GO:0005634' 'GO:0005829']	AT3G23570	AT3G23570.1 | Symbols: | alpha/beta-Hydrolases superfamily protein | chr3:8458052-8459608 REVERSE LENGTH=239	['GO:0006952' 'GO:0005634' 'GO:0005829']	5.07e-66	LOC_Os08g14000.1	LOC_Os08g14000.1 protein|retrotransposon protein, putative, Ty1-copia subclass, expressed		1.34e-126	HORVU.MOREX.r3.1HG0020980.1	chr1H	75615479	75617657	high	Endo-1,31,4-beta-D-glucanase
BaRT2v18chr6HG284330	Two-component response regulator ARR11		X6DAP.aoc.n4-X6DAP.WT	0.0391702	-0.626105	1.63553	1.69358	1.74768	2.58317	2.44151	3.32157	0.104935	0.122278	0.176079	0.162441	0.132918	0.121838	BaRT2v18chr6HG284330.1	chr6H			['GO:0005634' 'GO:0009719' 'GO:0007165' 'GO:0007275' 'GO:0009058' 'GO:0006139' 'GO:0005515' 'GO:0009987' 'GO:0003700' 'GO:0004871']				NA	LOC_Os05g32880.1	LOC_Os05g32880.1 protein|response regulator receiver domain containing protein, expressed	['GO:0005634' 'GO:0009719' 'GO:0007165' 'GO:0007275' 'GO:0009058' 'GO:0006139' 'GO:0005515' 'GO:0009987' 'GO:0003700' 'GO:0004871']	1.7e-07	HORVU.MOREX.r3.6HG0542860.1	chr6H	11847431	11857621	high	Two-component response regulator ARR11
BaRT2v18chr7HG351140	Protein ENHANCED DOWNY MILDEW 2	Protein ENHANCED DOWNY MILDEW 2	X6DAP.aoc.n4-X6DAP.WT	0.0053684	-0.626692	3.0421	3.67557	3.20477	5.46193	5.72137	4.41111	0.742753	1.11131	1.0369	0.818395	0.838503	0.903348	BaRT2v18chr7HG351140.3	chr7H	Protein ENHANCED DOWNY MILDEW 2	GO:0046872;GO:0005634;GO:0043169;GO:0043231;GO:0043167;GO:0043227;GO:0005488;GO:0043229;GO:0043226;GO:0005622;GO:0110165	['GO:0008150' 'GO:0005634' 'GO:0003674']	AT5G48090	AT5G48090.2 | Symbols: ELP1 | EDM2-like protein1 | chr5:19485234-19488383 FORWARD LENGTH=636	['GO:0008150' 'GO:0005634' 'GO:0003674']	4.9e-149	LOC_Os08g39250.1	LOC_Os08g39250.1 protein|EDM2, putative, expressed	['GO:0006950' 'GO:0009607' 'GO:0005634' 'GO:0007165' 'GO:0009058' 'GO:0006139' 'GO:0003700' 'GO:0000003' 'GO:0009791' 'GO:0009908']	0	HORVU.MOREX.r3.7HG0678920.1	chr7H	167584931	167593049	high	Protein ENHANCED DOWNY MILDEW 2
BaRT2v18chr3HG159900	Nuclear transport factor 2 family protein with RNA binding domain	Ras GTPase-activating protein-binding protein 1;Putative Ras-GTPase-activating protein binding protein 1;Nuclear transport factor 2;NTF2 domain-containing protein	X6DAP.aoc.n4-X6DAP.WT	0.00064005	-0.626738	65.8223	65.7141	74.4147	103.996	104.256	94.5279	13.2871	13.8721	13.1207	13.8024	12.17	12.4012	BaRT2v18chr3HG159900.18	chr3H	Ras GTPase-activating protein-binding protein 1;Putative Ras-GTPase-activating protein binding protein 1;Nuclear transport factor 2;NTF2 domain-containing protein	GO:0003723;GO:0005829;GO:0003676;GO:1990904;GO:1901363;GO:0032991;GO:0097159;GO:0005737;GO:0003729;GO:0005622;GO:0005488;GO:0016021;GO:0031224;GO:0016020;GO:0110165	['GO:0003729' 'GO:0005829' 'GO:1990904' 'GO:0009507' 'GO:0005737']	AT3G25150	AT3G25150.1 | Symbols: | Nuclear transport factor 2 (NTF2) family protein with RNA binding (RRM-RBD-RNP motifs) domain | chr3:9157161-9159362 REVERSE LENGTH=488	['GO:0003729' 'GO:0005829' 'GO:1990904' 'GO:0009507' 'GO:0005737']	1.76e-67	LOC_Os03g30550.1	LOC_Os03g30550.1 protein|RNA-binding protein-like, putative, expressed	['GO:0003723' 'GO:0006810' 'GO:0009987' 'GO:0000166' 'GO:0005622' 'GO:0009719' 'GO:0003676']	0	HORVU.MOREX.r3.3HG0305860.1	chr3H	560168948	560171625	high	Nuclear transport factor 2 family protein with RNA binding domain
BaRT2v18chr4HG204710	NA	Methylecgonone reductase;NADPH-dependent codeinone reductase;Putative aldose reductase	X6DAP.aoc.n4-X6DAP.WT	0.0345172	-0.627908	2.07183	3.80393	5.57414	6.40546	5.70964	5.38956	4.26596	5.1555	3.72611	3.59276	3.54018	4.08292	BaRT2v18chr4HG204710.1	chr4H	Methylecgonone reductase;NADPH-dependent codeinone reductase;Putative aldose reductase		['GO:0047834' 'GO:0009414' 'GO:0009651' 'GO:0097305' 'GO:0009507' 'GO:0009723' 'GO:0007165' 'GO:0004032' 'GO:0005829' 'GO:0019748']	AT1G59950	AT1G59950.1 | Symbols: | NAD(P)-linked oxidoreductase superfamily protein | chr1:22068033-22070588 REVERSE LENGTH=320	['GO:0047834' 'GO:0009414' 'GO:0009651' 'GO:0097305' 'GO:0009507' 'GO:0009723' 'GO:0007165' 'GO:0004032' 'GO:0005829' 'GO:0019748']	5.2e-31	LOC_Os03g13390.2	LOC_Os03g13390.2 protein|oxidoreductase, aldo/keto reductase family protein, putative, expressed	['GO:0008152' 'GO:0003824']	1.5e-51	NA	NA	NA	NA	NA	NA
BaRT2v18chr1HG049370	ATP-dependent zinc metalloprotease FTSH protein	ATP-dependent zinc metalloprotease FTSH 4, mitochondrial;AAA domain-containing protein	X6DAP.aoc.n4-X6DAP.WT	0.00248139	-0.627915	36.9715	40.799	60.4829	62.7883	67.1147	63.4649	22.3675	23.666	22.3957	25.4971	22.5997	24.496	BaRT2v18chr1HG049370.2	chr1H	ATP-dependent zinc metalloprotease FTSH 4, mitochondrial;AAA domain-containing protein	GO:0004176;GO:0006508;GO:0005739;GO:0004222;GO:0019538;GO:0016020;GO:0008237;GO:1901564;GO:0043231;GO:0004175;GO:0043170;GO:0043227;GO:0008233;GO:0006807;GO:0043229;GO:0016887;GO:0044238;GO:0043226;GO:0017111;GO:0071704;GO:0005737;GO:0016462;GO:0008152;GO:0005622;GO:0016818;GO:0006468;GO:0110165;GO:0016817;GO:0006464;GO:0016021;GO:0140096;GO:0036211;GO:0031224;GO:0005524;GO:0043412;GO:0032559;GO:0016310;GO:0030554;GO:0006796;GO:0035639;GO:0006793;GO:0032555;GO:0044267;GO:0017076;GO:0044260;GO:0032553;GO:0044237;GO:0097367;GO:0009987;GO:0043168;GO:0000166;GO:1901265;GO:0036094;GO:0016787;GO:0043167;GO:1901363;GO:0097159;GO:0005488;GO:0003824;GO:0004672;GO:0016773;GO:0046872;GO:0043169;GO:0016301;GO:0016772;GO:0016740	['GO:0009534' 'GO:0004176' 'GO:0016887' 'GO:0005739' 'GO:0010073' 'GO:0004222' 'GO:0006508']	AT2G26140	AT2G26140.1 | Symbols: ftsh4 | FTSH protease 4 | chr2:11131939-11135126 REVERSE LENGTH=717	['GO:0009534' 'GO:0004176' 'GO:0016887' 'GO:0005739' 'GO:0010073' 'GO:0004222' 'GO:0006508']	0	LOC_Os01g39260.1	LOC_Os01g39260.1 protein|OsFtsH5 FtsH protease, homologue of AtFtsH4, expressed	['GO:0016020' 'GO:0008152' 'GO:0019538' 'GO:0009056' 'GO:0016787' 'GO:0006139' 'GO:0005739' 'GO:0009536']	0	HORVU.MOREX.r3.1HG0094940.1	chr1H	514989959	514994611	high	ATP-dependent zinc metalloprotease FTSH protein
BaRT2v18chr6HG291130	Disease resistance protein	NB-ARC domain containing protein, expressed;disease resistance protein RGA2-like	X6DAP.aoc.n4-X6DAP.WT	0.0367552	-0.628799	2.14427	2.04714	3.40432	3.24239	3.45647	3.40179	0.223852	0.458455	0.404263	0.62709	0.30743	0.169593	BaRT2v18chr6HG291130.1	chr6H	NB-ARC domain containing protein, expressed;disease resistance protein RGA2-like	GO:0043531;GO:0070940;GO:0032559;GO:0006470;GO:0030554;GO:0006357;GO:0032555;GO:0016311;GO:0017076;GO:0006464;GO:0032553;GO:0036211;GO:0097367;GO:0043412;GO:0005524;GO:0006355;GO:0043168;GO:1903506;GO:0000166;GO:2001141;GO:1901265;GO:0051252;GO:0035639;GO:0019219;GO:0036094;GO:2000112;GO:0043167;GO:0010556;GO:1901363;GO:0031326;GO:0097159;GO:0009889;GO:0005488;GO:0010468;GO:0008420;GO:0051171;GO:0004722;GO:0080090;GO:0004721;GO:0031323;GO:0016791;GO:0060255;GO:0042578;GO:0019222;GO:0016788;GO:0006796;GO:0140096;GO:0050794;GO:0006793;GO:0016787;GO:0044267;GO:0003824;GO:0050789;GO:0065007;GO:0019538;GO:0044260;GO:1901564;GO:0043170;GO:0006807;GO:0044238;GO:0044237;GO:0071704;GO:0008152;GO:0009987;GO:0043531;GO:0070940;GO:0032559;GO:0006470;GO:0030554;GO:0006357;GO:0032555;GO:0016311;GO:0017076;GO:0006464;GO:0032553;GO:0036211;GO:0097367;GO:0043412;GO:0005524;GO:0006355;GO:0043168;GO:1903506;GO:0000166;GO:2001141;GO:1901265;GO:0051252;GO:0035639;GO:0019219;GO:0036094;GO:2000112;GO:0043167;GO:0010556;GO:1901363;GO:0031326;GO:0097159;GO:0009889;GO:0005488;GO:0010468;GO:0008420;GO:0051171;GO:0004722;GO:0080090;GO:0004721;GO:0031323;GO:0016791;GO:0060255;GO:0042578;GO:0019222;GO:0016788;GO:0006796;GO:0140096;GO:0050794;GO:0006793;GO:0016787;GO:0044267;GO:0003824;GO:0050789;GO:0065007;GO:0019538;GO:0044260;GO:1901564;GO:0043170;GO:0006807;GO:0044238;GO:0044237;GO:0071704;GO:0008152;GO:0009987;GO:0043531;GO:0070940;GO:0032559;GO:0006470;GO:0030554;GO:0006357;GO:0032555;GO:0016311;GO:0017076;GO:0006464;GO:0032553;GO:0036211;GO:0097367;GO:0043412;GO:0043168;GO:0006355;GO:0000166;GO:1903506;GO:1901265;GO:2001141;GO:0005524;GO:0051252;GO:0036094;GO:0019219;GO:0035639;GO:2000112;GO:0043167;GO:0010556;GO:1901363;GO:0031326;GO:0097159;GO:0009889;GO:0005488;GO:0010468;GO:0008420;GO:0051171;GO:0004722;GO:0080090;GO:0004721;GO:0031323;GO:0016791;GO:0060255;GO:0042578;GO:0019222;GO:0016788;GO:0006796;GO:0140096;GO:0050794;GO:0006793;GO:0016787;GO:0044267;GO:0003824;GO:0050789;GO:0065007;GO:0019538;GO:0044260;GO:1901564;GO:0043170;GO:0006807;GO:0044238;GO:0044237;GO:0071704;GO:0008152;GO:0009987	['GO:0043531' 'GO:0005515' 'GO:0006952' 'GO:0005576']	AT3G14470	AT3G14470.1 | Symbols: | NB-ARC domain-containing disease resistance protein | chr3:4857940-4861104 FORWARD LENGTH=1054	['GO:0043531' 'GO:0005515' 'GO:0006952' 'GO:0005576']	5.34e-51	LOC_Os12g10710.1	LOC_Os12g10710.1 protein|NB-ARC domain containing protein, expressed	['GO:0000166' 'GO:0006950']	0	HORVU.MOREX.r3.6HG0556280.1	chr6H	48357742	48362621	high	Disease resistance protein
BaRT2v18chr5HG223270	5-methyltetrahydropteroyltriglutamate--homocysteine methyltransferase	5-methyltetrahydropteroyltriglutamate--homocysteine S-methyltransferase;5-methyltetrahydropteroyltriglutamate--homocysteine methyltransferase 2	X6DAP.aoc.n4-X6DAP.WT	0.002934	-0.632042	386.857	363.218	416.222	506.6	613.336	526.16	120.949	145.138	136.954	126.422	118.779	105.114	BaRT2v18chr5HG223270.2	chr5H	5-methyltetrahydropteroyltriglutamate--homocysteine S-methyltransferase;5-methyltetrahydropteroyltriglutamate--homocysteine methyltransferase 2	GO:0003871;GO:0009086;GO:0005739;GO:0042085;GO:0006555;GO:0043231;GO:0008172;GO:0000097;GO:0043227;GO:0000096;GO:0008168;GO:0005737;GO:0009067;GO:0008270;GO:0005829;GO:0009066;GO:0016741;GO:0043229;GO:0044272;GO:0046914;GO:0043226;GO:0006790;GO:0046872;GO:0005622;GO:1901607;GO:0043169;GO:0110165;GO:0008652;GO:0016740;GO:0032259;GO:0043167;GO:1901605;GO:0005488;GO:0046394;GO:0004449;GO:0016053;GO:0004448;GO:0006520;GO:0003824;GO:0044283;GO:0016616;GO:0019752;GO:0016614;GO:0043436;GO:0016491;GO:0006082;GO:0044281;GO:1901566;GO:0044249;GO:1901576;GO:0009058;GO:1901564;GO:0006807;GO:0044238;GO:0044237;GO:0071704;GO:0006102;GO:0072350;GO:1902652;GO:0008152;GO:0006066;GO:0006099;GO:1901615;GO:0009987;GO:0009060;GO:0045333;GO:0015980;GO:0006091;GO:0003871;GO:0009086;GO:0005739;GO:0042085;GO:0006555;GO:0043231;GO:0008172;GO:0000097;GO:0043227;GO:0000096;GO:0008168;GO:0005737;GO:0009067;GO:0008270;GO:0005829;GO:0009066;GO:0016741;GO:0043229;GO:0044272;GO:0046914;GO:0043226;GO:0006790;GO:0046872;GO:0005622;GO:1901607;GO:0043169;GO:0110165;GO:0008652;GO:0016740;GO:0032259;GO:0043167;GO:1901605;GO:0005488;GO:0046394;GO:0004449;GO:0016053;GO:0004448;GO:0006520;GO:0003824;GO:0044283;GO:0016616;GO:0019752;GO:0016614;GO:0043436;GO:0016491;GO:0006082;GO:0044281;GO:1901566;GO:0044249;GO:1901576;GO:0009058;GO:1901564;GO:0006807;GO:0044238;GO:0044237;GO:0071704;GO:0006102;GO:0072350;GO:1902652;GO:0008152;GO:0006066;GO:0006099;GO:1901615;GO:0009987;GO:0009060;GO:0045333;GO:0015980;GO:0006091;GO:0003871;GO:0009086;GO:0005829;GO:0042085;GO:0006555;GO:0005576;GO:0008172;GO:0000097;GO:0005737;GO:0000096;GO:0008168;GO:0005622;GO:0009067;GO:0008270;GO:0110165;GO:0009066;GO:0016741;GO:0044272;GO:0046914;GO:0006790;GO:0046872;GO:1901607;GO:0043169;GO:0008652;GO:0016740;GO:1901605;GO:0043167;GO:0046394;GO:0005488;GO:0016053;GO:0003824;GO:0006520;GO:0008705;GO:0044283;GO:0042084;GO:0019752;GO:0043436;GO:0006082;GO:0044281;GO:1901566;GO:0032259;GO:0044249;GO:1901576;GO:0009058;GO:1901564;GO:0006807;GO:0044238;GO:0044237;GO:0071704;GO:0008152;GO:0009987;GO:0003871;GO:0009086;GO:0005829;GO:0042085;GO:0006555;GO:0005576;GO:0008172;GO:0000097;GO:0005737;GO:0000096;GO:0008168;GO:0005622;GO:0009067;GO:0008270;GO:0110165;GO:0009066;GO:0016741;GO:0044272;GO:0046914;GO:0006790;GO:0046872;GO:1901607;GO:0043169;GO:0008652;GO:0016740;GO:1901605;GO:0043167;GO:0046394;GO:0005488;GO:0016053;GO:0003824;GO:0006520;GO:0008705;GO:0044283;GO:0042084;GO:0019752;GO:0043436;GO:0006082;GO:0044281;GO:1901566;GO:0032259;GO:0044249;GO:1901576;GO:0009058;GO:1901564;GO:0006807;GO:0044238;GO:0044237;GO:0071704;GO:0008152;GO:0009987;GO:0003871;GO:0009086;GO:0005829;GO:0042085;GO:0006555;GO:0005576;GO:0008172;GO:0000097;GO:0005737;GO:0000096;GO:0008168;GO:0005622;GO:0009067;GO:0008270;GO:0110165;GO:0009066;GO:0016741;GO:0044272;GO:0046914;GO:0006790;GO:0046872;GO:1901607;GO:0043169;GO:0008652;GO:0016740;GO:1901605;GO:0043167;GO:0046394;GO:0005488;GO:0016053;GO:0003824;GO:0006520;GO:0008705;GO:0044283;GO:0042084;GO:0019752;GO:0043436;GO:0006082;GO:0044281;GO:1901566;GO:0032259;GO:0044249;GO:1901576;GO:0009058;GO:1901564;GO:0006807;GO:0044238;GO:0044237;GO:0071704;GO:0008152;GO:0009987;GO:0003871;GO:0009086;GO:0005829;GO:0042085;GO:0006555;GO:0005576;GO:0008172;GO:0000097;GO:0005737;GO:0000096;GO:0008168;GO:0005622;GO:0009067;GO:0008270;GO:0110165;GO:0009066;GO:0016741;GO:0044272;GO:0046914;GO:0006790;GO:0046872;GO:1901607;GO:0043169;GO:0008652;GO:0016740;GO:1901605;GO:0043167;GO:0046394;GO:0005488;GO:0016053;GO:0003824;GO:0006520;GO:0008705;GO:0044283;GO:0042084;GO:0019752;GO:0043436;GO:0006082;GO:0044281;GO:1901566;GO:0032259;GO:0044249;GO:1901576;GO:0009058;GO:1901564;GO:0006807;GO:0044238;GO:0044237;GO:0071704;GO:0008152;GO:0009987;GO:0003871;GO:0009086;GO:0005739;GO:0042085;GO:0006555;GO:0043231;GO:0008172;GO:0000097;GO:0043227;GO:0000096;GO:0008168;GO:0005737;GO:0009067;GO:0008270;GO:0005829;GO:0009066;GO:0016741;GO:0043229;GO:0044272;GO:0046914;GO:0043226;GO:0006790;GO:0046872;GO:0005622;GO:1901607;GO:0043169;GO:0110165;GO:0008652;GO:0016740;GO:0032259;GO:0043167;GO:1901605;GO:0005488;GO:0046394;GO:0004449;GO:0016053;GO:0004448;GO:0006520;GO:0003824;GO:0044283;GO:0016616;GO:0019752;GO:0016614;GO:0043436;GO:0016491;GO:0006082;GO:0044281;GO:1901566;GO:0044249;GO:1901576;GO:0009058;GO:1901564;GO:0006807;GO:0044238;GO:0044237;GO:0071704;GO:0006102;GO:0072350;GO:1902652;GO:0008152;GO:0006066;GO:0006099;GO:1901615;GO:0009987;GO:0009060;GO:0045333;GO:0015980;GO:0006091;GO:0003871;GO:0009086;GO:0005739;GO:0042085;GO:0006555;GO:0043231;GO:0008172;GO:0000097;GO:0043227;GO:0000096;GO:0008168;GO:0005737;GO:0009067;GO:0008270;GO:0005829;GO:0009066;GO:0016741;GO:0043229;GO:0044272;GO:0046914;GO:0043226;GO:0006790;GO:0046872;GO:0005622;GO:1901607;GO:0043169;GO:0110165;GO:0008652;GO:0016740;GO:0032259;GO:0043167;GO:1901605;GO:0005488;GO:0046394;GO:0004449;GO:0016053;GO:0004448;GO:0006520;GO:0003824;GO:0044283;GO:0016616;GO:0019752;GO:0016614;GO:0043436;GO:0016491;GO:0006082;GO:0044281;GO:1901566;GO:0044249;GO:1901576;GO:0009058;GO:1901564;GO:0006807;GO:0044238;GO:0044237;GO:0071704;GO:0006102;GO:0072350;GO:1902652;GO:0008152;GO:0006066;GO:0006099;GO:1901615;GO:0009987;GO:0009060;GO:0045333;GO:0015980;GO:0006091	['GO:0005829' 'GO:0005777' 'GO:0005886' 'GO:0009086' 'GO:0009507' 'GO:0008270' 'GO:0008705' 'GO:0048046' 'GO:0009506' 'GO:0006346' 'GO:0003871' 'GO:0003729' 'GO:0009570' 'GO:0005507' 'GO:0051574' 'GO:0005515' 'GO:0010043' 'GO:0000325' 'GO:0005737']	AT5G17920	AT5G17920.2 | Symbols: ATCIMS | Cobalamin-independent synthase family protein | chr5:5935771-5939195 FORWARD LENGTH=765	['GO:0005829' 'GO:0005777' 'GO:0005886' 'GO:0009086' 'GO:0009507' 'GO:0008270' 'GO:0008705' 'GO:0048046' 'GO:0009506' 'GO:0006346' 'GO:0003871' 'GO:0003729' 'GO:0009570' 'GO:0005507' 'GO:0051574' 'GO:0005515' 'GO:0010043' 'GO:0000325' 'GO:0005737']	0	LOC_Os12g42884.3	LOC_Os12g42884.3 protein|5-methyltetrahydropteroyltriglutamate--homocysteine methyltransferase, putative, expressed	['GO:0016020' 'GO:0005576' 'GO:0005777' 'GO:0016740' 'GO:0005488' 'GO:0005829' 'GO:0006950' 'GO:0009628' 'GO:0008152' 'GO:0009987' 'GO:0005886' 'GO:0009058' 'GO:0009536' 'GO:0005575' 'GO:0008150' 'GO:0005773']	0	HORVU.MOREX.r3.5HG0425010.1	chr5H	10832394	10837897	high	5-methyltetrahydropteroyltriglutamate--homocysteine methyltransferase
BaRT2v18chr3HG155600	NA	Neprosin domain-containing protein;Embryo-sac basal-endosperm layer embryo-surrounding-region	X6DAP.aoc.n4-X6DAP.WT	0.0134172	-0.632337	16.8496	21.7814	27.2138	27.072	36.4998	34.3213	2.21784	2.27367	2.54139	9.1935	5.36061	6.84637	BaRT2v18chr3HG155600.1	chr3H	Neprosin domain-containing protein;Embryo-sac basal-endosperm layer embryo-surrounding-region		['GO:0005576' 'GO:0003674' 'GO:0048869' 'GO:0048589' 'GO:0048507']	AT5G56530	AT5G56530.2 | Symbols: | Protein of Unknown Function (DUF239) | chr5:22889382-22891439 FORWARD LENGTH=420	['GO:0005576' 'GO:0003674' 'GO:0048869' 'GO:0048589' 'GO:0048507']	4.35e-35	LOC_Os06g45920.1	LOC_Os06g45920.1 protein|ZmEBE-1 protein, putative, expressed	['GO:0005623' 'GO:0008150']	1e-75	NA	NA	NA	NA	NA	NA
BaRT2v18chr6HG308380	Expansin protein	Expansin-B16 like;Beta-expansin 3	X6DAP.aoc.n4-X6DAP.WT	0.00674365	-0.632468	6.14469	4.31651	3.21387	5.46544	7.19552	6.18671	0.109133	0.113745	0.114384	0.084237	0.106662	0.146863	BaRT2v18chr6HG308380.1	chr6H	Expansin-B16 like;Beta-expansin 3	GO:0019953;GO:0005576;GO:0044703;GO:0009506;GO:0022414;GO:0055044;GO:0000003;GO:0005911;GO:0051704;GO:0070161;GO:0006949;GO:0030054;GO:0048646;GO:0005618;GO:0009653;GO:0030312;GO:0048856;GO:0071944;GO:0032502;GO:0016020;GO:0071555;GO:0016021;GO:0045229;GO:0031224;GO:0071554;GO:0110165;GO:0016043;GO:0009987;GO:0071840;GO:0019953;GO:0005576;GO:0044703;GO:0009506;GO:0022414;GO:0055044;GO:0000003;GO:0005911;GO:0051704;GO:0070161;GO:0006949;GO:0030054;GO:0048646;GO:0005618;GO:0009653;GO:0030312;GO:0048856;GO:0071944;GO:0032502;GO:0016020;GO:0071555;GO:0016021;GO:0045229;GO:0031224;GO:0071554;GO:0110165;GO:0009987;GO:0016043;GO:0071840;GO:0019953;GO:0005576;GO:0044703;GO:0009506;GO:0022414;GO:0055044;GO:0000003;GO:0005911;GO:0051704;GO:0070161;GO:0006949;GO:0030054;GO:0048646;GO:0005618;GO:0009653;GO:0030312;GO:0048856;GO:0071944;GO:0032502;GO:0016020;GO:0071555;GO:0016021;GO:0045229;GO:0031224;GO:0071554;GO:0110165;GO:0009987;GO:0016043;GO:0071840	['GO:0009826' 'GO:0006949' 'GO:0019953' 'GO:0005576' 'GO:0009828' 'GO:0009506']	AT4G28250	AT4G28250.1 | Symbols: ATEXPB3, EXPB3, ATHEXP BETA 1.6 | expansin B3 | chr4:14000446-14001945 REVERSE LENGTH=264	['GO:0009826' 'GO:0006949' 'GO:0019953' 'GO:0005576' 'GO:0009828' 'GO:0009506']	3.58e-127	LOC_Os02g42650.1	LOC_Os02g42650.1 protein|expansin precursor, putative, expressed	['GO:0008150' 'GO:0016043' 'GO:0009653' 'GO:0016049' 'GO:0009987' 'GO:0005575']	5.5e-159	HORVU.MOREX.r3.6HG0598380.1	chr6H	392809583	392824811	high	Expansin protein
BaRT2v18chr4HG193510	T-complex protein 1 subunit theta	CCT-theta	X6DAP.aoc.n4-X6DAP.WT	0.00321081	-0.633499	129.125	172.463	233.353	257.28	275.255	268.753	86.4867	88.3331	76.2804	103.777	84.967	93.4947	BaRT2v18chr4HG193510.14	chr4H	CCT-theta	GO:0051082;GO:0006457;GO:0005832;GO:0005515;GO:0101031;GO:0051050;GO:0005524;GO:0005737;GO:0051049;GO:0032559;GO:0009506;GO:0032879;GO:0030554;GO:0055044;GO:0048518;GO:0035639;GO:0005829;GO:0050789;GO:0032555;GO:0005911;GO:0065007;GO:0017076;GO:0070161;GO:0009987;GO:0032553;GO:0005622;GO:0097367;GO:0030054;GO:0043168;GO:0032991;GO:0000166;GO:0110165;GO:1901265;GO:0044183;GO:0036094;GO:0043167;GO:1901363;GO:0097159;GO:0005488	['GO:0005737' 'GO:0051082' 'GO:0005515' 'GO:0009506' 'GO:0005832' 'GO:0005829' 'GO:0044183' 'GO:0016887' 'GO:0009507' 'GO:0006457' 'GO:0051050']	AT3G03960	AT3G03960.1 | Symbols: | TCP-1/cpn60 chaperonin family protein | chr3:1024432-1027604 FORWARD LENGTH=549	['GO:0005737' 'GO:0051082' 'GO:0005515' 'GO:0009506' 'GO:0005832' 'GO:0005829' 'GO:0044183' 'GO:0016887' 'GO:0009507' 'GO:0006457' 'GO:0051050']	0	LOC_Os03g59020.1	LOC_Os03g59020.1 protein|T-complex protein, putative, expressed	['GO:0019538' 'GO:0009987' 'GO:0016020' 'GO:0000166' 'GO:0005575' 'GO:0005515' 'GO:0005829']	0	HORVU.MOREX.r3.4HG0370780.1	chr4H	308571807	308576771	high	T-complex protein 1 subunit theta
BaRT2v18chr6HG310290	Tripeptidyl-peptidase 2	Tripeptidyl-peptidase II	X6DAP.aoc.n4-X6DAP.WT	0.0115867	-0.633719	33.5983	41.2958	63.9417	60.3652	69.053	65.0165	27.3673	26.4624	28.7253	31.9	32.5825	39.5042	BaRT2v18chr6HG310290.1	chr6H	Tripeptidyl-peptidase II	GO:0008240;GO:0006508;GO:0005829;GO:0070008;GO:0019538;GO:0022626;GO:0004177;GO:1901564;GO:0005774;GO:0004252;GO:0043170;GO:0005773;GO:0008238;GO:0006807;GO:0098588;GO:0008236;GO:0044238;GO:0009507;GO:0017171;GO:0071704;GO:0009536;GO:0004175;GO:0031090;GO:0008152;GO:0008233;GO:0018279;GO:0005737;GO:0140096;GO:0018196;GO:0043231;GO:0016787;GO:0043227;GO:0006487;GO:0003729;GO:0008250;GO:0006486;GO:0003824;GO:0005840;GO:0043413;GO:0003723;GO:0043232;GO:0009101;GO:0043228;GO:0009100;GO:0003676;GO:0140534;GO:0070085;GO:1901363;GO:0043229;GO:0018193;GO:0097159;GO:0043226;GO:1901137;GO:0005488;GO:0005622;GO:0006464;GO:0005789;GO:0036211;GO:0098827;GO:1901135;GO:0042175;GO:0043412;GO:1990234;GO:0071555;GO:0005783;GO:0045229;GO:0031984;GO:0071554;GO:0012505;GO:0034645;GO:0098796;GO:0009059;GO:1902494;GO:0044267;GO:0032991;GO:1901566;GO:0016020;GO:0016043;GO:0044260;GO:0016021;GO:0044249;GO:0031224;GO:0071840;GO:0110165;GO:1901576;GO:0009058;GO:0044237;GO:0009987;GO:0008240;GO:0006508;GO:0005829;GO:0070008;GO:0019538;GO:0022626;GO:0004177;GO:1901564;GO:0005774;GO:0004252;GO:0043170;GO:0005773;GO:0008238;GO:0006807;GO:0098588;GO:0008236;GO:0044238;GO:0009507;GO:0017171;GO:0071704;GO:0009536;GO:0004175;GO:0031090;GO:0008152;GO:0008233;GO:0018279;GO:0005737;GO:0140096;GO:0018196;GO:0043231;GO:0016787;GO:0043227;GO:0006487;GO:0003729;GO:0005840;GO:0006486;GO:0003824;GO:0008250;GO:0043413;GO:0003723;GO:0043232;GO:0009101;GO:0043228;GO:0009100;GO:0003676;GO:0140534;GO:0070085;GO:1901363;GO:0043229;GO:0018193;GO:0097159;GO:0043226;GO:1901137;GO:0005488;GO:0005622;GO:0006464;GO:0005789;GO:0036211;GO:0098827;GO:1901135;GO:0042175;GO:0043412;GO:1990234;GO:0071555;GO:0005783;GO:0045229;GO:0031984;GO:0071554;GO:0012505;GO:0034645;GO:0098796;GO:0009059;GO:1902494;GO:0044267;GO:0032991;GO:1901566;GO:0016020;GO:0016043;GO:0044260;GO:0016021;GO:0044249;GO:0031224;GO:0071840;GO:0110165;GO:1901576;GO:0009058;GO:0044237;GO:0009987;GO:0008240;GO:0006508;GO:0005829;GO:0070008;GO:0019538;GO:0022626;GO:0004177;GO:1901564;GO:0005774;GO:0004252;GO:0043170;GO:0005773;GO:0008238;GO:0006807;GO:0098588;GO:0008236;GO:0044238;GO:0031090;GO:0017171;GO:0071704;GO:0009507;GO:0004175;GO:0008152;GO:0009536;GO:0008233;GO:0018279;GO:0008250;GO:0140096;GO:0018196;GO:0005737;GO:0016787;GO:0006487;GO:0043231;GO:0003824;GO:0043227;GO:0006486;GO:0003729;GO:0140534;GO:0043413;GO:0003723;GO:0005840;GO:0009101;GO:0009100;GO:0043232;GO:0003676;GO:0070085;GO:0005622;GO:1901363;GO:0043228;GO:0018193;GO:0097159;GO:0043229;GO:1901137;GO:0005488;GO:0005789;GO:0006464;GO:0098827;GO:0036211;GO:0042175;GO:1901135;GO:0043226;GO:0043412;GO:1990234;GO:0034645;GO:0005783;GO:0009059;GO:0031984;GO:0044267;GO:0012505;GO:1901566;GO:0098796;GO:0044260;GO:1902494;GO:0044249;GO:0032991;GO:1901576;GO:0016020;GO:0009058;GO:0044237;GO:0016021;GO:0009987;GO:0031224;GO:0110165	['GO:0004252' 'GO:0003729' 'GO:0022626' 'GO:0008240' 'GO:0005773' 'GO:0009507' 'GO:0006508' 'GO:0005829' 'GO:0000325' 'GO:0005737' 'GO:1901149']	AT4G20850	AT4G20850.1 | Symbols: TPP2 | tripeptidyl peptidase ii | chr4:11160935-11169889 REVERSE LENGTH=1380	['GO:0004252' 'GO:0003729' 'GO:0022626' 'GO:0008240' 'GO:0005773' 'GO:0009507' 'GO:0006508' 'GO:0005829' 'GO:0000325' 'GO:0005737' 'GO:1901149']	0	LOC_Os02g44520.1	LOC_Os02g44520.1 protein|OsSub19 - Putative Subtilisin homologue, expressed	['GO:0016787' 'GO:0016020' 'GO:0008152' 'GO:0005737' 'GO:0005773' 'GO:0019538' 'GO:0005840' 'GO:0005829' 'GO:0009536']	0	HORVU.MOREX.r3.6HG0601930.1	chr6H	421268399	421290821	high	Tripeptidyl-peptidase 2
BaRT2v18chr5HG238030	Calcium-transporting ATPase	Calcium-transporting ATPase	X6DAP.aoc.n4-X6DAP.WT	0.00683207	-0.633804	8.46866	9.16971	12.6101	12.5253	14.7231	18.0926	5.31864	6.50713	5.47573	7.08837	6.24403	5.89086	BaRT2v18chr5HG238030.2	chr5H	Calcium-transporting ATPase	GO:0005388;GO:0070588;GO:0005887;GO:0005516;GO:0006816;GO:0031226;GO:0015085;GO:0030001;GO:0016021;GO:0015662;GO:0098662;GO:0031224;GO:0019829;GO:0098660;GO:0016020;GO:0042625;GO:0098655;GO:0043231;GO:0046873;GO:0006812;GO:0043227;GO:0005515;GO:0034220;GO:0005886;GO:0022890;GO:0006811;GO:0071944;GO:0008324;GO:0055085;GO:0043229;GO:0015318;GO:0006810;GO:0043226;GO:0015075;GO:0051234;GO:0005622;GO:0022857;GO:0051179;GO:0110165;GO:0005215;GO:0009987;GO:0005524;GO:0032559;GO:0030554;GO:0035639;GO:0032555;GO:0017076;GO:0032553;GO:0097367;GO:0043168;GO:0000166;GO:1901265;GO:0036094;GO:0043167;GO:1901363;GO:0097159;GO:0005488;GO:0046872;GO:0043169	['GO:0005388' 'GO:0043231' 'GO:0005773' 'GO:0043069' 'GO:0005887' 'GO:0000325' 'GO:0019829' 'GO:0055081' 'GO:0009507' 'GO:0042742' 'GO:0009705' 'GO:0005886' 'GO:0005794' 'GO:0070588']	AT3G57330	AT3G57330.1 | Symbols: ACA11 | autoinhibited Ca2+-ATPase 11 | chr3:21211655-21216375 REVERSE LENGTH=1025	['GO:0005388' 'GO:0043231' 'GO:0005773' 'GO:0043069' 'GO:0005887' 'GO:0000325' 'GO:0019829' 'GO:0055081' 'GO:0009507' 'GO:0042742' 'GO:0009705' 'GO:0005886' 'GO:0005794' 'GO:0070588']	0	LOC_Os12g04220.1	LOC_Os12g04220.1 protein|calcium-transporting ATPase, plasma membrane-type, putative, expressed	['GO:0006810' 'GO:0009987' 'GO:0008219' 'GO:0006950' 'GO:0009628' 'GO:0016787' 'GO:0005215' 'GO:0009607' 'GO:0005773' 'GO:0016020' 'GO:0008150' 'GO:0009056' 'GO:0006139' 'GO:0005515' 'GO:0009536']	0	HORVU.MOREX.r3.5HG0461290.1	chr5H	301060084	301066986	high	Calcium-transporting ATPase
BaRT2v18chr2HG107650	Thymidylate synthase	Bifunctional dihydrofolate reductase-thymidylate synthase	X6DAP.aoc.n4-X6DAP.WT	0.00157866	-0.634166	20.4344	17.704	23.5085	30.406	28.7861	26.5194	6.59975	7.40889	5.73566	5.75909	6.36714	5.35624	BaRT2v18chr2HG107650.10	chr2H	Bifunctional dihydrofolate reductase-thymidylate synthase		['GO:0005829' 'GO:0046654' 'GO:0009257' 'GO:0004146' 'GO:0006231' 'GO:0005737' 'GO:0004799' 'GO:0005739' 'GO:0005515']	AT2G16370	AT2G16370.1 | Symbols: THY-1 | thymidylate synthase 1 | chr2:7082038-7084333 REVERSE LENGTH=519	['GO:0005829' 'GO:0046654' 'GO:0009257' 'GO:0004146' 'GO:0006231' 'GO:0005737' 'GO:0004799' 'GO:0005739' 'GO:0005515']	0	LOC_Os11g29390.1	LOC_Os11g29390.1 protein|bifunctional dihydrofolate reductase-thymidylate synthase, putative, expressed	['GO:0005829' 'GO:0009058' 'GO:0009987' 'GO:0016740' 'GO:0008152' 'GO:0003824']	0	HORVU.MOREX.r3.2HG0205550.1	chr2H	637274895	637282447	high	Thymidylate synthase
BaRT2v18chr2HG070020	Brefeldin A-inhibited guanine nucleotide-exchange protein	HOPM interactor 7;SEC7 domain-containing protein;Brefeldin A-inhibited guanine nucleotide-exchange protein 5	X6DAP.aoc.n4-X6DAP.WT	0.00286573	-0.634662	41.8091	40.9249	54.3147	61.0597	67.9429	64.3549	15.5623	17.3685	17.9363	19.8962	20.4482	21.8505	BaRT2v18chr2HG070020.3	chr2H	HOPM interactor 7;SEC7 domain-containing protein;Brefeldin A-inhibited guanine nucleotide-exchange protein 5	GO:0032012;GO:0005085;GO:0005829;GO:0046578;GO:0030695;GO:0005737;GO:0051056;GO:0060589;GO:0005622;GO:1902531;GO:0030234;GO:0005802;GO:0009966;GO:0098772;GO:0016020;GO:0010646;GO:0098791;GO:0023051;GO:0005794;GO:0048583;GO:0031984;GO:0050790;GO:0012505;GO:0065009;GO:0043231;GO:0015031;GO:0043227;GO:0045184;GO:0043229;GO:0008104;GO:0043226;GO:0015833;GO:0110165;GO:0042886;GO:0033036;GO:0071705;GO:0071702;GO:0006820;GO:0006811;GO:0050794;GO:0050789;GO:0065007;GO:0006810;GO:0051234;GO:0051179	['GO:0006955' 'GO:0005802' 'GO:0032012' 'GO:0006886' 'GO:0016192' 'GO:2000067' 'GO:0005515' 'GO:0042742' 'GO:0005769' 'GO:0005634' 'GO:0005829' 'GO:0045087' 'GO:0031338' 'GO:2000012']	AT3G43300	AT3G43300.1 | Symbols: ATMIN7, BEN1 | HOPM interactor 7 | chr3:15234235-15245034 REVERSE LENGTH=1758	['GO:0006955' 'GO:0005802' 'GO:0032012' 'GO:0006886' 'GO:0016192' 'GO:2000067' 'GO:0005515' 'GO:0042742' 'GO:0005769' 'GO:0005634' 'GO:0005829' 'GO:0045087' 'GO:0031338' 'GO:2000012']	0	LOC_Os07g37750.1	LOC_Os07g37750.1 protein|ATMIN7, putative, expressed	['GO:0006950' 'GO:0009607' 'GO:0030234' 'GO:0008152' 'GO:0005794' 'GO:0006810' 'GO:0009987' 'GO:0005515' 'GO:0005829' 'GO:0040007' 'GO:0005768']	0	HORVU.MOREX.r3.2HG0134530.1	chr2H	163863810	163879367	high	Brefeldin A-inhibited guanine nucleotide-exchange protein
BaRT2v18chr5HG256470	Receptor-like protein kinase	Protein kinase domain-containing protein	X6DAP.aoc.n4-X6DAP.WT	0.0274658	-0.634706	1.29716	1.29105	1.20464	1.70171	1.99789	2.31026	0.806252	0.851761	1.15252	0.944276	1.03016	1.00452	BaRT2v18chr5HG256470.1	chr5H	Protein kinase domain-containing protein	GO:0045927;GO:0004672;GO:0040008;GO:0016773;GO:0048518;GO:0016301;GO:0006468;GO:0140096;GO:0006464;GO:0016772;GO:0036211;GO:0005524;GO:0043412;GO:0032559;GO:0016310;GO:0030554;GO:0035639;GO:0006796;GO:0032555;GO:0006793;GO:0017076;GO:0044267;GO:0032553;GO:0050789;GO:0097367;GO:0065007;GO:0043168;GO:0019538;GO:0000166;GO:0044260;GO:1901265;GO:1901564;GO:0036094;GO:0043170;GO:0016740;GO:0006807;GO:0043167;GO:0044238;GO:1901363;GO:0044237;GO:0097159;GO:0071704;GO:0005488;GO:0008152;GO:0004674;GO:0009987;GO:0003824	['GO:0090567' 'GO:0048316' 'GO:0010629' 'GO:0009755' 'GO:0006952' 'GO:0009507' 'GO:0009888' 'GO:0098542']	AT1G34320	AT1G34320.1 | Symbols: | Protein of unknown function (DUF668) | chr1:12520713-12524046 FORWARD LENGTH=657	['GO:0090567' 'GO:0048316' 'GO:0010629' 'GO:0009755' 'GO:0006952' 'GO:0009507' 'GO:0009888' 'GO:0098542']	3.17e-76	LOC_Os04g30030.1	LOC_Os04g30030.1 protein|cysteine-rich receptor-like protein kinase 12 precursor, putative, expressed	['GO:0005575' 'GO:0008152' 'GO:0009987' 'GO:0016301' 'GO:0000166' 'GO:0006464']	5.68e-91	HORVU.MOREX.r3.5HG0495030.1	chr5H	490047769	490053348	high	Receptor-like protein kinase
BaRT2v18chr7HG355890	Kinesin-like protein	kinesin-like protein KIN-5C;kinesin-like protein KIN-5C isoform X2;Kinesin-related protein8;Kinesin-related protein4;Kinesin motor domain-containing protein;125 kDa kinesin-related protein isoform X2	X6DAP.aoc.n4-X6DAP.WT	0.00305443	-0.63525	18.7155	24.4677	26.4333	37.8971	37.1079	37.0317	5.0735	4.94536	4.92528	5.85661	5.55247	7.22531	BaRT2v18chr7HG355890.1	chr7H	kinesin-like protein KIN-5C;kinesin-like protein KIN-5C isoform X2;Kinesin-related protein8;Kinesin-related protein4;Kinesin motor domain-containing protein;125 kDa kinesin-related protein isoform X2	GO:0003777;GO:0007018;GO:0005874;GO:0008017;GO:0007017;GO:0099513;GO:0015631;GO:0006928;GO:0099512;GO:0003774;GO:0099081;GO:0009987;GO:0008092;GO:0099080;GO:0016192;GO:0005515;GO:0015630;GO:0015031;GO:0005856;GO:0017111;GO:0045184;GO:0016462;GO:0043232;GO:0008104;GO:0016818;GO:0043228;GO:0015833;GO:0016817;GO:0043229;GO:0042886;GO:0008574;GO:0043226;GO:0033036;GO:0005524;GO:0005622;GO:0071705;GO:0032559;GO:0005819;GO:0071702;GO:0030554;GO:0031410;GO:0006820;GO:0035639;GO:0097708;GO:0006811;GO:0032555;GO:0031982;GO:0006810;GO:0017076;GO:0005737;GO:0051234;GO:0032553;GO:0016021;GO:0051179;GO:0097367;GO:0031224;GO:1990939;GO:0043227;GO:0043168;GO:0016020;GO:0000166;GO:0110165;GO:1901265;GO:0036094;GO:0016787;GO:0043167;GO:1901363;GO:0097159;GO:0005488;GO:0016887;GO:0003824;GO:0003777;GO:0007018;GO:0005874;GO:0008017;GO:0007017;GO:0099513;GO:0015631;GO:0006928;GO:0099512;GO:0003774;GO:0099081;GO:0009987;GO:0008092;GO:0099080;GO:0015630;GO:0005515;GO:0005856;GO:0017111;GO:0016462;GO:0043232;GO:0016818;GO:0043228;GO:0016817;GO:0043229;GO:0008574;GO:0043226;GO:0005524;GO:0005622;GO:0032559;GO:0005819;GO:0030554;GO:0005737;GO:0035639;GO:0110165;GO:0032555;GO:0017076;GO:0032553;GO:0097367;GO:0043168;GO:0000166;GO:1901265;GO:1990939;GO:0036094;GO:0016787;GO:0043167;GO:1901363;GO:0097159;GO:0005488;GO:0016887;GO:0003824	['GO:0048316' 'GO:0003777' 'GO:0008017' 'GO:0009888' 'GO:0007018' 'GO:0005737']	AT2G36200	AT2G36200.1 | Symbols: | P-loop containing nucleoside triphosphate hydrolases superfamily protein | chr2:15180078-15185189 REVERSE LENGTH=1009	['GO:0048316' 'GO:0003777' 'GO:0008017' 'GO:0009888' 'GO:0007018' 'GO:0005737']	0	LOC_Os05g02670.1	LOC_Os05g02670.1 protein|kinesin motor domain containing protein, putative, expressed	['GO:0009987' 'GO:0008152' 'GO:0000166' 'GO:0003774' 'GO:0005886']	0	HORVU.MOREX.r3.7HG0689320.1	chr7H	251238975	251244940	high	Kinesin-like protein
BaRT2v18chr6HG306900	Polyribonucleotide nucleotidyltransferase	Polynucleotide phosphorylase 1;Polyribonucleotide nucleotidyltransferase	X6DAP.aoc.n4-X6DAP.WT	0.00228873	-0.63654	9.73042	10.3011	13.9178	16.1018	16.6504	16.5027	3.01276	2.80935	2.81428	1.88803	2.27396	2.39215	BaRT2v18chr6HG306900.2	chr6H	Polynucleotide phosphorylase 1;Polyribonucleotide nucleotidyltransferase	GO:0004654;GO:0006402;GO:0005829;GO:0006401;GO:0016779;GO:0005739;GO:0010629;GO:0004518;GO:0005737;GO:0034655;GO:0016788;GO:0043231;GO:0000957;GO:0000175;GO:0043227;GO:0016071;GO:0016772;GO:0005622;GO:0046700;GO:0016896;GO:0043229;GO:0044265;GO:0004532;GO:0043226;GO:0044270;GO:0003723;GO:0110165;GO:1901361;GO:0016796;GO:0019439;GO:0008408;GO:0010605;GO:0004540;GO:0009892;GO:0004527;GO:0009057;GO:0016740;GO:0048519;GO:0003676;GO:0000963;GO:0016787;GO:0000959;GO:0140098;GO:0090305;GO:1901363;GO:0044248;GO:0097159;GO:0006396;GO:0005488;GO:0000958;GO:0003824;GO:1901575;GO:0000965;GO:0140053;GO:0009056;GO:0016070;GO:0090503;GO:0010468;GO:0060255;GO:0019222;GO:0090304;GO:0010467;GO:0090501;GO:0031123;GO:0050789;GO:0065007;GO:0006139;GO:0046483;GO:0006725;GO:1901360;GO:0044260;GO:0034641;GO:0043170;GO:0006807;GO:0044238;GO:0044237;GO:0071704;GO:0008152;GO:0009987;GO:0006397;GO:0006364;GO:0016072;GO:0042254;GO:0022613;GO:0008033;GO:0034470;GO:0006399;GO:0034660;GO:0044085;GO:0071840	['GO:0000957' 'GO:0006401' 'GO:0005739' 'GO:0000963' 'GO:0000175' 'GO:0000965' 'GO:0004654' 'GO:0000958' 'GO:0005829' 'GO:0009507']	AT5G14580	AT5G14580.1 | Symbols: | polyribonucleotide nucleotidyltransferase, putative | chr5:4697612-4703013 REVERSE LENGTH=991	['GO:0000957' 'GO:0006401' 'GO:0005739' 'GO:0000963' 'GO:0000175' 'GO:0000965' 'GO:0004654' 'GO:0000958' 'GO:0005829' 'GO:0009507']	0	LOC_Os02g40460.1	LOC_Os02g40460.1 protein|S1 RNA binding domain containing protein, expressed	['GO:0006139' 'GO:0003723' 'GO:0008152' 'GO:0016740' 'GO:0005739' 'GO:0004518' 'GO:0009056' 'GO:0003676']	0	HORVU.MOREX.r3.6HG0595200.1	chr6H	367870195	367880391	high	Polyribonucleotide nucleotidyltransferase
BaRT2v18chr2HG086640	Kinesin-like protein	Kinesin-1;Kinesin motor domain-containing protein	X6DAP.aoc.n4-X6DAP.WT	0.00586801	-0.63671	10.6281	14.2404	15.938	23.5339	21.1286	21.7681	3.04305	2.83041	3.54968	4.15857	4.34562	5.75604	BaRT2v18chr2HG086640.4	chr2H	Kinesin-1;Kinesin motor domain-containing protein	GO:0003777;GO:0007018;GO:0005874;GO:0008017;GO:0007017;GO:0099513;GO:0015631;GO:0099512;GO:0006928;GO:0003774;GO:0099081;GO:0051225;GO:0008092;GO:0099080;GO:0007051;GO:0015630;GO:0005515;GO:0000226;GO:0005856;GO:0017111;GO:0070925;GO:0016462;GO:0043232;GO:0007010;GO:0016818;GO:0043228;GO:0022402;GO:0016817;GO:0043229;GO:0007049;GO:0005524;GO:0043226;GO:0022607;GO:0032559;GO:0005871;GO:0006996;GO:0030554;GO:0005875;GO:0044085;GO:0035639;GO:0005622;GO:0016043;GO:0032555;GO:0071840;GO:0032991;GO:0017076;GO:0009987;GO:0110165;GO:0032553;GO:0097367;GO:0043168;GO:0000166;GO:1901265;GO:0036094;GO:0016787;GO:0043167;GO:1901363;GO:0097159;GO:0005488;GO:0016887;GO:0003824	['GO:0051225' 'GO:0005871' 'GO:0000226' 'GO:0016887' 'GO:0005874' 'GO:0008017' 'GO:0003777' 'GO:0005634' 'GO:0005876' 'GO:0007018']	AT4G05190	AT4G05190.1 | Symbols: ATK5 | kinesin 5 | chr4:2675338-2679482 FORWARD LENGTH=790	['GO:0051225' 'GO:0005871' 'GO:0000226' 'GO:0016887' 'GO:0005874' 'GO:0008017' 'GO:0003777' 'GO:0005634' 'GO:0005876' 'GO:0007018']	0	LOC_Os04g53760.2	LOC_Os04g53760.2 protein|kinesin motor domain containing protein, putative, expressed	['GO:0016043' 'GO:0009987' 'GO:0005634' 'GO:0008152' 'GO:0007049' 'GO:0003774' 'GO:0005856']	0	HORVU.MOREX.r3.2HG0173210.1	chr2H	510338261	510343954	high	Kinesin-like protein
BaRT2v18chr3HG159190	Structural maintenance of chromosomes protein	SMC hinge domain-containing protein	X6DAP.aoc.n4-X6DAP.WT	0.00538925	-0.636735	13.7464	15.1359	21.9552	24.9082	24.3043	23.9942	4.94728	4.89825	4.96655	4.46442	5.13613	6.00915	BaRT2v18chr3HG159190.1	chr3H	SMC hinge domain-containing protein	GO:0051321;GO:0005694;GO:0005524;GO:0030261;GO:0005634;GO:0032559;GO:0006323;GO:0043232;GO:0030554;GO:0022414;GO:0043228;GO:0035639;GO:0000003;GO:0032555;GO:0043231;GO:0007049;GO:0017076;GO:0043227;GO:0071103;GO:0032553;GO:0043229;GO:0051276;GO:0097367;GO:0043226;GO:0006996;GO:0043168;GO:0005622;GO:0016043;GO:0000166;GO:0110165;GO:0071840;GO:1901265;GO:0016021;GO:0036094;GO:0009987;GO:0031224;GO:0043167;GO:0055085;GO:0016020;GO:1901363;GO:0006810;GO:0097159;GO:0051234;GO:0005488;GO:0051179;GO:0015267;GO:0022803;GO:0022857;GO:0005215;GO:0016787;GO:0003824;GO:0051321;GO:0005694;GO:0005524;GO:0030261;GO:0005634;GO:0032559;GO:0006323;GO:0043232;GO:0030554;GO:0022414;GO:0043228;GO:0035639;GO:0000003;GO:0032555;GO:0043231;GO:0007049;GO:0017076;GO:0043227;GO:0071103;GO:0032553;GO:0043229;GO:0051276;GO:0097367;GO:0043226;GO:0006996;GO:0043168;GO:0005622;GO:0016043;GO:0000166;GO:0110165;GO:0071840;GO:1901265;GO:0016021;GO:0036094;GO:0009987;GO:0031224;GO:0043167;GO:0055085;GO:0016020;GO:1901363;GO:0006810;GO:0097159;GO:0051234;GO:0005488;GO:0051179;GO:0015267;GO:0022803;GO:0022857;GO:0005215;GO:0016787;GO:0003824;GO:0051321;GO:0005694;GO:0005524;GO:0030261;GO:0005634;GO:0032559;GO:0006323;GO:0043232;GO:0030554;GO:0022414;GO:0043228;GO:0035639;GO:0000003;GO:0032555;GO:0043231;GO:0007049;GO:0017076;GO:0043227;GO:0071103;GO:0032553;GO:0043229;GO:0051276;GO:0097367;GO:0043226;GO:0006996;GO:0043168;GO:0005622;GO:0016043;GO:0000166;GO:0110165;GO:0071840;GO:1901265;GO:0016021;GO:0036094;GO:0009987;GO:0031224;GO:0043167;GO:0055085;GO:0016020;GO:1901363;GO:0006810;GO:0097159;GO:0051234;GO:0005488;GO:0051179;GO:0015267;GO:0022803;GO:0022857;GO:0005215;GO:0016787;GO:0003824	['GO:0022857' 'GO:0007076' 'GO:0000796' 'GO:0016887' 'GO:0000793' 'GO:0000785' 'GO:0003682']	AT5G62410	AT5G62410.1 | Symbols: SMC2, TTN3, ATCAP-E1, ATSMC4 | structural maintenance of chromosomes 2 | chr5:25056308-25062436 FORWARD LENGTH=1175	['GO:0022857' 'GO:0007076' 'GO:0000796' 'GO:0016887' 'GO:0000793' 'GO:0000785' 'GO:0003682']	0	LOC_Os01g67740.1	LOC_Os01g67740.1 protein|chromosome segregation protein, putative, expressed	['GO:0006810' 'GO:0005622' 'GO:0016043' 'GO:0009987' 'GO:0005215']	0	HORVU.MOREX.r3.3HG0304800.1	chr3H	557105665	557115134	high	Structural maintenance of chromosomes protein
BaRT2v18chr2HG088940	Kelch domain-containing 4	Kelch domain-containing protein 4;Putative kelch-type beta propeller;Galactose oxidase/kelch repeat superfamily protein	X6DAP.aoc.n4-X6DAP.WT	0.00279042	-0.636884	20.4432	23.4363	28.7461	36.7731	37.9099	32.7783	13.1533	11.4909	12.0575	12.7669	11.4465	13.4495	BaRT2v18chr2HG088940.2	chr2H	Kelch domain-containing protein 4;Putative kelch-type beta propeller;Galactose oxidase/kelch repeat superfamily protein		['GO:0008150' 'GO:0005737' 'GO:0003674']	AT5G50310	AT5G50310.1 | Symbols: | Galactose oxidase/kelch repeat superfamily protein | chr5:20474562-20479281 FORWARD LENGTH=666	['GO:0008150' 'GO:0005737' 'GO:0003674']	0	LOC_Os04g40740.1	LOC_Os04g40740.1 protein|kelch repeat protein, putative, expressed	['GO:0005575' 'GO:0008150']	0	HORVU.MOREX.r3.2HG0176570.1	chr2H	532984017	532992992	high	Kelch domain-containing 4
BaRT2v18chr6HG288650	pumilio 9	Pumilio RNA-binding repeat	X6DAP.aoc.n4-X6DAP.WT	0.00347976	-0.637356	10.6416	10.8451	13.7231	17.7852	17.3046	16.5389	4.61057	4.03833	5.48479	4.76773	4.17206	5.1027	BaRT2v18chr6HG288650.8	chr6H	Pumilio RNA-binding repeat	GO:0006417;GO:0003723;GO:0030688;GO:0034248;GO:0030686;GO:0003676;GO:0010608;GO:0005730;GO:1901363;GO:0032268;GO:0031981;GO:0097159;GO:0051246;GO:0030684;GO:0005488;GO:0010252;GO:0070013;GO:0003700;GO:0009744;GO:0043233;GO:0140110;GO:0034285;GO:0031974;GO:0003677;GO:2000112;GO:0005634;GO:0010556;GO:1990904;GO:0031326;GO:0043232;GO:0009889;GO:0043228;GO:0010468;GO:0043231;GO:0051171;GO:0043227;GO:0080090;GO:0043229;GO:0031323;GO:0043226;GO:0009749;GO:0032991;GO:0060255;GO:0005622;GO:0019222;GO:0016021;GO:0009746;GO:0031224;GO:0034284;GO:0110165;GO:0000472;GO:0016020;GO:0009743;GO:0000480;GO:0000056;GO:0000447;GO:0000479;GO:0000478;GO:0050794;GO:0000054;GO:0033750;GO:0071428;GO:0000469;GO:0050789;GO:0000466;GO:0000462;GO:0000460;GO:0065007;GO:0000967;GO:0071426;GO:0071166;GO:0006405;GO:0006611;GO:0030490;GO:0051656;GO:0051168;GO:0031503;GO:0034471;GO:0000966;GO:0051640;GO:1901700;GO:0006913;GO:0051169;GO:0050658;GO:0051236;GO:0050657;GO:0006403;GO:0048878;GO:0010033;GO:0042274;GO:0015931;GO:0042592;GO:0090502;GO:0090501;GO:0006886;GO:0006364;GO:0016072;GO:0046907;GO:0034613;GO:0070727;GO:0051649;GO:0065008;GO:0051641;GO:0042254;GO:0042221;GO:0022613;GO:0015031;GO:0045184;GO:0008104;GO:0015833;GO:0034470;GO:0042886;GO:0033036;GO:0090305;GO:0006396;GO:0034660;GO:0071705;GO:0044085;GO:0071702;GO:0006820;GO:0050896;GO:0071840;GO:0016070;GO:0006811;GO:0090304;GO:0010467;GO:0006810;GO:0051234;GO:0051179;GO:0006139;GO:0046483;GO:0006725;GO:1901360;GO:0034641;GO:0043170;GO:0006807;GO:0044238;GO:0044237;GO:0071704;GO:0008152;GO:0009987;GO:0006355;GO:1903506;GO:2001141;GO:0051252;GO:0019219	['GO:0030688' 'GO:0003723' 'GO:0030686' 'GO:0000472' 'GO:0000447' 'GO:0005634' 'GO:0000480' 'GO:0005730' 'GO:0009744' 'GO:0010252' 'GO:0009749' 'GO:0000056']	AT1G72320	AT1G72320.1 | Symbols: APUM23, PUM23 | pumilio 23 | chr1:27228984-27232580 REVERSE LENGTH=753	['GO:0030688' 'GO:0003723' 'GO:0030686' 'GO:0000472' 'GO:0000447' 'GO:0005634' 'GO:0000480' 'GO:0005730' 'GO:0009744' 'GO:0010252' 'GO:0009749' 'GO:0000056']	0	LOC_Os10g25110.1	LOC_Os10g25110.1 protein|pumilio-family RNA binding repeat containing protein, expressed	['GO:0008150' 'GO:0003723' 'GO:0005730' 'GO:0005488']	0	HORVU.MOREX.r3.6HG0550880.1	chr6H	29056317	29062021	high	pumilio 9
BaRT2v18chr6HG316220	Dihydroorotate dehydrogenase (Quinone)	NAD-dependent dihydropyrimidine dehydrogenase subunit PreA;Pyrimidine 1 isoform 1;Putative dihydropyrimidinase	X6DAP.aoc.n4-X6DAP.WT	0.00769606	-0.638107	43.1925	41.6277	67.8428	56.6261	73.6444	71.5109	41.4299	43.8832	40.7967	54.7996	48.5555	44.9014	BaRT2v18chr6HG316220.1	chr6H	NAD-dependent dihydropyrimidine dehydrogenase subunit PreA;Pyrimidine 1 isoform 1;Putative dihydropyrimidinase		['GO:0019483' 'GO:0043562' 'GO:0006212' 'GO:0005886' 'GO:0009570' 'GO:0051536' 'GO:0009536' 'GO:0050661' 'GO:0002058' 'GO:0009507' 'GO:0006210' 'GO:0017113']	AT3G17810	AT3G17810.1 | Symbols: PYD1 | pyrimidine 1 | chr3:6094279-6096289 FORWARD LENGTH=426	['GO:0019483' 'GO:0043562' 'GO:0006212' 'GO:0005886' 'GO:0009570' 'GO:0051536' 'GO:0009536' 'GO:0050661' 'GO:0002058' 'GO:0009507' 'GO:0006210' 'GO:0017113']	0	LOC_Os02g50350.1	LOC_Os02g50350.1 protein|dihydroorotate dihydrogenase protein, putative, expressed	['GO:0009991' 'GO:0007154' 'GO:0006139' 'GO:0009056' 'GO:0003824' 'GO:0009058' 'GO:0009536' 'GO:0008152']	0	HORVU.MOREX.r3.6HG0613490.1	chr6H	496055419	496060550	high	Dihydroorotate dehydrogenase (Quinone)
BaRT2v18chr4HG215940	WD-repeat protein, putative	WD repeat-containing protein 3;Transducin family protein / WD-40 repeat family protein;WD40-repeat-containing subunit of the 18S rRNA processing complex;Katanin p80 WD40 repeat-containing subunit B1 like;Compass-like h3k4 histone methylase component wdr5a	X6DAP.aoc.n4-X6DAP.WT	0.0017373	-0.638119	22.695	23.0245	22.7754	37.1668	35.2084	34.4513	8.66893	6.75012	7.75452	7.3188	7.13836	7.02225	BaRT2v18chr4HG215940.3	chr4H	WD repeat-containing protein 3;Transducin family protein / WD-40 repeat family protein;WD40-repeat-containing subunit of the 18S rRNA processing complex;Katanin p80 WD40 repeat-containing subunit B1 like;Compass-like h3k4 histone methylase component wdr5a	GO:0005730;GO:0030515;GO:0030490;GO:0031981;GO:0042274;GO:0003723;GO:0070013;GO:0006364;GO:0003676;GO:0043233;GO:0016072;GO:1901363;GO:0031974;GO:0042254;GO:0097159;GO:0034388;GO:0022613;GO:0005488;GO:0030686;GO:0034470;GO:0016905;GO:0032040;GO:0006396;GO:0004683;GO:0005634;GO:0034660;GO:0004674;GO:0030684;GO:0044085;GO:0004672;GO:0043232;GO:0071840;GO:0008168;GO:0043228;GO:0016070;GO:0016741;GO:0043231;GO:0090304;GO:0016773;GO:0043227;GO:0010467;GO:0016740;GO:0140513;GO:0006139;GO:0016301;GO:0043229;GO:0046483;GO:0140096;GO:1990904;GO:0006725;GO:0016772;GO:0043226;GO:1901360;GO:0003824;GO:0005622;GO:0034641;GO:0032991;GO:0043170;GO:0006807;GO:0110165;GO:0044238;GO:0044237;GO:0071704;GO:0008152;GO:0009405;GO:0009987;GO:0006468;GO:0044419;GO:0032259;GO:0006464;GO:0036211;GO:0043412;GO:0016310;GO:0006796;GO:0006793;GO:0044267;GO:0019538;GO:0044260;GO:1901564	['GO:0030490' 'GO:0034388' 'GO:0005730' 'GO:0030515' 'GO:0005634' 'GO:0032040']	AT3G21540	AT3G21540.1 | Symbols: | transducin family protein / WD-40 repeat family protein | chr3:7586100-7590856 REVERSE LENGTH=955	['GO:0030490' 'GO:0034388' 'GO:0005730' 'GO:0030515' 'GO:0005634' 'GO:0032040']	0	LOC_Os03g05720.1	LOC_Os03g05720.1 protein|WD domain, G-beta repeat domain containing protein, expressed	['GO:0005730' 'GO:0000166' 'GO:0005622' 'GO:0005886']	0	HORVU.MOREX.r3.4HG0411240.1	chr4H	591039017	591045423	high	WD-repeat protein, putative
BaRT2v18chr7HG341410	Nucleoporin NUP188	Nucleoporin NUP188 like	X6DAP.aoc.n4-X6DAP.WT	0.00208647	-0.639147	11.0553	11.1247	13.7771	16.9166	17.7888	18.6526	4.76231	4.20325	4.63046	4.77333	4.35623	4.86405	BaRT2v18chr7HG341410.1	chr7H	Nucleoporin NUP188 like	GO:0017056;GO:0005643;GO:0006913;GO:0051169;GO:0005635;GO:0005198;GO:0050658;GO:0140513;GO:0051236;GO:0044611;GO:0050657;GO:0012505;GO:0006403;GO:0031967;GO:0015931;GO:0031975;GO:0051028;GO:0005634;GO:0046907;GO:0032991;GO:0051649;GO:0043231;GO:0051641;GO:0043227;GO:0015031;GO:0043229;GO:0045184;GO:0043226;GO:0008104;GO:0005622;GO:0015833;GO:0110165;GO:0042886;GO:0033036;GO:0071705;GO:0071702;GO:0006820;GO:0006606;GO:0051170;GO:0034504;GO:0006405;GO:0051168;GO:0017038;GO:0006811;GO:0072594;GO:0033365;GO:0006886;GO:0006810;GO:0051234;GO:0051179;GO:0034613;GO:0070727;GO:0009987;GO:0017056;GO:0005643;GO:0006913;GO:0051169;GO:0005635;GO:0005198;GO:0050658;GO:0140513;GO:0051236;GO:0044611;GO:0050657;GO:0012505;GO:0006403;GO:0031967;GO:0015931;GO:0031975;GO:0051028;GO:0005634;GO:0046907;GO:0032991;GO:0051649;GO:0043231;GO:0051641;GO:0043227;GO:0015031;GO:0043229;GO:0045184;GO:0043226;GO:0008104;GO:0005622;GO:0015833;GO:0110165;GO:0042886;GO:0033036;GO:0071705;GO:0071702;GO:0006820;GO:0006606;GO:0051170;GO:0034504;GO:0006405;GO:0051168;GO:0017038;GO:0006811;GO:0072594;GO:0033365;GO:0006886;GO:0006810;GO:0051234;GO:0051179;GO:0034613;GO:0070727;GO:0009987	['GO:0006606' 'GO:0006405' 'GO:0044611' 'GO:0005634' 'GO:0017056']	AT4G38760	AT4G38760.1 | Symbols: | Protein of unknown function (DUF3414) | chr4:18085033-18096166 REVERSE LENGTH=1965	['GO:0006606' 'GO:0006405' 'GO:0044611' 'GO:0005634' 'GO:0017056']	0	LOC_Os10g06610.1	LOC_Os10g06610.1 protein|expressed protein	['GO:0003674' 'GO:0005575' 'GO:0008150']	0	HORVU.MOREX.r3.7HG0659670.1	chr7H	61839849	61846807	high	Nucleoporin NUP188
BaRT2v18chr1HG048370	Paired amphipathic helix protein Sin3		X6DAP.aoc.n4-X6DAP.WT	0.0187709	-0.639212	2.60005	3.87541	5.30849	5.0003	6.49549	5.91364	3.33547	3.29415	3.86309	4.20095	4.15483	4.4318	BaRT2v18chr1HG048370.1	chr1H		GO:0003714;GO:0045892;GO:0005634;GO:0003712;GO:1903507;GO:0043231;GO:1902679;GO:0098772;GO:0043227;GO:0051253;GO:0140110;GO:0000118;GO:0045934;GO:0004407;GO:0043229;GO:2000113;GO:0033558;GO:0043226;GO:0010558;GO:0019213;GO:0000785;GO:0031327;GO:0005654;GO:0016811;GO:0009890;GO:0005694;GO:0016810;GO:0051172;GO:0031981;GO:0140096;GO:0031324;GO:0140513;GO:0016787;GO:0048523;GO:0005622;GO:0003824;GO:0010605;GO:0070013;GO:0009892;GO:0043233;GO:0048519;GO:0031974;GO:0006355;GO:1902494;GO:1903506;GO:0032991;GO:2001141;GO:0043232;GO:0051252;GO:0043228;GO:0019219;GO:0110165;GO:2000112;GO:0010556;GO:0031326;GO:0009889;GO:0010468;GO:0051171;GO:0080090;GO:0031323;GO:0060255;GO:0019222;GO:0050794;GO:0050789;GO:0065007;GO:0016575;GO:0006476;GO:0000122;GO:0035601;GO:0098732;GO:0016570;GO:0016569;GO:0006325;GO:0006357;GO:0051276;GO:0006996;GO:0006464;GO:0036211;GO:0016043;GO:0071840;GO:0043412;GO:0044267;GO:0019538;GO:0044260;GO:1901564;GO:0043170;GO:0006807;GO:0044238;GO:0044237;GO:0071704;GO:0008152;GO:0009987;GO:0003714;GO:0045892;GO:0005634;GO:0003712;GO:1903507;GO:0043231;GO:1902679;GO:0098772;GO:0043227;GO:0051253;GO:0140110;GO:0000118;GO:0045934;GO:0004407;GO:0043229;GO:2000113;GO:0033558;GO:0043226;GO:0010558;GO:0019213;GO:0000785;GO:0031327;GO:0005654;GO:0016811;GO:0009890;GO:0005694;GO:0016810;GO:0051172;GO:0031981;GO:0140096;GO:0031324;GO:0140513;GO:0016787;GO:0048523;GO:0005622;GO:0003824;GO:0010605;GO:0070013;GO:0009892;GO:0043233;GO:0048519;GO:0031974;GO:0006355;GO:1902494;GO:1903506;GO:0032991;GO:2001141;GO:0043232;GO:0051252;GO:0043228;GO:0019219;GO:0110165;GO:2000112;GO:0010556;GO:0031326;GO:0009889;GO:0010468;GO:0051171;GO:0080090;GO:0031323;GO:0060255;GO:0019222;GO:0050794;GO:0050789;GO:0065007;GO:0016575;GO:0006476;GO:0000122;GO:0035601;GO:0098732;GO:0016570;GO:0016569;GO:0006325;GO:0006357;GO:0051276;GO:0006996;GO:0006464;GO:0036211;GO:0016043;GO:0071840;GO:0043412;GO:0044267;GO:0019538;GO:0044260;GO:1901564;GO:0043170;GO:0006807;GO:0044238;GO:0044237;GO:0071704;GO:0008152;GO:0009987	['GO:0016575' 'GO:0045892' 'GO:0005634' 'GO:0003714' 'GO:0009737' 'GO:0016580' 'GO:0000122' 'GO:0000785' 'GO:0000118']	AT1G24190	AT1G24190.2 | Symbols: SNL3 | SIN3-like 3 | chr1:8563858-8569927 REVERSE LENGTH=1326	['GO:0016575' 'GO:0045892' 'GO:0005634' 'GO:0003714' 'GO:0009737' 'GO:0016580' 'GO:0000122' 'GO:0000785' 'GO:0000118']	1.55e-38	LOC_Os05g51110.1	LOC_Os05g51110.1 protein|expressed protein	['GO:0009058' 'GO:0006139' 'GO:0005634' 'GO:0009719']	2.01e-152	HORVU.MOREX.r3.1HG0093590.1	chr1H	511869824	511873881	high	Paired amphipathic helix protein Sin3
BaRT2v18chr5HG229040	Heparanase	heparanase-like protein 1 isoform X2;Heparanase-like protein 1;Heparanase-like protein 2;Heparanase-like protein 2, putative, expressed;Heparanase	X6DAP.aoc.n4-X6DAP.WT	0.0072949	-0.639907	6.22065	8.20859	7.09115	10.2882	13.1935	11.0486	2.48714	1.95047	1.61708	2.42052	2.10289	2.35041	BaRT2v18chr5HG229040.13	chr5H	heparanase-like protein 1 isoform X2;Heparanase-like protein 1;Heparanase-like protein 2;Heparanase-like protein 2, putative, expressed;Heparanase	GO:0016798;GO:0009505;GO:0008152;GO:0004566;GO:0005618;GO:0016787;GO:0030312;GO:0004553;GO:0016020;GO:0003824;GO:0071944;GO:0110165;GO:0016021;GO:0031224	['GO:0004566' 'GO:0009505' 'GO:0009826' 'GO:0005618' 'GO:0005576' 'GO:0005886']	AT5G07830	AT5G07830.1 | Symbols: AtGUS2, GUS2 | glucuronidase 2 | chr5:2504168-2506567 FORWARD LENGTH=543	['GO:0004566' 'GO:0009505' 'GO:0009826' 'GO:0005618' 'GO:0005576' 'GO:0005886']	0	LOC_Os12g38920.2	LOC_Os12g38920.2 protein|heparanase-like protein precursor, putative, expressed	['GO:0005618' 'GO:0008152' 'GO:0016787']	0	HORVU.MOREX.r3.5HG0440150.1	chr5H	77554265	77558422	high	Heparanase
BaRT2v18chr5HG241820	Argonaute	Translation initiation factor 2C (eIF-2C);Argonaute/Dicer protein;Putative post-transcriptional gene silencing PAZ-Argonaute family	X6DAP.aoc.n4-X6DAP.WT	0.00155064	-0.640037	11.8732	12.1217	15.9138	19.0768	19.4949	19.821	2.51422	2.4261	2.48954	3.04327	2.74278	2.46434	BaRT2v18chr5HG241820.1	chr5H	Translation initiation factor 2C (eIF-2C);Argonaute/Dicer protein;Putative post-transcriptional gene silencing PAZ-Argonaute family	GO:0031047;GO:0035197;GO:0005634;GO:0016458;GO:0003676;GO:0043231;GO:0010629;GO:0061980;GO:0043227;GO:0010605;GO:1901363;GO:0043229;GO:0009892;GO:0097159;GO:0043226;GO:0048519;GO:0005488;GO:0005622;GO:0010468;GO:0003723;GO:0016021;GO:0060255;GO:0003743;GO:0031224;GO:0019222;GO:0008135;GO:0016020;GO:0050789;GO:0090079;GO:0110165;GO:0065007;GO:0045182;GO:0030422;GO:0016246;GO:0031050;GO:0070918;GO:0006342;GO:0045814;GO:0097549;GO:0034401;GO:0040029;GO:0035194;GO:0016441;GO:0051607;GO:0140546;GO:0009615;GO:0002252;GO:0006305;GO:0006306;GO:0044728;GO:0006325;GO:0098542;GO:0045892;GO:1903507;GO:1902679;GO:0002376;GO:0006304;GO:0051253;GO:0006952;GO:0045934;GO:2000113;GO:0010558;GO:0010608;GO:0031327;GO:0009890;GO:0051707;GO:0043207;GO:0009607;GO:0051172;GO:0031324;GO:0048523;GO:0043414;GO:0051276;GO:0009605;GO:0006996;GO:0044419;GO:0032259;GO:0006950;GO:0006396;GO:0006259;GO:0016043;GO:0071840;GO:0016070;GO:0043412;GO:0006355;GO:1903506;GO:2001141;GO:0051252;GO:0019219;GO:2000112;GO:0010556;GO:0031326;GO:0009889;GO:0051171;GO:0080090;GO:0031323;GO:0050896;GO:0010467;GO:0090304;GO:0050794;GO:0009987;GO:0006139;GO:0046483;GO:0006725;GO:1901360;GO:0044260;GO:0034641;GO:0043170;GO:0006807;GO:0044238;GO:0044237;GO:0071704;GO:0008152;GO:0006413;GO:0006412;GO:0043043;GO:0006518;GO:0043604;GO:0043603;GO:0034645;GO:0009059;GO:0044267;GO:0044271;GO:1901566;GO:0019538;GO:0044249;GO:1901576;GO:0009058;GO:1901564	['GO:0031507' 'GO:0003723' 'GO:0004521' 'GO:0005730' 'GO:0005737' 'GO:0005515' 'GO:0031048' 'GO:0042742' 'GO:0051607' 'GO:0019048' 'GO:0003682' 'GO:0051567' 'GO:0006306' 'GO:0030422' 'GO:0035194' 'GO:0015030' 'GO:0000791' 'GO:0035197' 'GO:0005654']	AT2G27040	AT2G27040.2 | Symbols: AGO4 | Argonaute family protein | chr2:11536795-11541503 REVERSE LENGTH=924	['GO:0031507' 'GO:0003723' 'GO:0004521' 'GO:0005730' 'GO:0005737' 'GO:0005515' 'GO:0031048' 'GO:0042742' 'GO:0051607' 'GO:0019048' 'GO:0003682' 'GO:0051567' 'GO:0006306' 'GO:0030422' 'GO:0035194' 'GO:0015030' 'GO:0000791' 'GO:0035197' 'GO:0005654']	0	LOC_Os01g16870.3	LOC_Os01g16870.3 protein|argonaute, putative, expressed	['GO:0003723' 'GO:0040029' 'GO:0006139' 'GO:0009058' 'GO:0016043' 'GO:0006464' 'GO:0006259' 'GO:0006950' 'GO:0009607' 'GO:0005730' 'GO:0005515' 'GO:0005634' 'GO:0005654']	0	HORVU.MOREX.r3.5HG0468930.1	chr5H	356279092	356286587	high	Argonaute
BaRT2v18chr2HG107890	ABC transporter ATP-binding protein	ABC transporter B family member 19;ATP-binding cassette containing protein	X6DAP.aoc.n4-X6DAP.WT	0.0193031	-0.64048	4.91984	7.65562	7.15245	9.79733	12.2973	9.82989	1.59366	2.82157	2.26992	1.4682	2.35378	1.49501	BaRT2v18chr2HG107890.1	chr2H	ABC transporter B family member 19;ATP-binding cassette containing protein	GO:0042626;GO:0055085;GO:0016021;GO:0015399;GO:0006810;GO:0031224;GO:0022804;GO:0051234;GO:0016020;GO:0016887;GO:0051179;GO:0005887;GO:0017111;GO:0009987;GO:0031226;GO:0016462;GO:0010541;GO:0005886;GO:0016818;GO:0043478;GO:0071944;GO:0016817;GO:0043479;GO:0110165;GO:0022857;GO:0043481;GO:0005215;GO:0043480;GO:0005524;GO:0090691;GO:0032559;GO:0010540;GO:0030554;GO:0010218;GO:0035639;GO:0009958;GO:0032555;GO:0043476;GO:0017076;GO:0009640;GO:0032553;GO:0048859;GO:0097367;GO:0048527;GO:0043168;GO:0010315;GO:0000166;GO:0048528;GO:1901265;GO:0009926;GO:0036094;GO:0010928;GO:0016787;GO:0048443;GO:0043167;GO:0048466;GO:1901363;GO:0090696;GO:0097159;GO:0060918;GO:0005488;GO:0048438;GO:0003824;GO:0048437;GO:0010329;GO:0009630;GO:0080161;GO:0009629;GO:0009639;GO:0048827;GO:0048364;GO:0022622;GO:0009606;GO:0009908;GO:0090567;GO:0009914;GO:0043473;GO:0009637;GO:0099402;GO:0008361;GO:0009411;GO:0048367;GO:0009791;GO:0048608;GO:0061458;GO:0009733;GO:0010817;GO:0032535;GO:0003006;GO:0009416;GO:0090066;GO:0009314;GO:0009725;GO:0009719;GO:0048646;GO:0009628;GO:0022414;GO:0010033;GO:0000003;GO:0009966;GO:0009653;GO:0010646;GO:0023051;GO:0048731;GO:0048583;GO:0007275;GO:0048856;GO:0032501;GO:0032502;GO:0009605;GO:0065008;GO:0042221;GO:0016043;GO:0071840;GO:0050896;GO:0050794;GO:0050789;GO:0065007	['GO:0005886' 'GO:0048364' 'GO:0005515' 'GO:0140359' 'GO:0010541' 'GO:0009958' 'GO:0042626' 'GO:0048443' 'GO:0048527' 'GO:0005634' 'GO:0008361' 'GO:0043481' 'GO:0010540' 'GO:0090691' 'GO:0009640' 'GO:0010218' 'GO:0009637' 'GO:0055085' 'GO:0016021' 'GO:0009639' 'GO:0005829' 'GO:0009733' 'GO:0010329' 'GO:0060918' 'GO:0009926']	AT3G28860	AT3G28860.1 | Symbols: ATMDR1, ATMDR11, PGP19, MDR11, MDR1, ATPGP19, ABCB19, ATABCB19 | ATP binding cassette subfamily B19 | chr3:10870287-10877286 REVERSE LENGTH=1252	['GO:0005886' 'GO:0048364' 'GO:0005515' 'GO:0140359' 'GO:0010541' 'GO:0009958' 'GO:0042626' 'GO:0048443' 'GO:0048527' 'GO:0005634' 'GO:0008361' 'GO:0043481' 'GO:0010540' 'GO:0090691' 'GO:0009640' 'GO:0010218' 'GO:0009637' 'GO:0055085' 'GO:0016021' 'GO:0009639' 'GO:0005829' 'GO:0009733' 'GO:0010329' 'GO:0060918' 'GO:0009926']	0	LOC_Os04g38570.1	LOC_Os04g38570.1 protein|multidrug resistance protein, putative, expressed	['GO:0009719' 'GO:0009628' 'GO:0009606' 'GO:0009908' 'GO:0009791' 'GO:0005515' 'GO:0006810' 'GO:0016020' 'GO:0005886' 'GO:0007165' 'GO:0009987' 'GO:0016043' 'GO:0005215' 'GO:0016787' 'GO:0007275' 'GO:0009605' 'GO:0009056' 'GO:0006139']	0	HORVU.MOREX.r3.2HG0205960.1	chr2H	638284253	638290741	high	ABC transporter ATP-binding protein
BaRT2v18chr7HG333280	Pentatricopeptide repeat-containing protein	Pentatricopeptide repeat-containing protein;Tetratricopeptide repeat (TPR)-like superfamily protein, putative	X6DAP.aoc.n4-X6DAP.WT	0.00157866	-0.64064	16.9048	21.9664	26.0129	34.7456	33.7593	33.9467	7.79422	7.48327	7.19782	7.8774	6.93495	6.66868	BaRT2v18chr7HG333280.2	chr7H	Pentatricopeptide repeat-containing protein;Tetratricopeptide repeat (TPR)-like superfamily protein, putative	GO:0005739;GO:0003729;GO:0032259;GO:0043231;GO:0003723;GO:0008152;GO:0043227;GO:0003676;GO:0043229;GO:1901363;GO:0043226;GO:0097159;GO:0005737;GO:0005488;GO:0005622;GO:0008168;GO:0016741;GO:0016021;GO:0016740;GO:0031224;GO:0016020;GO:0003824;GO:0110165	['GO:0005739' 'GO:0008150' 'GO:0003729']	AT1G60770	AT1G60770.1 | Symbols: | Tetratricopeptide repeat (TPR)-like superfamily protein | chr1:22366959-22368648 REVERSE LENGTH=491	['GO:0005739' 'GO:0008150' 'GO:0003729']	0	LOC_Os04g25410.1	LOC_Os04g25410.1 protein|pentatricopeptide repeat domain containing protein, putative, expressed	['GO:0005739' 'GO:0008150' 'GO:0005488']	0	HORVU.MOREX.r3.7HG0643280.1	chr7H	16399904	16403809	high	Pentatricopeptide repeat-containing protein
BaRT2v18chr2HG085550	rRNA N-glycosidase		X6DAP.aoc.n4-X6DAP.WT	0.0270849	-0.642361	6.49576	7.59185	8.51168	10.7091	12.4472	10.9501	13.9061	9.38257	7.77577	12.4744	10.594	8.60476	BaRT2v18chr2HG085550.1	chr2H		GO:0030598;GO:0017148;GO:0030597;GO:0034249;GO:0016799;GO:0032269;GO:0140102;GO:0051248;GO:0006417;GO:0016798;GO:0034248;GO:0140098;GO:2000113;GO:0016787;GO:0010558;GO:0003824;GO:0010608;GO:0031327;GO:0009890;GO:0010629;GO:0051172;GO:0032268;GO:0051246;GO:0031324;GO:0048523;GO:0010605;GO:0009892;GO:0048519;GO:2000112;GO:0010556;GO:0031326;GO:0009889;GO:0010468;GO:0051171;GO:0080090;GO:0031323;GO:0060255;GO:0019222;GO:0050794;GO:0050789;GO:0065007	NA	NA	NA	NA	NA	NA	NA	NA	NA	HORVU.MOREX.r3.2HG0171220.1	chr2H	496880525	496882872	high	rRNA N-glycosidase
BaRT2v18chr4HG186460	UDP-glucose 6-dehydrogenase	UDP-glucose 6-dehydrogenase 5;UDP-glucose 6-dehydrogenase 4;UDP-glucose 6-dehydrogenase	X6DAP.aoc.n4-X6DAP.WT	0.0177354	-0.642538	88.6307	114.595	196.259	160.188	198.859	183.413	111.705	105.294	89.1106	136.721	94.8626	115.7	BaRT2v18chr4HG186460.1	chr4H	UDP-glucose 6-dehydrogenase 5;UDP-glucose 6-dehydrogenase 4;UDP-glucose 6-dehydrogenase		['GO:0052546' 'GO:0003979' 'GO:0051287' 'GO:0006024' 'GO:0006065' 'GO:0099503' 'GO:0005975' 'GO:0005737' 'GO:0005634' 'GO:0005829']	AT3G29360	AT3G29360.2 | Symbols: | UDP-glucose 6-dehydrogenase family protein | chr3:11267375-11268817 REVERSE LENGTH=480	['GO:0052546' 'GO:0003979' 'GO:0051287' 'GO:0006024' 'GO:0006065' 'GO:0099503' 'GO:0005975' 'GO:0005737' 'GO:0005634' 'GO:0005829']	0	LOC_Os12g25690.1	LOC_Os12g25690.1 protein|UDP-glucose 6-dehydrogenase, putative, expressed	['GO:0003824' 'GO:0005634' 'GO:0008152' 'GO:0000166' 'GO:0005488' 'GO:0005618' 'GO:0005829']	0	HORVU.MOREX.r3.4HG0350900.1	chr4H	102294145	102296928	high	UDP-glucose 6-dehydrogenase
BaRT2v18chr5HG264740	Cytochrome P450 family protein, expressed	Premnaspirodiene oxygenase;Putative ferulate 5-hydroxylase	X6DAP.aoc.n4-X6DAP.WT	0.0275425	-0.643398	30.0044	51.5903	37.7458	70.0799	71.3461	85.2441	1.74151	1.24961	2.14386	2.59318	0.382992	1.75792	BaRT2v18chr5HG264740.1	chr5H	Premnaspirodiene oxygenase;Putative ferulate 5-hydroxylase		['GO:0020037' 'GO:0009753' 'GO:0016020' 'GO:0009611' 'GO:0009888' 'GO:0005506' 'GO:0016709' 'GO:0006520' 'GO:0009507']	AT3G26330	AT3G26330.1 | Symbols: CYP71B37 | cytochrome P450, family 71, subfamily B, polypeptide 37 | chr3:9646873-9648536 REVERSE LENGTH=500	['GO:0020037' 'GO:0009753' 'GO:0016020' 'GO:0009611' 'GO:0009888' 'GO:0005506' 'GO:0016709' 'GO:0006520' 'GO:0009507']	7.03e-135	LOC_Os09g10340.1	LOC_Os09g10340.1 protein|cytochrome P450, putative, expressed	['GO:0003674' 'GO:0005488' 'GO:0003824' 'GO:0008152' 'GO:0019825']	0	HORVU.MOREX.r3.5HG0509500.1	chr5H	524107185	524109359	low	Cytochrome P450 family protein, expressed
BaRT2v18chr4HG197740	Adenylosuccinate lyase	Adenylosuccinate lyase	X6DAP.aoc.n4-X6DAP.WT	0.000928284	-0.644813	26.8827	29.5747	36.0786	46.8439	47.0054	46.0729	10.3192	10.8661	9.52048	9.45318	8.54297	9.05609	BaRT2v18chr4HG197740.4	chr4H	Adenylosuccinate lyase	GO:0004018;GO:0044208;GO:0005737;GO:0070626;GO:0006167;GO:0005622;GO:0016842;GO:0046033;GO:0005576;GO:0016840;GO:0006188;GO:0110165;GO:0046040;GO:0016829;GO:0006189;GO:0003824;GO:0009168;GO:0009127;GO:0009167;GO:0009126;GO:0009156;GO:0009161;GO:0009124;GO:0009123;GO:0009152;GO:0006164;GO:0072522;GO:0009260;GO:0046390;GO:0009150;GO:0006163;GO:0072521;GO:0009259;GO:0019693;GO:0009165;GO:1901293;GO:0009117;GO:0006753;GO:1901137;GO:0090407;GO:0055086;GO:0019637;GO:1901135;GO:0034654;GO:0019438;GO:0018130;GO:1901362;GO:0006796;GO:0006793;GO:0044281;GO:0044271;GO:1901566;GO:0006139;GO:0046483;GO:0006725;GO:1901360;GO:0044249;GO:1901576;GO:0009058;GO:0034641;GO:1901564;GO:0006807;GO:0044238;GO:0044237;GO:0071704;GO:0008152;GO:0009987;GO:0019953;GO:0044703;GO:0022414;GO:0000003;GO:0051704	['GO:0009570' 'GO:0065003' 'GO:0072330' 'GO:0070626' 'GO:0006189' 'GO:0044208' 'GO:0009753' 'GO:0009507' 'GO:0009611' 'GO:0004018']	AT4G18440	AT4G18440.1 | Symbols: | L-Aspartase-like family protein | chr4:10186385-10188832 REVERSE LENGTH=536	['GO:0009570' 'GO:0065003' 'GO:0072330' 'GO:0070626' 'GO:0006189' 'GO:0044208' 'GO:0009753' 'GO:0009507' 'GO:0009611' 'GO:0004018']	0	LOC_Os03g19930.1	LOC_Os03g19930.1 protein|adenylosuccinate lyase, putative, expressed	['GO:0008152' 'GO:0006139' 'GO:0009058' 'GO:0003824' 'GO:0009536']	0	HORVU.MOREX.r3.4HG0381360.1	chr4H	420256348	420260594	high	Adenylosuccinate lyase
BaRT2v18chr5HG271710	Transcription initiation factor TFIID subunit 8	BTP domain-containing protein	X6DAP.aoc.n4-X6DAP.WT	0.027442	-0.645004	3.59968	3.30291	5.32088	4.96437	5.89199	5.12832	3.09678	2.36679	3.355	2.94183	3.48661	2.98404	BaRT2v18chr5HG271710.1	chr5H	BTP domain-containing protein	GO:0046982;GO:0046983;GO:0005515;GO:0005488	['GO:0009910' 'GO:0050793' 'GO:0045892' 'GO:0046982' 'GO:0031327' 'GO:0010228' 'GO:0005634']	AT5G65540	AT5G65540.1 | Symbols: | unknown protein; Has 6825 Blast hits to 3811 proteins in 289 species: Archae - 0; Bacteria - 184; Metazoa - 2139; Fungi - 760; Plants - 816; Viruses - 52; Other Eukaryotes - 2874 (source: NCBI BLink). | chr5:26195710-26198112 FORWARD LENGTH=605	['GO:0009910' 'GO:0050793' 'GO:0045892' 'GO:0046982' 'GO:0031327' 'GO:0010228' 'GO:0005634']	2.8e-103	LOC_Os03g58780.1	LOC_Os03g58780.1 protein|expressed protein	['GO:0003674' 'GO:0005575' 'GO:0008150']	0	HORVU.MOREX.r3.5HG0520890.1	chr5H	550957708	550964715	high	Transcription initiation factor TFIID subunit 8
BaRT2v18chr1HG047560	Asparagine synthetase	Asparagine synthetase [glutamine-hydrolyzing]	X6DAP.aoc.n4-X6DAP.WT	0.00166401	-0.645253	10.4058	11.5922	12.8456	18.4138	18.483	16.2434	2.91706	2.58204	2.36372	3.18059	2.3805	3.22902	BaRT2v18chr1HG047560.9	chr1H	Asparagine synthetase [glutamine-hydrolyzing]	GO:0004066;GO:0006529;GO:0005829;GO:0006528;GO:0016884;GO:0090575;GO:0009067;GO:0016879;GO:0005667;GO:0009066;GO:0016874;GO:0005737;GO:0006541;GO:0005524;GO:0000785;GO:0009064;GO:0032559;GO:0005622;GO:1901607;GO:0030554;GO:0005694;GO:0008652;GO:0035639;GO:0140513;GO:1901605;GO:0032555;GO:0005634;GO:0046394;GO:0017076;GO:0032991;GO:0016053;GO:0032553;GO:0043232;GO:0006520;GO:0097367;GO:0043228;GO:0044283;GO:0043168;GO:0043231;GO:0019752;GO:0000166;GO:0043227;GO:0043436;GO:1901265;GO:0043229;GO:0006082;GO:0036094;GO:0043226;GO:0044281;GO:0043167;GO:0110165;GO:1901566;GO:1901363;GO:0044249;GO:0097159;GO:1901576;GO:0005488;GO:0009058;GO:0003824;GO:1901564;GO:0000978;GO:0006807;GO:0000987;GO:0044238;GO:0000977;GO:0044237;GO:0000976;GO:0071704;GO:0001067;GO:0008152;GO:1990837;GO:0000981;GO:0009987;GO:0003690;GO:0006357;GO:0043565;GO:0006355;GO:0003700;GO:1903506;GO:0140110;GO:2001141;GO:0051252;GO:0003677;GO:0019219;GO:0003676;GO:2000112;GO:0016740;GO:0010556;GO:0031326;GO:0009889;GO:0010468;GO:0051171;GO:0080090;GO:0031323;GO:0070981;GO:0070982;GO:0060255;GO:0019222;GO:0050794;GO:0050789;GO:0065007;GO:0043604;GO:0043603;GO:0044271;GO:0034641	['GO:0070981' 'GO:0006529' 'GO:0004071' 'GO:0004066' 'GO:0009507' 'GO:0005829']	AT5G10240	AT5G10240.1 | Symbols: ASN3 | asparagine synthetase 3 | chr5:3212934-3216418 REVERSE LENGTH=578	['GO:0070981' 'GO:0006529' 'GO:0004071' 'GO:0004066' 'GO:0009507' 'GO:0005829']	0	LOC_Os06g15420.1	LOC_Os06g15420.1 protein|asparagine synthetase, putative, expressed	['GO:0003824' 'GO:0009058' 'GO:0009987' 'GO:0005829']	0	HORVU.MOREX.r3.1HG0092430.1	chr1H	508981549	508987526	high	Asparagine synthetase
BaRT2v18chr3HG131790	WPP domain-associated protein	WPP domain-associated protein	X6DAP.aoc.n4-X6DAP.WT	0.00334689	-0.645418	9.87069	10.6897	15.3452	16.4184	17.8103	16.9004	6.26094	5.98503	5.96699	6.65964	7.06449	7.86327	BaRT2v18chr3HG131790.5	chr3H	WPP domain-associated protein	GO:0016021;GO:0031224;GO:0016020;GO:0110165	['GO:0042742' 'GO:0050832' 'GO:0044248' 'GO:0005739' 'GO:0002376' 'GO:0005634' 'GO:0003674']	AT2G34730	AT2G34730.1 | Symbols: | myosin heavy chain-related | chr2:14654611-14657443 FORWARD LENGTH=825	['GO:0042742' 'GO:0050832' 'GO:0044248' 'GO:0005739' 'GO:0002376' 'GO:0005634' 'GO:0003674']	1.14e-54	LOC_Os09g04810.1	LOC_Os09g04810.1 protein|myosin heavy chain-related, putative, expressed	['GO:0005739']	0	HORVU.MOREX.r3.3HG0250820.1	chr3H	151441780	151444636	high	WPP domain-associated protein
BaRT2v18chrUnG389050	NA		X6DAP.aoc.n4-X6DAP.WT	0.0313697	-0.646215	2.35281	2.92828	4.0853	5.56788	4.68239	3.64126	2.30316	2.00963	2.38965	2.77807	2.89119	2.69187	BaRT2v18chrUnG389050.1	chrUn			['GO:0005737' 'GO:0003777' 'GO:0008017' 'GO:0007018' 'GO:0005634']	AT1G59540	AT1G59540.2 | Symbols: ZCF125 | P-loop containing nucleoside triphosphate hydrolases superfamily protein | chr1:21874578-21879382 FORWARD LENGTH=731	['GO:0005737' 'GO:0003777' 'GO:0008017' 'GO:0007018' 'GO:0005634']	2.54e-34	LOC_Os11g35090.1	LOC_Os11g35090.1 protein|kinesin motor domain containing protein, putative, expressed	['GO:0009987' 'GO:0008152' 'GO:0000166' 'GO:0003774']	4.61e-44	NA	NA	NA	NA	NA	NA
BaRT2v18chr5HG242540	GBF-interacting protein 1, putative isoform 1	GBF-interacting protein 1-like isoform X2;GBF-interacting protein 1-like isoform X6;GBF-interacting protein 1-like isoform X5;GBF-interacting protein 1	X6DAP.aoc.n4-X6DAP.WT	0.00358282	-0.646247	32.8943	33.7432	46.1603	50.0718	56.3741	54.9111	19.8431	19.705	21.9828	20.8485	21.0257	23.0891	BaRT2v18chr5HG242540.5	chr5H	GBF-interacting protein 1-like isoform X2;GBF-interacting protein 1-like isoform X6;GBF-interacting protein 1-like isoform X5;GBF-interacting protein 1	GO:0051082;GO:0016021;GO:0005515;GO:0031224;GO:0005488;GO:0016020;GO:0110165	['GO:0051082' 'GO:0003729' 'GO:0005829' 'GO:0005634' 'GO:0008150']	AT3G07660	AT3G07660.1 | Symbols: | Kinase-related protein of unknown function (DUF1296) | chr3:2445275-2450372 REVERSE LENGTH=841	['GO:0051082' 'GO:0003729' 'GO:0005829' 'GO:0005634' 'GO:0008150']	9.36e-133	LOC_Os09g08670.1	LOC_Os09g08670.1 protein|protein of unknown function DUF1296 domain containing protein, expressed	['GO:0003674' 'GO:0005575' 'GO:0008150']	0	HORVU.MOREX.r3.5HG0470320.1	chr5H	366905500	366916025	high	GBF-interacting protein 1, putative isoform 1
BaRT2v18chr5HG255710	Nucleolar protein 14	Nucleolar protein 14	X6DAP.aoc.n4-X6DAP.WT	0.00155064	-0.647292	16.7387	14.7294	19.517	25.2775	23.7506	23.8252	8.07132	7.80809	7.76233	8.38966	8.81661	8.47022	BaRT2v18chr5HG255710.1	chr5H	Nucleolar protein 14	GO:0032040;GO:0042254;GO:0030684;GO:0022613;GO:0005730;GO:0044085;GO:0031981;GO:0071840;GO:0070013;GO:0030490;GO:0043233;GO:0042274;GO:0031974;GO:0006364;GO:1990904;GO:0016072;GO:0005634;GO:0034470;GO:0030692;GO:0006396;GO:0032991;GO:0034660;GO:0030689;GO:0016070;GO:0043232;GO:0090304;GO:0043228;GO:0010467;GO:0043231;GO:0006139;GO:0043227;GO:0046483;GO:0030688;GO:0006725;GO:0030686;GO:1901360;GO:0043229;GO:0009987;GO:0043226;GO:0034641;GO:0005622;GO:0043170;GO:0140513;GO:0006807;GO:0044238;GO:0110165;GO:0044237;GO:0016021;GO:0071704;GO:0031224;GO:0008152;GO:0016020;GO:0032040;GO:0042254;GO:0016787;GO:0030684;GO:0022613;GO:0003824;GO:0005730;GO:0044085;GO:0031981;GO:0071840;GO:0070013;GO:0030490;GO:0043233;GO:0042274;GO:0031974;GO:0006364;GO:1990904;GO:0016072;GO:0005634;GO:0034470;GO:0030692;GO:0006396;GO:0032991;GO:0034660;GO:0030689;GO:0016070;GO:0043232;GO:0090304;GO:0043228;GO:0010467;GO:0043231;GO:0006139;GO:0043227;GO:0046483;GO:0030688;GO:0006725;GO:0030686;GO:1901360;GO:0043229;GO:0034641;GO:0043226;GO:0009987;GO:0005622;GO:0043170;GO:0140513;GO:0006807;GO:0044238;GO:0110165;GO:0044237;GO:0071704;GO:0008152;GO:0032040;GO:0042254;GO:0016787;GO:0030684;GO:0022613;GO:0003824;GO:0005730;GO:0044085;GO:0031981;GO:0071840;GO:0070013;GO:0030490;GO:0043233;GO:0042274;GO:0031974;GO:0006364;GO:1990904;GO:0016072;GO:0005634;GO:0034470;GO:0032991;GO:0006396;GO:0030692;GO:0034660;GO:0043232;GO:0016070;GO:0030689;GO:0090304;GO:0043228;GO:0010467;GO:0043231;GO:0006139;GO:0043227;GO:0046483;GO:0030688;GO:0006725;GO:0030686;GO:1901360;GO:0043229;GO:0009987;GO:0043226;GO:0034641;GO:0005622;GO:0043170;GO:0140513;GO:0006807;GO:0044238;GO:0110165;GO:0044237;GO:0071704;GO:0008152;GO:0032040;GO:0042254;GO:0016787;GO:0030684;GO:0022613;GO:0003824;GO:0005730;GO:0044085;GO:0031981;GO:0071840;GO:0070013;GO:0030490;GO:0043233;GO:0042274;GO:0031974;GO:0006364;GO:1990904;GO:0016072;GO:0005634;GO:0034470;GO:0030692;GO:0006396;GO:0032991;GO:0034660;GO:0030689;GO:0016070;GO:0043232;GO:0090304;GO:0043228;GO:0010467;GO:0043231;GO:0006139;GO:0043227;GO:0046483;GO:0030688;GO:0006725;GO:0030686;GO:1901360;GO:0043229;GO:0034641;GO:0043226;GO:0009987;GO:0005622;GO:0043170;GO:0140513;GO:0006807;GO:0044238;GO:0110165;GO:0044237;GO:0016021;GO:0071704;GO:0031224;GO:0008152;GO:0016020	['GO:0003674' 'GO:0008150' 'GO:0032040' 'GO:0005634']	AT1G69070	AT1G69070.1 | Symbols: | FUNCTIONS IN: molecular_function unknown; INVOLVED IN: biological_process unknown; LOCATED IN: cellular_component unknown; EXPRESSED IN: 23 plant structures; EXPRESSED DURING: 13 growth stages; CONTAINS InterPro DOMAIN/s: Nop14-like protein (InterPro:IPR007276); Has 69842 Blast hits to 35213 proteins in 1572 species: Archae - 363; Bacteria - 20593; Metazoa - 20851; Fungi - 8010; Plants - 2912; Viruses - 517; Other Eukaryotes - 16596 (source: NCBI BLink). | chr1:25967421-25971389 REVERSE LENGTH=901	['GO:0003674' 'GO:0008150' 'GO:0032040' 'GO:0005634']	0	LOC_Os03g40110.1	LOC_Os03g40110.1 protein|nop14-like family protein, expressed	['GO:0003674' 'GO:0005829' 'GO:0008150']	0	HORVU.MOREX.r3.5HG0493910.1	chr5H	487006463	487014298	high	Nucleolar protein 14
BaRT2v18chr7HG387110	disease resistance family protein / LRR family protein	Disease resistance protein RPP8;NB-ARC domain containing protein, expressed	X6DAP.aoc.n4-X6DAP.WT	0.0175568	-0.647994	2.26221	1.8851	1.84761	2.42501	3.10781	3.38814	0.438722	0.494481	0.308607	0.359049	0.282512	0.171973	BaRT2v18chr7HG387110.2	chr7H	Disease resistance protein RPP8;NB-ARC domain containing protein, expressed	GO:0043531;GO:0006952;GO:0006950;GO:0032559;GO:0030554;GO:0050896;GO:0032555;GO:0017076;GO:0032553;GO:0097367;GO:0005524;GO:0043168;GO:0000166;GO:1901265;GO:0035639;GO:0036094;GO:0043167;GO:1901363;GO:0097159;GO:0005488;GO:0030246;GO:0008422;GO:0015926;GO:0004553;GO:0016798;GO:0016787;GO:0003824	['GO:0000166' 'GO:0019897' 'GO:0009626' 'GO:0005515' 'GO:0043531' 'GO:0006952' 'GO:0005886']	AT3G07040	AT3G07040.1 | Symbols: RPM1, RPS3 | NB-ARC domain-containing disease resistance protein | chr3:2226244-2229024 REVERSE LENGTH=926	['GO:0000166' 'GO:0019897' 'GO:0009626' 'GO:0005515' 'GO:0043531' 'GO:0006952' 'GO:0005886']	8.58e-61	LOC_Os03g46550.1	LOC_Os03g46550.1 protein|RGH1A, putative, expressed	['GO:0005575' 'GO:0000166' 'GO:0006950']	0	HORVU.MOREX.r3.7HG0751070.1	chr7H	626783661	626785079	high	disease resistance family protein / LRR family protein
BaRT2v18chr5HG281490	Lipase	NB-ARC domain-containing protein;NBS-LRR disease resistance protein homologue (Fragment)	X6DAP.aoc.n4-X6DAP.WT	0.00499449	-0.648482	2.23161	1.9614	1.89589	2.67423	3.25977	3.0195	0.671306	0.849136	0.694426	0.70515	0.802159	0.969124	BaRT2v18chr5HG281490.1	chr5H	NB-ARC domain-containing protein;NBS-LRR disease resistance protein homologue (Fragment)	GO:0043531;GO:0032559;GO:0030554;GO:0032555;GO:0017076;GO:0032553;GO:0097367;GO:0043168;GO:0000166;GO:1901265;GO:0036094;GO:0043167;GO:1901363;GO:0097159;GO:0005488;GO:0005524;GO:0035639	['GO:0043531' 'GO:0005515' 'GO:0006952' 'GO:0005576']	AT3G14470	AT3G14470.1 | Symbols: | NB-ARC domain-containing disease resistance protein | chr3:4857940-4861104 FORWARD LENGTH=1054	['GO:0043531' 'GO:0005515' 'GO:0006952' 'GO:0005576']	1.83e-70	LOC_Os02g16270.2	LOC_Os02g16270.2 protein|xa1, putative, expressed	['GO:0005515' 'GO:0006950']	0	HORVU.MOREX.r3.5HG0461130.1	chr5H	299170345	299170680	low	Lipase
BaRT2v18chr1HG019080	Coatomer subunit gamma	Coatomer subunit gamma	X6DAP.aoc.n4-X6DAP.WT	0.00166401	-0.650941	81.2551	92.7375	120.559	137.779	153.866	142.439	42.8	44.8645	42.3033	49.4371	44.2859	48.2287	BaRT2v18chr1HG019080.1	chr1H	Coatomer subunit gamma	GO:0030126;GO:0006886;GO:0005198;GO:0030663;GO:0016192;GO:0004674;GO:0030137;GO:0046907;GO:0004672;GO:0030660;GO:0034613;GO:0016773;GO:0005798;GO:0070727;GO:0016301;GO:0030120;GO:0051649;GO:0140096;GO:0030662;GO:0051641;GO:0016772;GO:0030135;GO:0015031;GO:0005524;GO:0030117;GO:0045184;GO:0032559;GO:0048475;GO:0008104;GO:0030554;GO:0030659;GO:0015833;GO:0035639;GO:0012506;GO:0042886;GO:0032555;GO:0000139;GO:0033036;GO:0017076;GO:0098791;GO:0071705;GO:0032553;GO:0031410;GO:0071702;GO:0097367;GO:0097708;GO:0006820;GO:0043168;GO:0031982;GO:0006891;GO:0000166;GO:0005794;GO:0006811;GO:1901265;GO:0098588;GO:0006888;GO:0036094;GO:0031984;GO:0006810;GO:0016740;GO:0012505;GO:0051234;GO:0043167;GO:0098796;GO:0048193;GO:1901363;GO:0031090;GO:0051179;GO:0097159;GO:0032991;GO:0009306;GO:0005488;GO:0005793;GO:0035592;GO:0003824;GO:0043231;GO:0071692;GO:0043227;GO:0002790;GO:0043229;GO:0032940;GO:0043226;GO:0046903;GO:0005737;GO:0140352;GO:0005783;GO:0009987;GO:0005622;GO:0006468;GO:0016020;GO:0006464;GO:0036211;GO:0110165;GO:0043412;GO:0016021;GO:0016310;GO:0031224;GO:0006796;GO:0006793;GO:0044267;GO:0019538;GO:0044260;GO:1901564;GO:0043170;GO:0006807;GO:0044238;GO:0044237;GO:0071704;GO:0008152	['GO:0006888' 'GO:0030126' 'GO:0009506' 'GO:0009306' 'GO:0009507' 'GO:0006891' 'GO:0005886' 'GO:0005783' 'GO:0006886' 'GO:0010035' 'GO:0005793' 'GO:0000139' 'GO:0005198' 'GO:0005634']	AT4G34450	AT4G34450.1 | Symbols: | coatomer gamma-2 subunit, putative / gamma-2 coat protein, putative / gamma-2 COP, putative | chr4:16471956-16476795 FORWARD LENGTH=886	['GO:0006888' 'GO:0030126' 'GO:0009506' 'GO:0009306' 'GO:0009507' 'GO:0006891' 'GO:0005886' 'GO:0005783' 'GO:0006886' 'GO:0010035' 'GO:0005793' 'GO:0000139' 'GO:0005198' 'GO:0005634']	0	LOC_Os07g10150.1	LOC_Os07g10150.1 protein|coatomer subunit gamma-2, putative, expressed	['GO:0016020' 'GO:0005515' 'GO:0005575' 'GO:0005488' 'GO:0006810' 'GO:0009987' 'GO:0005829' 'GO:0005198' 'GO:0009536']	0	HORVU.MOREX.r3.1HG0044090.2	chr1H	288081008	288088195	high	Coatomer subunit gamma
BaRT2v18chr2HG095730	Argonaute	Cytochrome f	X6DAP.aoc.n4-X6DAP.WT	0.00275031	-0.651066	23.7865	22.1648	29.4423	34.4814	35.4102	42.1509	17.433	20.5691	18.5441	18.9393	20.7745	18.6443	BaRT2v18chr2HG095730.1	chr2H	Cytochrome f	GO:0031047;GO:0003676;GO:0016021;GO:0016458;GO:1901363;GO:0031224;GO:0010629;GO:0097159;GO:0016020;GO:0010605;GO:0005488;GO:0110165;GO:0009892;GO:0048519;GO:0010468;GO:0060255;GO:0019222;GO:0050789;GO:0065007;GO:0009987;GO:0031047;GO:0003676;GO:0016021;GO:0016458;GO:1901363;GO:0031224;GO:0010629;GO:0097159;GO:0016020;GO:0010605;GO:0005488;GO:0110165;GO:0009892;GO:0048519;GO:0010468;GO:0060255;GO:0019222;GO:0050789;GO:0065007;GO:0009987;GO:0031047;GO:0003676;GO:0016021;GO:0016458;GO:1901363;GO:0031224;GO:0010629;GO:0097159;GO:0016020;GO:0010605;GO:0005488;GO:0110165;GO:0009892;GO:0048519;GO:0010468;GO:0060255;GO:0019222;GO:0050789;GO:0065007;GO:0009987;GO:0031047;GO:0003676;GO:0016021;GO:0016458;GO:1901363;GO:0031224;GO:0010629;GO:0097159;GO:0016020;GO:0010605;GO:0005488;GO:0110165;GO:0009892;GO:0048519;GO:0010468;GO:0060255;GO:0019222;GO:0050789;GO:0065007;GO:0009987;GO:0031047;GO:0003676;GO:0016021;GO:0016458;GO:1901363;GO:0031224;GO:0010629;GO:0097159;GO:0016020;GO:0010605;GO:0005488;GO:0110165;GO:0009892;GO:0048519;GO:0010468;GO:0060255;GO:0019222;GO:0050789;GO:0065007;GO:0009987;GO:0031047;GO:0003676;GO:0016021;GO:0016458;GO:1901363;GO:0031224;GO:0010629;GO:0097159;GO:0016020;GO:0010605;GO:0005488;GO:0110165;GO:0009892;GO:0048519;GO:0010468;GO:0060255;GO:0019222;GO:0050789;GO:0065007;GO:0009987	['GO:0010589' 'GO:0009616' 'GO:0035195' 'GO:0003729' 'GO:0051607' 'GO:0005634' 'GO:0048830' 'GO:0005515' 'GO:0045087' 'GO:0004521' 'GO:0005737' 'GO:0009793' 'GO:0035194' 'GO:0035198' 'GO:0016441' 'GO:0035197' 'GO:0009965' 'GO:0003723' 'GO:0010218' 'GO:0009733' 'GO:0009850' 'GO:0010305' 'GO:0030154' 'GO:0009955']	AT1G48410	AT1G48410.1 | Symbols: AGO1 | Stabilizer of iron transporter SufD / Polynucleotidyl transferase | chr1:17886285-17891892 REVERSE LENGTH=1048	['GO:0010589' 'GO:0009616' 'GO:0035195' 'GO:0003729' 'GO:0051607' 'GO:0005634' 'GO:0048830' 'GO:0005515' 'GO:0045087' 'GO:0004521' 'GO:0005737' 'GO:0009793' 'GO:0035194' 'GO:0035198' 'GO:0016441' 'GO:0035197' 'GO:0009965' 'GO:0003723' 'GO:0010218' 'GO:0009733' 'GO:0009850' 'GO:0010305' 'GO:0030154' 'GO:0009955']	0	LOC_Os04g47870.2	LOC_Os04g47870.2 protein|PINHEAD, putative, expressed	['GO:0009719' 'GO:0006950' 'GO:0009607' 'GO:0009653' 'GO:0007275' 'GO:0005737' 'GO:0004518' 'GO:0040029' 'GO:0009987' 'GO:0030154' 'GO:0005515' 'GO:0009628' 'GO:0005829' 'GO:0003723' 'GO:0005634' 'GO:0008152' 'GO:0000003' 'GO:0009791' 'GO:0009790']	0	HORVU.MOREX.r3.2HG0187760.1	chr2H	588238378	588248645	high	Argonaute
BaRT2v18chr7HG347600	Importin-9	importin-9 isoform X1;Importin N-terminal domain-containing protein;ARM repeat superfamily protein	X6DAP.aoc.n4-X6DAP.WT	0.00465154	-0.651509	12.3698	18.4773	21.5716	27.598	27.9858	31.4537	7.90283	10.0483	9.07956	10.1061	8.90751	10.8879	BaRT2v18chr7HG347600.1	chr7H	importin-9 isoform X1;Importin N-terminal domain-containing protein;ARM repeat superfamily protein	GO:0006886;GO:0005635;GO:0046907;GO:0005829;GO:0034613;GO:0012505;GO:0070727;GO:0031967;GO:0051649;GO:0031975;GO:0051641;GO:0005634;GO:0015031;GO:0043231;GO:0045184;GO:0043227;GO:0008104;GO:0043229;GO:0015833;GO:0043226;GO:0042886;GO:0005737;GO:0033036;GO:0005622;GO:0071705;GO:0110165;GO:0071702;GO:0006820;GO:0006811;GO:0006810;GO:0051234;GO:0006606;GO:0051170;GO:0034504;GO:0051179;GO:0006913;GO:0051169;GO:0017038;GO:0072594;GO:0033365;GO:0009987;GO:0006886;GO:0005635;GO:0046907;GO:0005829;GO:0034613;GO:0012505;GO:0070727;GO:0031967;GO:0051649;GO:0031975;GO:0051641;GO:0005634;GO:0015031;GO:0043231;GO:0045184;GO:0043227;GO:0008104;GO:0043229;GO:0015833;GO:0043226;GO:0042886;GO:0005737;GO:0033036;GO:0016021;GO:0071705;GO:0031224;GO:0071702;GO:0005622;GO:0006820;GO:0016020;GO:0006811;GO:0110165;GO:0006810;GO:0051234;GO:0051179;GO:0006606;GO:0051170;GO:0034504;GO:0006913;GO:0051169;GO:0017038;GO:0009987;GO:0072594;GO:0033365;GO:0006886;GO:0005635;GO:0046907;GO:0005829;GO:0034613;GO:0012505;GO:0070727;GO:0031967;GO:0051649;GO:0031975;GO:0051641;GO:0005634;GO:0015031;GO:0043231;GO:0045184;GO:0043227;GO:0008104;GO:0043229;GO:0015833;GO:0043226;GO:0042886;GO:0005737;GO:0033036;GO:0005622;GO:0071705;GO:0016021;GO:0071702;GO:0031224;GO:0006820;GO:0016020;GO:0006811;GO:0110165;GO:0006810;GO:0051234;GO:0051179;GO:0006606;GO:0051170;GO:0034504;GO:0006913;GO:0051169;GO:0017038;GO:0072594;GO:0033365;GO:0009987;GO:0006886;GO:0005635;GO:0046907;GO:0005829;GO:0034613;GO:0012505;GO:0070727;GO:0031967;GO:0051649;GO:0031975;GO:0051641;GO:0005634;GO:0015031;GO:0043231;GO:0045184;GO:0043227;GO:0008104;GO:0043229;GO:0015833;GO:0043226;GO:0042886;GO:0005737;GO:0033036;GO:0005622;GO:0071705;GO:0016021;GO:0071702;GO:0031224;GO:0006820;GO:0016020;GO:0006811;GO:0110165;GO:0006810;GO:0051234;GO:0051179;GO:0006606;GO:0051170;GO:0034504;GO:0006913;GO:0051169;GO:0017038;GO:0072594;GO:0033365;GO:0009987;GO:0006886;GO:0005635;GO:0046907;GO:0005829;GO:0034613;GO:0012505;GO:0070727;GO:0031967;GO:0051649;GO:0031975;GO:0051641;GO:0005634;GO:0015031;GO:0043231;GO:0045184;GO:0043227;GO:0008104;GO:0043229;GO:0015833;GO:0043226;GO:0042886;GO:0005737;GO:0033036;GO:0005622;GO:0071705;GO:0016021;GO:0071702;GO:0031224;GO:0006820;GO:0016020;GO:0006811;GO:0110165;GO:0006810;GO:0051234;GO:0051179;GO:0006606;GO:0051170;GO:0034504;GO:0006913;GO:0051169;GO:0017038;GO:0072594;GO:0033365;GO:0009987;GO:0006886;GO:0046907;GO:0034613;GO:0070727;GO:0051649;GO:0051641;GO:0015031;GO:0045184;GO:0008104;GO:0015833;GO:0042886;GO:0033036;GO:0071705;GO:0071702;GO:0006820;GO:0006811;GO:0006810;GO:0051234;GO:0051179;GO:0009987;GO:0006886;GO:0005635;GO:0046907;GO:0005829;GO:0034613;GO:0012505;GO:0070727;GO:0031967;GO:0051649;GO:0031975;GO:0051641;GO:0005634;GO:0015031;GO:0043231;GO:0045184;GO:0043227;GO:0008104;GO:0043229;GO:0015833;GO:0043226;GO:0042886;GO:0005737;GO:0033036;GO:0005622;GO:0071705;GO:0016021;GO:0071702;GO:0031224;GO:0006820;GO:0016020;GO:0006811;GO:0110165;GO:0006810;GO:0051234;GO:0051179;GO:0006606;GO:0051170;GO:0034504;GO:0006913;GO:0051169;GO:0017038;GO:0072594;GO:0033365;GO:0009987	['GO:0031267' 'GO:0006606' 'GO:0015031' 'GO:0005829' 'GO:0005635']	AT1G26170	AT1G26170.1 | Symbols: | ARM repeat superfamily protein | chr1:9047539-9054438 REVERSE LENGTH=1022	['GO:0031267' 'GO:0006606' 'GO:0015031' 'GO:0005829' 'GO:0005635']	0	LOC_Os06g16280.1	LOC_Os06g16280.1 protein|expressed protein	['GO:0006810' 'GO:0009987' 'GO:0005634' 'GO:0016020' 'GO:0005635' 'GO:0005215' 'GO:0016043' 'GO:0005488' 'GO:0005737']	0	HORVU.MOREX.r3.7HG0671510.1	chr7H	121233840	121249162	high	Importin-9
BaRT2v18chr2HG054090	ABC subfamily C transporter	ABC transporter C family member 4	X6DAP.aoc.n4-X6DAP.WT	0.00630015	-0.65164	6.86094	5.52297	9.6517	8.88707	9.71312	9.63811	4.08976	3.66257	3.74385	3.55645	3.96726	3.99931	BaRT2v18chr2HG054090.1	chr2H	ABC transporter C family member 4	GO:0042626;GO:0055085;GO:0000325;GO:0015399;GO:0006810;GO:0005774;GO:0022804;GO:0051234;GO:0005773;GO:0016887;GO:0051179;GO:0098588;GO:0017111;GO:0016021;GO:0070734;GO:0016462;GO:0031224;GO:0006342;GO:0016818;GO:0031090;GO:0045814;GO:0016817;GO:0016020;GO:0097549;GO:0022857;GO:0043231;GO:0034401;GO:0005215;GO:0043227;GO:0040029;GO:0005524;GO:0035098;GO:0009987;GO:0032559;GO:0043229;GO:0034968;GO:0030554;GO:0043226;GO:0016571;GO:0035639;GO:0031519;GO:0000122;GO:0032555;GO:0005737;GO:0018022;GO:0017076;GO:0035097;GO:0016458;GO:0032553;GO:0034708;GO:0016570;GO:0097367;GO:0005622;GO:0016569;GO:0043168;GO:0018205;GO:0005654;GO:0000166;GO:0006479;GO:1990234;GO:1901265;GO:0008213;GO:0031981;GO:0036094;GO:0006325;GO:0140513;GO:0016787;GO:0045892;GO:0070013;GO:0043167;GO:1903507;GO:0043233;GO:1901363;GO:1902679;GO:0031974;GO:0097159;GO:0051253;GO:1902494;GO:0005488;GO:0045934;GO:0005634;GO:0003824;GO:2000113;GO:0032991;GO:0046976;GO:0010558;GO:0110165;GO:0031491;GO:0031327;GO:0018024;GO:0009890;GO:0042054;GO:0006357;GO:0016279;GO:0010629;GO:0016278;GO:0051172;GO:0003682;GO:0031324;GO:0008276;GO:0048523;GO:0044877;GO:0010605;GO:0008170;GO:0043414;GO:0008757;GO:0009892;GO:0051276;GO:0008168;GO:0048519;GO:0016741;GO:0018193;GO:0140096;GO:0006996;GO:0016740;GO:0032259;GO:0006464;GO:0036211;GO:0016043;GO:0071840;GO:0043412;GO:0006355;GO:1903506;GO:2001141;GO:0051252;GO:0019219;GO:2000112;GO:0010556;GO:0031326;GO:0009889;GO:0010468;GO:0051171;GO:0080090;GO:0031323;GO:0060255;GO:0019222;GO:0050794;GO:0044267;GO:0050789;GO:0065007;GO:0019538;GO:0044260;GO:1901564;GO:0043170;GO:0006807;GO:0044238;GO:0044237;GO:0071704;GO:0008152;GO:0042626;GO:0055085;GO:0000325;GO:0015399;GO:0006810;GO:0005774;GO:0022804;GO:0051234;GO:0005773;GO:0016887;GO:0051179;GO:0098588;GO:0017111;GO:0016021;GO:0070734;GO:0016462;GO:0031224;GO:0006342;GO:0016818;GO:0016020;GO:0045814;GO:0016817;GO:0031090;GO:0097549;GO:0022857;GO:0043231;GO:0034401;GO:0005215;GO:0043227;GO:0040029;GO:0005524;GO:0035098;GO:0009987;GO:0032559;GO:0043229;GO:0034968;GO:0030554;GO:0031519;GO:0016571;GO:0035639;GO:0043226;GO:0000122;GO:0032555;GO:0005737;GO:0018022;GO:0017076;GO:0035097;GO:0016458;GO:0032553;GO:0034708;GO:0016570;GO:0097367;GO:0016569;GO:0005622;GO:0043168;GO:0018205;GO:0005654;GO:0000166;GO:0006479;GO:1990234;GO:1901265;GO:0008213;GO:0031981;GO:0036094;GO:0006325;GO:0140513;GO:0016787;GO:0045892;GO:0070013;GO:0043167;GO:1903507;GO:0043233;GO:1901363;GO:1902679;GO:0031974;GO:0097159;GO:0051253;GO:1902494;GO:0005488;GO:0045934;GO:0005634;GO:0003824;GO:2000113;GO:0032991;GO:0046976;GO:0010558;GO:0110165;GO:0031491;GO:0031327;GO:0018024;GO:0009890;GO:0042054;GO:0006357;GO:0016279;GO:0010629;GO:0016278;GO:0051172;GO:0003682;GO:0031324;GO:0008276;GO:0048523;GO:0044877;GO:0010605;GO:0008170;GO:0043414;GO:0008757;GO:0009892;GO:0051276;GO:0008168;GO:0048519;GO:0016741;GO:0018193;GO:0140096;GO:0006996;GO:0016740;GO:0032259;GO:0006464;GO:0036211;GO:0016043;GO:0071840;GO:0043412;GO:0006355;GO:1903506;GO:2001141;GO:0051252;GO:0019219;GO:2000112;GO:0010556;GO:0031326;GO:0009889;GO:0010468;GO:0051171;GO:0080090;GO:0031323;GO:0060255;GO:0019222;GO:0050794;GO:0044267;GO:0050789;GO:0065007;GO:0019538;GO:0044260;GO:1901564;GO:0043170;GO:0006807;GO:0044238;GO:0044237;GO:0071704;GO:0008152;GO:0042626;GO:0055085;GO:0000325;GO:0015399;GO:0006810;GO:0005774;GO:0022804;GO:0051234;GO:0005773;GO:0016887;GO:0051179;GO:0098588;GO:0017111;GO:0016021;GO:0070734;GO:0016462;GO:0031224;GO:0006342;GO:0016818;GO:0016020;GO:0045814;GO:0016817;GO:0031090;GO:0097549;GO:0022857;GO:0043231;GO:0034401;GO:0005215;GO:0043227;GO:0040029;GO:0005524;GO:0035098;GO:0009987;GO:0032559;GO:0043229;GO:0034968;GO:0030554;GO:0031519;GO:0016571;GO:0035639;GO:0043226;GO:0000122;GO:0032555;GO:0005737;GO:0018022;GO:0017076;GO:0035097;GO:0016458;GO:0032553;GO:0034708;GO:0016570;GO:0097367;GO:0016569;GO:0005622;GO:0043168;GO:0018205;GO:0005654;GO:0000166;GO:0006479;GO:1990234;GO:1901265;GO:0008213;GO:0031981;GO:0036094;GO:0006325;GO:0140513;GO:0016787;GO:0045892;GO:0070013;GO:0043167;GO:1903507;GO:0043233;GO:1901363;GO:1902679;GO:0031974;GO:0097159;GO:0051253;GO:1902494;GO:0005488;GO:0045934;GO:0005634;GO:0003824;GO:2000113;GO:0032991;GO:0046976;GO:0010558;GO:0110165;GO:0031491;GO:0031327;GO:0018024;GO:0009890;GO:0042054;GO:0006357;GO:0016279;GO:0010629;GO:0016278;GO:0051172;GO:0003682;GO:0031324;GO:0008276;GO:0048523;GO:0044877;GO:0010605;GO:0008170;GO:0043414;GO:0008757;GO:0009892;GO:0051276;GO:0008168;GO:0048519;GO:0016741;GO:0018193;GO:0140096;GO:0006996;GO:0016740;GO:0032259;GO:0006464;GO:0036211;GO:0016043;GO:0071840;GO:0043412;GO:0006355;GO:1903506;GO:2001141;GO:0051252;GO:0019219;GO:2000112;GO:0010556;GO:0031326;GO:0009889;GO:0010468;GO:0051171;GO:0080090;GO:0031323;GO:0060255;GO:0019222;GO:0050794;GO:0044267;GO:0050789;GO:0065007;GO:0019538;GO:0044260;GO:1901564;GO:0043170;GO:0006807;GO:0044238;GO:0044237;GO:0071704;GO:0008152;GO:0042626;GO:0055085;GO:0000325;GO:0015399;GO:0006810;GO:0005774;GO:0022804;GO:0051234;GO:0005773;GO:0016887;GO:0051179;GO:0098588;GO:0017111;GO:0016021;GO:0070734;GO:0016462;GO:0031224;GO:0006342;GO:0016818;GO:0031090;GO:0045814;GO:0016817;GO:0016020;GO:0097549;GO:0022857;GO:0043231;GO:0034401;GO:0005215;GO:0043227;GO:0040029;GO:0005524;GO:0035098;GO:0009987;GO:0032559;GO:0043229;GO:0034968;GO:0030554;GO:0043226;GO:0016571;GO:0035639;GO:0031519;GO:0000122;GO:0032555;GO:0005737;GO:0018022;GO:0017076;GO:0035097;GO:0016458;GO:0032553;GO:0034708;GO:0016570;GO:0097367;GO:0005622;GO:0016569;GO:0043168;GO:0018205;GO:0005654;GO:0000166;GO:0006479;GO:1990234;GO:1901265;GO:0008213;GO:0031981;GO:0036094;GO:0006325;GO:0140513;GO:0016787;GO:0045892;GO:0070013;GO:0043167;GO:1903507;GO:0043233;GO:1901363;GO:1902679;GO:0031974;GO:0097159;GO:0051253;GO:1902494;GO:0005488;GO:0045934;GO:0005634;GO:0003824;GO:2000113;GO:0032991;GO:0046976;GO:0010558;GO:0110165;GO:0031491;GO:0031327;GO:0018024;GO:0009890;GO:0042054;GO:0006357;GO:0016279;GO:0010629;GO:0016278;GO:0051172;GO:0003682;GO:0031324;GO:0008276;GO:0048523;GO:0044877;GO:0010605;GO:0008170;GO:0043414;GO:0008757;GO:0009892;GO:0051276;GO:0008168;GO:0048519;GO:0016741;GO:0018193;GO:0140096;GO:0006996;GO:0016740;GO:0032259;GO:0006464;GO:0036211;GO:0016043;GO:0071840;GO:0043412;GO:0006355;GO:1903506;GO:2001141;GO:0051252;GO:0019219;GO:2000112;GO:0010556;GO:0031326;GO:0009889;GO:0010468;GO:0051171;GO:0080090;GO:0031323;GO:0060255;GO:0019222;GO:0050794;GO:0044267;GO:0050789;GO:0065007;GO:0019538;GO:0044260;GO:1901564;GO:0043170;GO:0006807;GO:0044238;GO:0044237;GO:0071704;GO:0008152	['GO:0005773' 'GO:0005774' 'GO:0008559' 'GO:0042626' 'GO:0000325' 'GO:0005794' 'GO:0005829' 'GO:0055085' 'GO:0016020' 'GO:0009507']	AT3G62700	AT3G62700.1 | Symbols: ATMRP10, MRP10, ABCC14 | multidrug resistance-associated protein 10 | chr3:23190428-23195727 REVERSE LENGTH=1539	['GO:0005773' 'GO:0005774' 'GO:0008559' 'GO:0042626' 'GO:0000325' 'GO:0005794' 'GO:0005829' 'GO:0055085' 'GO:0016020' 'GO:0009507']	0	LOC_Os04g13210.1	LOC_Os04g13210.1 protein|multidrug resistance-associated protein, putative, expressed	['GO:0006950' 'GO:0006810' 'GO:0009987' 'GO:0009628' 'GO:0005575' 'GO:0016787' 'GO:0005215' 'GO:0009607' 'GO:0005773' 'GO:0016020' 'GO:0009056' 'GO:0006139' 'GO:0005886']	0	HORVU.MOREX.r3.2HG0103630.1	chr2H	16686211	16694953	high	ABC subfamily C transporter
BaRT2v18chr2HG085540	3-oxoacyl-[acyl-carrier-protein] synthase	Beta-ketoacyl-[acyl-carrier-protein] synthase I	X6DAP.aoc.n4-X6DAP.WT	0.00443146	-0.651885	7.5761	8.04696	8.38779	13.5583	11.9078	13.7823	1.78732	1.94476	1.12884	2.0442	1.2869	1.70575	BaRT2v18chr2HG085540.4	chr2H	Beta-ketoacyl-[acyl-carrier-protein] synthase I	GO:0004315;GO:0006633;GO:0009507;GO:0004312;GO:0072330;GO:0009536;GO:0006631;GO:0016747;GO:0043231;GO:0008610;GO:0016746;GO:0043227;GO:0032787;GO:0016740;GO:0043229;GO:0044255;GO:0003824;GO:0043226;GO:0006629;GO:0005737;GO:0046394;GO:0005622;GO:0016053;GO:0110165;GO:0044283;GO:0019752;GO:0043436;GO:0006082;GO:0044281;GO:0044249;GO:1901576;GO:0009058;GO:0044238;GO:0044237;GO:0071704;GO:0008152;GO:0009987	['GO:0009793' 'GO:0006633' 'GO:0009507' 'GO:0009941' 'GO:0009570' 'GO:0009536' 'GO:0004315' 'GO:0010020']	AT5G46290	AT5G46290.1 | Symbols: KASI, KAS1 | 3-ketoacyl-acyl carrier protein synthase I | chr5:18774439-18776629 REVERSE LENGTH=473	['GO:0009793' 'GO:0006633' 'GO:0009507' 'GO:0009941' 'GO:0009570' 'GO:0009536' 'GO:0004315' 'GO:0010020']	0	LOC_Os04g36800.1	LOC_Os04g36800.1 protein|3-oxoacyl-synthase, putative, expressed	['GO:0016020' 'GO:0008152' 'GO:0003824' 'GO:0009790' 'GO:0016740' 'GO:0009536' 'GO:0016043' 'GO:0009987']	0	HORVU.MOREX.r3.2HG0171180.1	chr2H	496508872	496512591	high	3-oxoacyl-[acyl-carrier-protein] synthase
BaRT2v18chr4HG211000	Protein kinase	probable serine/threonine-protein kinase PBL3;Serine/threonine-protein kinase NAK;Protein kinase domain-containing protein	X6DAP.aoc.n4-X6DAP.WT	0.0266259	-0.652263	4.39814	3.24406	3.50592	4.99486	5.15818	6.21798	1.83001	2.12776	1.02892	1.86597	1.71471	1.08414	BaRT2v18chr4HG211000.4	chr4H	probable serine/threonine-protein kinase PBL3;Serine/threonine-protein kinase NAK;Protein kinase domain-containing protein	GO:0004674;GO:0006468;GO:0016021;GO:0004672;GO:0006464;GO:0031224;GO:0016773;GO:0036211;GO:0016020;GO:0016301;GO:0016310;GO:0110165;GO:0016772;GO:0043412;GO:0140096;GO:0006796;GO:0005524;GO:0006793;GO:0032559;GO:0044267;GO:0030554;GO:0019538;GO:0035639;GO:0044260;GO:0032555;GO:1901564;GO:0017076;GO:0043170;GO:0032553;GO:0006807;GO:0097367;GO:0044238;GO:0043168;GO:0044237;GO:0000166;GO:0071704;GO:1901265;GO:0008152;GO:0016740;GO:0009987;GO:0036094;GO:0043167;GO:1901363;GO:0097159;GO:0005488;GO:0003824	['GO:1901701' 'GO:0009751' 'GO:0009611' 'GO:0071417' 'GO:0071310' 'GO:0004674' 'GO:0006468' 'GO:0007165' 'GO:0005886' 'GO:0042742' 'GO:0031347' 'GO:0005737' 'GO:0002376' 'GO:0071407' 'GO:0005634']	AT2G02800	AT2G02800.2 | Symbols: APK2B | protein kinase 2B | chr2:796889-799250 REVERSE LENGTH=426	['GO:1901701' 'GO:0009751' 'GO:0009611' 'GO:0071417' 'GO:0071310' 'GO:0004674' 'GO:0006468' 'GO:0007165' 'GO:0005886' 'GO:0042742' 'GO:0031347' 'GO:0005737' 'GO:0002376' 'GO:0071407' 'GO:0005634']	0	LOC_Os03g07430.1	LOC_Os03g07430.1 protein|protein kinase domain containing protein, expressed	['GO:0008152' 'GO:0009987' 'GO:0005634' 'GO:0000166' 'GO:0016301' 'GO:0006464' 'GO:0005737' 'GO:0005515' 'GO:0005886']	0	HORVU.MOREX.r3.4HG0403510.1	chr4H	564593302	564596011	high	Protein kinase
BaRT2v18chr5HG252520	Chaperone protein htpG family protein	Heat shock protein 90-5, chloroplastic;Endoplasmin	X6DAP.aoc.n4-X6DAP.WT	0.0346183	-0.6523	114.938	124.366	233.979	190.482	218.579	207.305	74.9722	77.1185	83.2031	91.4138	56.9352	88.0155	BaRT2v18chr5HG252520.1	chr5H	Heat shock protein 90-5, chloroplastic;Endoplasmin	GO:0051082;GO:0006457;GO:0009570;GO:0005515;GO:0009532;GO:0010157;GO:0005524;GO:0048471;GO:0009704;GO:0032559;GO:0005783;GO:0045037;GO:0030554;GO:0009507;GO:0009987;GO:0035639;GO:0009536;GO:0009640;GO:0032555;GO:0012505;GO:0045036;GO:0017076;GO:0043231;GO:0072596;GO:0032553;GO:0043227;GO:0072598;GO:0097367;GO:0043229;GO:0009639;GO:0043168;GO:0043226;GO:0009651;GO:0000166;GO:0005737;GO:0009414;GO:1901265;GO:0005622;GO:0009415;GO:0036094;GO:0001101;GO:0009941;GO:0043167;GO:0006970;GO:0009526;GO:1901363;GO:0009791;GO:0005774;GO:0097159;GO:0009416;GO:0005773;GO:0005488;GO:0009314;GO:0098588;GO:0042803;GO:0017038;GO:0031967;GO:0009408;GO:0042802;GO:0005739;GO:0009266;GO:0046983;GO:0031090;GO:0065002;GO:0031975;GO:0010035;GO:0016020;GO:1901700;GO:0110165;GO:0072594;GO:0033365;GO:0009628;GO:0006605;GO:0071806;GO:0007275;GO:0006886;GO:0046907;GO:0048856;GO:0034613;GO:0070727;GO:0051649;GO:0032501;GO:0032502;GO:0051641;GO:0098656;GO:0015031;GO:0045184;GO:0008104;GO:0042221;GO:0015833;GO:0042886;GO:0033036;GO:0006950;GO:0071705;GO:0071702;GO:0006820;GO:0034220;GO:0050896;GO:0006811;GO:0055085;GO:0006810;GO:0051234;GO:0051179;GO:0051082;GO:0006457;GO:0009570;GO:0005515;GO:0009532;GO:0010157;GO:0005524;GO:0048471;GO:0009704;GO:0032559;GO:0005783;GO:0045037;GO:0030554;GO:0009507;GO:0009987;GO:0035639;GO:0009536;GO:0009640;GO:0032555;GO:0012505;GO:0045036;GO:0017076;GO:0043231;GO:0072596;GO:0032553;GO:0043227;GO:0072598;GO:0097367;GO:0043229;GO:0009639;GO:0043168;GO:0043226;GO:0009651;GO:0000166;GO:0005737;GO:0009414;GO:1901265;GO:0005622;GO:0009415;GO:0036094;GO:0001101;GO:0009941;GO:0043167;GO:0006970;GO:0009526;GO:1901363;GO:0009791;GO:0005774;GO:0097159;GO:0009416;GO:0005773;GO:0005488;GO:0009314;GO:0098588;GO:0042803;GO:0017038;GO:0031967;GO:0009408;GO:0042802;GO:0005739;GO:0009266;GO:0046983;GO:0031090;GO:0065002;GO:0031975;GO:0010035;GO:0016020;GO:1901700;GO:0110165;GO:0072594;GO:0033365;GO:0009628;GO:0006605;GO:0071806;GO:0007275;GO:0006886;GO:0046907;GO:0048856;GO:0034613;GO:0070727;GO:0051649;GO:0032501;GO:0032502;GO:0051641;GO:0098656;GO:0015031;GO:0045184;GO:0008104;GO:0042221;GO:0015833;GO:0042886;GO:0033036;GO:0006950;GO:0071705;GO:0071702;GO:0006820;GO:0034220;GO:0050896;GO:0006811;GO:0055085;GO:0006810;GO:0051234;GO:0051179;GO:0051082;GO:0006457;GO:0009570;GO:0005515;GO:0009532;GO:0010157;GO:0005524;GO:0048471;GO:0009704;GO:0032559;GO:0005783;GO:0045037;GO:0030554;GO:0009507;GO:0009640;GO:0035639;GO:0009536;GO:0009987;GO:0032555;GO:0012505;GO:0045036;GO:0017076;GO:0043231;GO:0072596;GO:0032553;GO:0043227;GO:0072598;GO:0097367;GO:0043229;GO:0009639;GO:0043168;GO:0043226;GO:0009651;GO:0000166;GO:0005737;GO:0009414;GO:1901265;GO:0005622;GO:0009415;GO:0036094;GO:0001101;GO:0009941;GO:0043167;GO:0006970;GO:0009526;GO:1901363;GO:0009791;GO:0005774;GO:0097159;GO:0009416;GO:0005773;GO:0005488;GO:0009314;GO:0098588;GO:0042803;GO:0017038;GO:0031967;GO:0009408;GO:0042802;GO:0005739;GO:0009266;GO:0046983;GO:0031090;GO:0065002;GO:0031975;GO:0010035;GO:0016020;GO:1901700;GO:0110165;GO:0072594;GO:0033365;GO:0009628;GO:0006605;GO:0071806;GO:0007275;GO:0006886;GO:0046907;GO:0048856;GO:0034613;GO:0070727;GO:0051649;GO:0032501;GO:0032502;GO:0051641;GO:0098656;GO:0015031;GO:0045184;GO:0008104;GO:0042221;GO:0015833;GO:0042886;GO:0033036;GO:0006950;GO:0071705;GO:0071702;GO:0006820;GO:0034220;GO:0050896;GO:0006811;GO:0055085;GO:0006810;GO:0051234;GO:0051179;GO:0051082;GO:0006457;GO:0009570;GO:0005515;GO:0009532;GO:0010157;GO:0005524;GO:0048471;GO:0009704;GO:0032559;GO:0005783;GO:0045037;GO:0030554;GO:0009507;GO:0009987;GO:0035639;GO:0009536;GO:0009640;GO:0032555;GO:0012505;GO:0045036;GO:0017076;GO:0043231;GO:0072596;GO:0032553;GO:0043227;GO:0072598;GO:0097367;GO:0043229;GO:0009639;GO:0043168;GO:0043226;GO:0009651;GO:0000166;GO:0005737;GO:0009414;GO:1901265;GO:0005622;GO:0009415;GO:0036094;GO:0001101;GO:0009941;GO:0043167;GO:0006970;GO:0009526;GO:1901363;GO:0009791;GO:0005774;GO:0097159;GO:0009416;GO:0005773;GO:0005488;GO:0009314;GO:0098588;GO:0042803;GO:0017038;GO:0031967;GO:0009408;GO:0042802;GO:0005739;GO:0009266;GO:0046983;GO:0031090;GO:0065002;GO:0031975;GO:0010035;GO:0016020;GO:1901700;GO:0110165;GO:0072594;GO:0033365;GO:0009628;GO:0006605;GO:0071806;GO:0007275;GO:0006886;GO:0046907;GO:0048856;GO:0034613;GO:0070727;GO:0051649;GO:0032501;GO:0032502;GO:0051641;GO:0098656;GO:0015031;GO:0045184;GO:0008104;GO:0042221;GO:0015833;GO:0042886;GO:0033036;GO:0006950;GO:0071705;GO:0071702;GO:0006820;GO:0034220;GO:0050896;GO:0006811;GO:0055085;GO:0006810;GO:0051234;GO:0051179	['GO:0016887' 'GO:0009651' 'GO:0005524' 'GO:0006457' 'GO:0009507' 'GO:0005515' 'GO:0009414' 'GO:0005739' 'GO:0009408' 'GO:0000325' 'GO:0009570' 'GO:0009536' 'GO:0045037' 'GO:0042803' 'GO:0009793' 'GO:0005783' 'GO:0010157' 'GO:0051082' 'GO:0009941' 'GO:0009704' 'GO:0048471']	AT2G04030	AT2G04030.1 | Symbols: CR88, EMB1956, HSP90.5, Hsp88.1, AtHsp90.5 | Chaperone protein htpG family protein | chr2:1281983-1285909 FORWARD LENGTH=780	['GO:0016887' 'GO:0009651' 'GO:0005524' 'GO:0006457' 'GO:0009507' 'GO:0005515' 'GO:0009414' 'GO:0005739' 'GO:0009408' 'GO:0000325' 'GO:0009570' 'GO:0009536' 'GO:0045037' 'GO:0042803' 'GO:0009793' 'GO:0005783' 'GO:0010157' 'GO:0051082' 'GO:0009941' 'GO:0009704' 'GO:0048471']	0	LOC_Os09g29840.1	LOC_Os09g29840.1 protein|heat shock protein, putative, expressed	['GO:0008150' 'GO:0019538' 'GO:0009987' 'GO:0006950' 'GO:0009628' 'GO:0000166' 'GO:0016020' 'GO:0005773' 'GO:0009536' 'GO:0005739' 'GO:0000003' 'GO:0009791' 'GO:0009790']	0	HORVU.MOREX.r3.5HG0488480.2	chr5H	470483545	470488126	high	Chaperone protein htpG family protein
BaRT2v18chr3HG120990	E3 ubiquitin-protein ligase	E3 ubiquitin-protein ligase	X6DAP.aoc.n4-X6DAP.WT	0.00274968	-0.652732	7.89412	7.54917	8.75219	10.762	12.2961	13.3572	6.10011	6.89715	6.67919	5.62494	6.51955	5.81807	BaRT2v18chr3HG120990.7	chr3H	E3 ubiquitin-protein ligase	GO:0071596;GO:0061630;GO:0000151;GO:0043161;GO:0061659;GO:1990234;GO:0010498;GO:0004842;GO:0140535;GO:0019787;GO:0006511;GO:1902494;GO:0019941;GO:0008270;GO:0032991;GO:0043632;GO:0046914;GO:0005737;GO:0016567;GO:0140096;GO:0005622;GO:0051603;GO:0046872;GO:0016021;GO:0044257;GO:0043169;GO:0031224;GO:0032446;GO:0016740;GO:0016020;GO:0070647;GO:0043167;GO:0110165;GO:0030163;GO:0005488;GO:0044265;GO:0003824;GO:0009057;GO:0016874;GO:1901565;GO:0044248;GO:1901575;GO:0009056;GO:0006508;GO:0006464;GO:0036211;GO:0043412;GO:0044267;GO:0019538;GO:0044260;GO:1901564;GO:0043170;GO:0006807;GO:0044238;GO:0044237;GO:0071704;GO:0008152;GO:0010029;GO:1900140;GO:0050994;GO:0048580;GO:0050832;GO:0009620;GO:0009737;GO:0097305;GO:0019216;GO:0033993;GO:0042742;GO:2000026;GO:0009617;GO:0009725;GO:0009987;GO:0051239;GO:0009719;GO:0009894;GO:1901700;GO:0010033;GO:0098542;GO:0006952;GO:0051707;GO:0043207;GO:0009607;GO:0050793;GO:0009605;GO:0042221;GO:0044419;GO:0006950;GO:0080090;GO:0019222;GO:0050896;GO:0050789;GO:0065007	['GO:0009737' 'GO:0006511' 'GO:0004842' 'GO:0071596' 'GO:0042742' 'GO:0008270' 'GO:0050832' 'GO:0050994' 'GO:0010029' 'GO:0005634' 'GO:0000151' 'GO:0061630' 'GO:0016567' 'GO:0005737']	AT5G02310	AT5G02310.1 | Symbols: PRT6 | proteolysis 6 | chr5:474279-482552 FORWARD LENGTH=2006	['GO:0009737' 'GO:0006511' 'GO:0004842' 'GO:0071596' 'GO:0042742' 'GO:0008270' 'GO:0050832' 'GO:0050994' 'GO:0010029' 'GO:0005634' 'GO:0000151' 'GO:0061630' 'GO:0016567' 'GO:0005737']	0	LOC_Os01g05500.2	LOC_Os01g05500.2 protein|zinc finger protein, putative, expressed	['GO:0019538' 'GO:0009056' 'GO:0009987' 'GO:0006464' 'GO:0006629' 'GO:0009791' 'GO:0009719' 'GO:0003824']	0	HORVU.MOREX.r3.3HG0230290.2	chr3H	22810319	22817416	high	E3 ubiquitin-protein ligase
BaRT2v18chr4HG176100	Aminopeptidase	Aminopeptidase;Alpha-aminoacylpeptide hydrolase	X6DAP.aoc.n4-X6DAP.WT	0.00292957	-0.65283	83.7413	96.0431	131.898	141.857	159.62	155.702	47.6275	49.2266	50.0671	50.2925	47.5543	53.1103	BaRT2v18chr4HG176100.1	chr4H	Aminopeptidase;Alpha-aminoacylpeptide hydrolase	GO:0004177;GO:0031090;GO:0006508;GO:0008238;GO:0043231;GO:0019538;GO:0008237;GO:0043227;GO:1901564;GO:0008270;GO:0043229;GO:0043170;GO:0008233;GO:0043226;GO:0006807;GO:0046914;GO:0005622;GO:0043171;GO:0140096;GO:0044238;GO:0016020;GO:0046872;GO:0071704;GO:0005737;GO:0043169;GO:0008152;GO:0005829;GO:0016787;GO:1901565;GO:0005783;GO:0043167;GO:0044248;GO:0012505;GO:0042277;GO:1901575;GO:0110165;GO:0070006;GO:0009056;GO:0005488;GO:0006518;GO:0008235;GO:0043603;GO:0033218;GO:0034641;GO:0003824;GO:0044237;GO:0009987;GO:0004177;GO:0031090;GO:0006508;GO:0008237;GO:0043231;GO:0019538;GO:0008238;GO:0043227;GO:1901564;GO:0008270;GO:0043229;GO:0043170;GO:0008233;GO:0043226;GO:0043171;GO:0046914;GO:0005622;GO:0006807;GO:0140096;GO:0044238;GO:0016020;GO:0046872;GO:0071704;GO:0005737;GO:0043169;GO:1901565;GO:0005829;GO:0016787;GO:0008152;GO:0005783;GO:0043167;GO:0044248;GO:0012505;GO:0042277;GO:1901575;GO:0110165;GO:0070006;GO:0009056;GO:0016021;GO:0008235;GO:0006518;GO:0031224;GO:0033218;GO:0043603;GO:0005488;GO:0034641;GO:0003824;GO:0044237;GO:0009987;GO:0004177;GO:0031090;GO:0006508;GO:0008238;GO:0043231;GO:0019538;GO:0008237;GO:0043227;GO:1901564;GO:0008270;GO:0043229;GO:0043170;GO:0008233;GO:0043226;GO:0043171;GO:0046914;GO:0005622;GO:0006807;GO:0140096;GO:0044238;GO:0016020;GO:0046872;GO:0071704;GO:0005737;GO:0043169;GO:1901565;GO:0005829;GO:0016787;GO:0008152;GO:0005783;GO:0043167;GO:0044248;GO:0012505;GO:0042277;GO:1901575;GO:0110165;GO:0070006;GO:0009056;GO:0016021;GO:0008235;GO:0006518;GO:0031224;GO:0033218;GO:0043603;GO:0005488;GO:0034641;GO:0003824;GO:0044237;GO:0009987;GO:0004177;GO:0031090;GO:0006508;GO:0008238;GO:0043231;GO:0019538;GO:0008237;GO:0043227;GO:1901564;GO:0008270;GO:0043229;GO:0043170;GO:0008233;GO:0043226;GO:0043171;GO:0046914;GO:0005622;GO:0006807;GO:0140096;GO:0044238;GO:0016020;GO:0046872;GO:0071704;GO:0005737;GO:0043169;GO:1901565;GO:0005829;GO:0016787;GO:0008152;GO:0005783;GO:0043167;GO:0044248;GO:0012505;GO:0042277;GO:1901575;GO:0110165;GO:0070006;GO:0009056;GO:0016021;GO:0008235;GO:0006518;GO:0031224;GO:0033218;GO:0043603;GO:0005488;GO:0034641;GO:0003824;GO:0044237;GO:0009987;GO:0004177;GO:0031090;GO:0006508;GO:0008238;GO:0043231;GO:0019538;GO:0008237;GO:0043227;GO:1901564;GO:0008270;GO:0043229;GO:0043170;GO:0008233;GO:0043226;GO:0043171;GO:0046914;GO:0005622;GO:0006807;GO:0140096;GO:0044238;GO:0016020;GO:0046872;GO:0071704;GO:0005737;GO:0043169;GO:1901565;GO:0005829;GO:0016787;GO:0044248;GO:0005783;GO:0043167;GO:0008152;GO:0012505;GO:0042277;GO:1901575;GO:0110165;GO:0070006;GO:0009056;GO:0008235;GO:0006518;GO:0033218;GO:0043603;GO:0005488;GO:0034641;GO:0003824;GO:0044237;GO:0009987;GO:0004177;GO:0031090;GO:0006508;GO:0008238;GO:0043231;GO:0019538;GO:0008237;GO:0043227;GO:1901564;GO:0008270;GO:0043229;GO:0043170;GO:0008233;GO:0043226;GO:0043171;GO:0046914;GO:0005622;GO:0006807;GO:0140096;GO:0044238;GO:0016020;GO:0046872;GO:0071704;GO:0005737;GO:0043169;GO:1901565;GO:0005829;GO:0016787;GO:0044248;GO:0005783;GO:0043167;GO:0008152;GO:0012505;GO:0042277;GO:1901575;GO:0110165;GO:0070006;GO:0009056;GO:0008235;GO:0006518;GO:0033218;GO:0043603;GO:0005488;GO:0034641;GO:0003824;GO:0044237;GO:0009987;GO:0004177;GO:0031090;GO:0006508;GO:0008238;GO:0043231;GO:0019538;GO:0008237;GO:0043227;GO:1901564;GO:0008270;GO:0043229;GO:0043170;GO:0008233;GO:0043226;GO:0043171;GO:0046914;GO:0005622;GO:0006807;GO:0140096;GO:0044238;GO:0016020;GO:0046872;GO:0071704;GO:0005737;GO:0043169;GO:1901565;GO:0005829;GO:0016787;GO:0008152;GO:0005783;GO:0043167;GO:0044248;GO:0012505;GO:0042277;GO:1901575;GO:0110165;GO:0070006;GO:0009056;GO:0016021;GO:0008235;GO:0006518;GO:0031224;GO:0033218;GO:0043603;GO:0005488;GO:0034641;GO:0003824;GO:0044237;GO:0009987;GO:0004177;GO:0031090;GO:0006508;GO:0008238;GO:0043231;GO:0019538;GO:0008237;GO:0043227;GO:1901564;GO:0008270;GO:0043229;GO:0043170;GO:0008233;GO:0043226;GO:0043171;GO:0046914;GO:0005622;GO:0006807;GO:0140096;GO:0044238;GO:0016020;GO:0046872;GO:0071704;GO:0005737;GO:0043169;GO:1901565;GO:0005829;GO:0016787;GO:0044248;GO:0005783;GO:0043167;GO:0008152;GO:0012505;GO:0042277;GO:1901575;GO:0110165;GO:0070006;GO:0009056;GO:0008235;GO:0006518;GO:0033218;GO:0043603;GO:0005488;GO:0034641;GO:0003824;GO:0044237;GO:0009987	['GO:0005886' 'GO:0070006' 'GO:0004177' 'GO:0005634' 'GO:0005737' 'GO:0043171' 'GO:0010013' 'GO:0042277' 'GO:0008270' 'GO:0005829' 'GO:0006508' 'GO:0009926']	AT4G33090	AT4G33090.1 | Symbols: APM1, ATAPM1 | aminopeptidase M1 | chr4:15965915-15970418 REVERSE LENGTH=879	['GO:0005886' 'GO:0070006' 'GO:0004177' 'GO:0005634' 'GO:0005737' 'GO:0043171' 'GO:0010013' 'GO:0042277' 'GO:0008270' 'GO:0005829' 'GO:0006508' 'GO:0009926']	0	LOC_Os08g30810.1	LOC_Os08g30810.1 protein|puromycin-sensitive aminopeptidase, putative, expressed	['GO:0006810' 'GO:0008152' 'GO:0016787' 'GO:0005829' 'GO:0005886']	0	HORVU.MOREX.r3.4HG0333770.1	chr4H	6375732	6383988	high	Aminopeptidase
BaRT2v18chr6HG324700	NAC domain protein,	NAC domain-containing protein;Protein CUP-SHAPED COTYLEDON 3;NAC-type transcription factor (Fragment)	X6DAP.aoc.n4-X6DAP.WT	0.0109745	-0.652889	47.6457	18.3751	21.8975	29.5881	33.9775	29.7573	1.67077	1.90215	2.11857	3.77877	2.84365	2.83327	BaRT2v18chr6HG324700.1	chr6H	NAC domain-containing protein;Protein CUP-SHAPED COTYLEDON 3;NAC-type transcription factor (Fragment)	GO:0006355;GO:0003677;GO:1903506;GO:0003676;GO:2001141;GO:1901363;GO:0051252;GO:0097159;GO:0019219;GO:0005488;GO:2000112;GO:0010556;GO:0031326;GO:0009889;GO:0010468;GO:0051171;GO:0080090;GO:0031323;GO:0060255;GO:0019222;GO:0050794;GO:0050789;GO:0065007;GO:0006355;GO:0003677;GO:1903506;GO:0003676;GO:2001141;GO:1901363;GO:0051252;GO:0097159;GO:0019219;GO:0005488;GO:2000112;GO:0010556;GO:0031326;GO:0009889;GO:0010468;GO:0051171;GO:0080090;GO:0031323;GO:0060255;GO:0019222;GO:0050794;GO:0050789;GO:0065007	['GO:0045893' 'GO:0006355' 'GO:0080187' 'GO:0003677' 'GO:0043068' 'GO:0005634' 'GO:0043565' 'GO:0003700']	AT4G28530	AT4G28530.1 | Symbols: anac074, NAC074 | NAC domain containing protein 74 | chr4:14090725-14094603 REVERSE LENGTH=352	['GO:0045893' 'GO:0006355' 'GO:0080187' 'GO:0003677' 'GO:0043068' 'GO:0005634' 'GO:0043565' 'GO:0003700']	8.4e-77	LOC_Os02g56600.1	LOC_Os02g56600.1 protein|no apical meristem protein, putative, expressed	['GO:0005575' 'GO:0009058' 'GO:0006139' 'GO:0007275' 'GO:0003700']	8.25e-124	HORVU.MOREX.r3.6HG0627830.1	chr6H	547850389	547852986	high	NAC domain protein,
BaRT2v18chr6HG314670	Transmembrane 9 superfamily member	Transmembrane 9 superfamily member	X6DAP.aoc.n4-X6DAP.WT	0.00484057	-0.6529	38.8704	28.6054	40.8229	40.2402	51.5375	48.3463	13.7122	15.3626	11.471	16.0714	12.7862	13.2949	BaRT2v18chr6HG314670.1	chr6H	Transmembrane 9 superfamily member	GO:0010008;GO:0072657;GO:0005525;GO:0005768;GO:0034613;GO:0032550;GO:0000139;GO:0070727;GO:0001883;GO:0098791;GO:0051641;GO:0032561;GO:0031410;GO:0008104;GO:0019001;GO:0097708;GO:0033036;GO:0032549;GO:0031982;GO:0051179;GO:0001882;GO:0005794;GO:0009987;GO:0035639;GO:0098588;GO:0032555;GO:0031984;GO:0017076;GO:0012505;GO:0032553;GO:0031090;GO:0097367;GO:0043231;GO:0043168;GO:0043227;GO:0000166;GO:0043229;GO:1901265;GO:0043226;GO:0036094;GO:0005737;GO:0043167;GO:0005622;GO:1901363;GO:0016021;GO:0097159;GO:0031224;GO:0005488;GO:0016020;GO:0009506;GO:0055044;GO:0005802;GO:0005911;GO:0005774;GO:0070161;GO:0005773;GO:0030054;GO:0110165;GO:0010008;GO:0005768;GO:0000139;GO:0098791;GO:0031410;GO:0097708;GO:0031982;GO:0005794;GO:0098588;GO:0031984;GO:0012505;GO:0031090;GO:0043231;GO:0043227;GO:0043229;GO:0009506;GO:0055044;GO:0043226;GO:0005737;GO:0005802;GO:0005911;GO:0005774;GO:0070161;GO:0005773;GO:0005622;GO:0030054;GO:0016021;GO:0031224;GO:0016020;GO:0110165	['GO:0016020' 'GO:0005794' 'GO:0005802' 'GO:0000325' 'GO:0005773' 'GO:0005768' 'GO:0072657' 'GO:0009506']	AT4G12650	AT4G12650.1 | Symbols: | Endomembrane protein 70 protein family | chr4:7468207-7470165 REVERSE LENGTH=652	['GO:0016020' 'GO:0005794' 'GO:0005802' 'GO:0000325' 'GO:0005773' 'GO:0005768' 'GO:0072657' 'GO:0009506']	0	LOC_Os02g49050.2	LOC_Os02g49050.2 protein|transmembrane 9 superfamily member, putative, expressed	['GO:0016020' 'GO:0005773' 'GO:0005575' 'GO:0005794']	0	HORVU.MOREX.r3.6HG0610760.1	chr6H	483100282	483104062	high	Transmembrane 9 superfamily member
BaRT2v18chr7HG340500	Acyl-coenzyme A oxidase	Acyl-coenzyme A oxidase	X6DAP.aoc.n4-X6DAP.WT	0.00864852	-0.653441	50.061	24.0659	37.2836	38.1657	45.6209	38.6714	23.0784	24.6014	20.7989	29.4336	26.8958	23.7124	BaRT2v18chr7HG340500.1	chr7H	Acyl-coenzyme A oxidase		['GO:0033540' 'GO:0050660' 'GO:0005504' 'GO:0005777' 'GO:0005739' 'GO:0006635' 'GO:0055088' 'GO:0001676' 'GO:0003997' 'GO:0071949']	AT5G65110	AT5G65110.1 | Symbols: ACX2, ATACX2 | acyl-CoA oxidase 2 | chr5:26009821-26012482 REVERSE LENGTH=692	['GO:0033540' 'GO:0050660' 'GO:0005504' 'GO:0005777' 'GO:0005739' 'GO:0006635' 'GO:0055088' 'GO:0001676' 'GO:0003997' 'GO:0071949']	0	LOC_Os11g39220.1	LOC_Os11g39220.1 protein|acyl-coenzyme A oxidase, putative, expressed	['GO:0009056' 'GO:0009987' 'GO:0006629' 'GO:0003824' 'GO:0005777']	0	HORVU.MOREX.r3.7HG0658050.1	chr7H	54705723	54710323	high	Acyl-coenzyme A oxidase
BaRT2v18chr5HG248670	Eukaryotic translation initiation factor 3 subunit C	Eukaryotic translation initiation factor 3 subunit C	X6DAP.aoc.n4-X6DAP.WT	0.0022981	-0.653486	83.5644	89.1766	121.37	141.387	145.506	145.272	53.387	52.3896	55.4314	55.8365	48.1338	54.6058	BaRT2v18chr5HG248670.2	chr5H	Eukaryotic translation initiation factor 3 subunit C	GO:0031369;GO:0001732;GO:0005852;GO:0002183;GO:0016282;GO:0003743;GO:0033290;GO:0002181;GO:0008135;GO:0070993;GO:0006413;GO:0090079;GO:0022618;GO:0045182;GO:1990904;GO:0071826;GO:0005515;GO:0032991;GO:0034622;GO:0003723;GO:0005737;GO:0065003;GO:0003676;GO:0005622;GO:0043933;GO:1901363;GO:0000502;GO:0022613;GO:0097159;GO:1905369;GO:0022607;GO:0005488;GO:1905368;GO:0044085;GO:0140535;GO:0016740;GO:0016043;GO:1902494;GO:0003824;GO:0071840;GO:0110165;GO:0006412;GO:0016021;GO:0043043;GO:0031224;GO:0006518;GO:0016020;GO:0043604;GO:0043603;GO:0010467;GO:0034645;GO:0009059;GO:0044267;GO:0044271;GO:1901566;GO:0019538;GO:0044260;GO:0044249;GO:1901576;GO:0009058;GO:0034641;GO:1901564;GO:0043170;GO:0006807;GO:0044238;GO:0044237;GO:0071704;GO:0008152;GO:0009987	['GO:0006413' 'GO:0005737' 'GO:0005515' 'GO:0005852' 'GO:0003743' 'GO:0003729' 'GO:0005829' 'GO:0031369']	AT3G56150	AT3G56150.2 | Symbols: EIF3C | eukaryotic translation initiation factor 3C | chr3:20833790-20836820 REVERSE LENGTH=900	['GO:0006413' 'GO:0005737' 'GO:0005515' 'GO:0005852' 'GO:0003743' 'GO:0003729' 'GO:0005829' 'GO:0031369']	0	LOC_Os07g03230.2	LOC_Os07g03230.2 protein|eukaryotic translation initiation factor 3 subunit C, putative, expressed	['GO:0006412' 'GO:0008135' 'GO:0005634' 'GO:0005829']	0	HORVU.MOREX.r3.5HG0482220.1	chr5H	440249674	440254401	high	Eukaryotic translation initiation factor 3 subunit C
BaRT2v18chr3HG154820	BTB/POZ domain containing protein	TD and POZ domain-containing protein 2;BTB/POZ and MATH domain-containing protein 3	X6DAP.aoc.n4-X6DAP.WT	0.00370121	-0.654495	8.46135	7.38639	8.08282	10.9842	12.1089	12.1787	4.7367	4.38422	4.8052	5.4747	4.49953	3.79098	BaRT2v18chr3HG154820.1	chr3H	TD and POZ domain-containing protein 2;BTB/POZ and MATH domain-containing protein 3	GO:0042742;GO:0009507;GO:0004106;GO:0009617;GO:0009536;GO:0016866;GO:0098542;GO:0043231;GO:0016853;GO:0006952;GO:0043227;GO:0003824;GO:0051707;GO:0005737;GO:0043207;GO:0043229;GO:0009607;GO:0043226;GO:0009605;GO:0005622;GO:0044419;GO:0110165;GO:0006950;GO:0050896;GO:0009073;GO:0009072;GO:0016053;GO:0044283;GO:0019438;GO:0006082;GO:1901362;GO:0044281;GO:1901566;GO:0006725;GO:1901360;GO:0044249;GO:1901576;GO:0009058;GO:1901564;GO:0006807;GO:0044237;GO:0071704;GO:0008152;GO:0009987;GO:0042742;GO:0009507;GO:0004106;GO:0009617;GO:0009536;GO:0016866;GO:0098542;GO:0043231;GO:0016853;GO:0006952;GO:0043227;GO:0003824;GO:0051707;GO:0005737;GO:0043207;GO:0043229;GO:0009607;GO:0043226;GO:0009605;GO:0005622;GO:0044419;GO:0110165;GO:0006950;GO:0050896;GO:0009073;GO:0009072;GO:0016053;GO:0044283;GO:0019438;GO:0006082;GO:1901362;GO:0044281;GO:1901566;GO:0006725;GO:1901360;GO:0044249;GO:1901576;GO:0009058;GO:1901564;GO:0006807;GO:0044237;GO:0071704;GO:0008152;GO:0009987;GO:0042742;GO:0009507;GO:0004106;GO:0009617;GO:0009536;GO:0016866;GO:0098542;GO:0043231;GO:0016853;GO:0006952;GO:0043227;GO:0003824;GO:0051707;GO:0005737;GO:0043207;GO:0043229;GO:0009607;GO:0043226;GO:0009605;GO:0005622;GO:0044419;GO:0110165;GO:0006950;GO:0050896;GO:0009073;GO:0009072;GO:0016053;GO:0044283;GO:0019438;GO:0006082;GO:1901362;GO:0044281;GO:1901566;GO:0006725;GO:1901360;GO:0044249;GO:1901576;GO:0009058;GO:1901564;GO:0006807;GO:0044237;GO:0071704;GO:0008152;GO:0009987;GO:0042742;GO:0009507;GO:0004106;GO:0009617;GO:0009536;GO:0016866;GO:0098542;GO:0043231;GO:0016853;GO:0006952;GO:0043227;GO:0003824;GO:0051707;GO:0005737;GO:0043207;GO:0043229;GO:0009607;GO:0043226;GO:0009605;GO:0005622;GO:0044419;GO:0110165;GO:0006950;GO:0050896;GO:0009073;GO:0009072;GO:0016053;GO:0044283;GO:0019438;GO:0006082;GO:1901362;GO:0044281;GO:1901566;GO:0006725;GO:1901360;GO:0044249;GO:1901576;GO:0009058;GO:1901564;GO:0006807;GO:0044237;GO:0071704;GO:0008152;GO:0009987;GO:0042742;GO:0009507;GO:0004106;GO:0009617;GO:0009536;GO:0016866;GO:0098542;GO:0043231;GO:0016853;GO:0006952;GO:0043227;GO:0003824;GO:0051707;GO:0005737;GO:0043207;GO:0043229;GO:0009607;GO:0043226;GO:0009605;GO:0005622;GO:0044419;GO:0110165;GO:0006950;GO:0050896;GO:0009073;GO:0009072;GO:0016053;GO:0044283;GO:0019438;GO:0006082;GO:1901362;GO:0044281;GO:1901566;GO:0006725;GO:1901360;GO:0044249;GO:1901576;GO:0009058;GO:1901564;GO:0006807;GO:0044237;GO:0071704;GO:0008152;GO:0009987	['GO:0005634' 'GO:0005515' 'GO:0031396' 'GO:0042802' 'GO:0071472' 'GO:0006970' 'GO:0005829' 'GO:0016567']	AT2G39760	AT2G39760.1 | Symbols: ATBPM3, BPM3 | BTB/POZ/MATH-domains containing protein | chr2:16583213-16585983 FORWARD LENGTH=408	['GO:0005634' 'GO:0005515' 'GO:0031396' 'GO:0042802' 'GO:0071472' 'GO:0006970' 'GO:0005829' 'GO:0016567']	2.32e-66	LOC_Os10g29380.1	LOC_Os10g29380.1 protein|MBTB52 - Bric-a-Brac, Tramtrack, Broad Complex BTB domain with Meprin and TRAF Homology MATH domain, expressed	['GO:0005634' 'GO:0005515' 'GO:0006950' 'GO:0009628' 'GO:0009987' 'GO:0009991' 'GO:0007154']	1.08e-97	HORVU.MOREX.r3.3HG0298120.1	chr3H	532412893	532415013	high	BTB/POZ domain containing protein
BaRT2v18chr2HG063660	Cytochrome P450	Secologanin synthase	X6DAP.aoc.n4-X6DAP.WT	0.0210851	-0.65478	3.61849	3.92586	4.74117	6.72372	5.87299	7.17407	0.737159	0.490038	0.46498	3.39774	1.85662	2.45796	BaRT2v18chr2HG063660.1	chr2H	Secologanin synthase		['GO:0044248' 'GO:0016705' 'GO:0005829' 'GO:0010150' 'GO:0044255' 'GO:0009737' 'GO:0005506' 'GO:1901575' 'GO:0009507' 'GO:0071695' 'GO:0004497' 'GO:0090558' 'GO:0020037']	AT2G46950	AT2G46950.1 | Symbols: CYP709B2 | cytochrome P450, family 709, subfamily B, polypeptide 2 | chr2:19289466-19291541 REVERSE LENGTH=572	['GO:0044248' 'GO:0016705' 'GO:0005829' 'GO:0010150' 'GO:0044255' 'GO:0009737' 'GO:0005506' 'GO:1901575' 'GO:0009507' 'GO:0071695' 'GO:0004497' 'GO:0090558' 'GO:0020037']	0	LOC_Os07g44140.1	LOC_Os07g44140.1 protein|cytochrome P450 72A1, putative, expressed	['GO:0005623' 'GO:0003674' 'GO:0005488' 'GO:0003824' 'GO:0008152' 'GO:0019825']	0	HORVU.MOREX.r3.2HG0121410.1	chr2H	76746093	76748325	low	Cytochrome P450
BaRT2v18chr4HG206430	Methionine--tRNA ligase	Methionyl-tRNA synthetase;Probable methionine--tRNA ligase	X6DAP.aoc.n4-X6DAP.WT	0.0300853	-0.656005	32.7207	44.2037	60.3264	67.554	71.1911	70.9294	40.9955	26.7283	32.4236	32.9589	26.5091	38.0758	BaRT2v18chr4HG206430.5	chr4H	Methionyl-tRNA synthetase;Probable methionine--tRNA ligase	GO:0004825;GO:0006431;GO:0005737;GO:0000049;GO:0006418;GO:0005829;GO:0004812;GO:0043039;GO:0005622;GO:0016875;GO:0043038;GO:0110165;GO:0140101;GO:0006399;GO:0016874;GO:0034660;GO:0140098;GO:0006520;GO:0003723;GO:0016070;GO:0006412;GO:0005524;GO:0043043;GO:0032559;GO:0006518;GO:0030554;GO:0043604;GO:0035639;GO:0019752;GO:0032555;GO:0043436;GO:0017076;GO:0006082;GO:0032553;GO:0043603;GO:0097367;GO:0090304;GO:0043168;GO:0010467;GO:0000166;GO:0034645;GO:1901265;GO:0009059;GO:0003676;GO:0044267;GO:0036094;GO:0044281;GO:0043167;GO:0044271;GO:1901363;GO:1901566;GO:0097159;GO:0019538;GO:0005488;GO:0006139;GO:0003824;GO:0046483;GO:0006725;GO:1901360;GO:0044260;GO:0044249;GO:1901576;GO:0009058;GO:0034641;GO:1901564;GO:0043170;GO:0006807;GO:0044238;GO:0044237;GO:0071704;GO:0008152;GO:0009987;GO:0046686;GO:0010038;GO:0010035;GO:0042221;GO:0050896	['GO:0006418' 'GO:0005829' 'GO:0004825' 'GO:0005737' 'GO:0006431']	AT4G13780	AT4G13780.1 | Symbols: | methionine--tRNA ligase, putative / methionyl-tRNA synthetase, putative / MetRS, putative | chr4:7993366-7998433 REVERSE LENGTH=797	['GO:0006418' 'GO:0005829' 'GO:0004825' 'GO:0005737' 'GO:0006431']	0	LOC_Os06g31210.1	LOC_Os06g31210.1 protein|methionyl-tRNA synthetase, putative, expressed	['GO:0008152' 'GO:0000166' 'GO:0003824' 'GO:0003723' 'GO:0008150' 'GO:0005829' 'GO:0006139' 'GO:0006412']	0	HORVU.MOREX.r3.4HG0396370.1	chr4H	532128685	532134016	high	Methionine--tRNA ligase
BaRT2v18chr1HG048940	DNA damage-binding protein 1	DNA damage-binding protein 1;DNA damage-binding protein 1a	X6DAP.aoc.n4-X6DAP.WT	0.00204014	-0.656199	41.4271	44.4513	60.2223	66.0468	73.9	74.3145	17.1209	17.9653	17.8648	20.3484	18.9664	20.6845	BaRT2v18chr1HG048940.2	chr1H	DNA damage-binding protein 1;DNA damage-binding protein 1a	GO:0005634;GO:0003684;GO:0043161;GO:0043231;GO:0003676;GO:0010498;GO:0043227;GO:0006289;GO:1901363;GO:0031461;GO:0006511;GO:0097159;GO:0000151;GO:0019941;GO:0003677;GO:0043229;GO:0043632;GO:0005488;GO:0043226;GO:0051603;GO:0019903;GO:0044257;GO:1990234;GO:0019902;GO:0030163;GO:0140535;GO:0005515;GO:0044265;GO:0005622;GO:0019899;GO:0009057;GO:1902494;GO:0016746;GO:1901565;GO:0032991;GO:0016740;GO:0006281;GO:0110165;GO:0003824;GO:0006974;GO:0033554;GO:0044248;GO:0006950;GO:1901575;GO:0009056;GO:0006508;GO:0006259;GO:0051716;GO:0050896;GO:0090304;GO:0044267;GO:0019538;GO:0006139;GO:0046483;GO:0006725;GO:1901360;GO:0044260;GO:0034641;GO:1901564;GO:0043170;GO:0006807;GO:0044238;GO:0044237;GO:0071704;GO:0008152;GO:0043666;GO:0035304;GO:0010921;GO:0035303;GO:0031399;GO:0019220;GO:0051174;GO:0051336;GO:0032268;GO:0051246;GO:0009987;GO:0050790;GO:0065009;GO:0051171;GO:0080090;GO:0031323;GO:0060255;GO:0019222;GO:0050794;GO:0050789;GO:0065007	['GO:0005515' 'GO:0005634' 'GO:0005829' 'GO:0045892' 'GO:0080008' 'GO:0010100' 'GO:0003676' 'GO:0016567' 'GO:0005737']	AT4G05420	AT4G05420.1 | Symbols: DDB1A | damaged DNA binding protein 1A | chr4:2746288-2752663 FORWARD LENGTH=1088	['GO:0005515' 'GO:0005634' 'GO:0005829' 'GO:0045892' 'GO:0080008' 'GO:0010100' 'GO:0003676' 'GO:0016567' 'GO:0005737']	0	LOC_Os05g51480.1	LOC_Os05g51480.1 protein|cleavage and polyadenylation specificity factor, putative, expressed	['GO:0005622' 'GO:0009058' 'GO:0006139' 'GO:0003677' 'GO:0005634' 'GO:0005515' 'GO:0005829' 'GO:0009791' 'GO:0009628']	0	HORVU.MOREX.r3.1HG0094520.1	chr1H	513819081	513828639	high	DNA damage-binding protein 1
BaRT2v18chr6HG282510	Kinesin-like protein	kinesin-like protein KIN-6 isoform X1;Kinesin motor domain-containing protein;Kinesin-like protein KIN-6;Kinesin-1-like protein PSS1	X6DAP.aoc.n4-X6DAP.WT	0.0216473	-0.657558	3.50668	3.56844	5.80326	6.34748	5.86802	5.91106	1.02206	1.60295	1.35768	1.43176	0.864721	1.92926	BaRT2v18chr6HG282510.2	chr6H	kinesin-like protein KIN-6 isoform X1;Kinesin motor domain-containing protein;Kinesin-like protein KIN-6;Kinesin-1-like protein PSS1	GO:0003777;GO:0007018;GO:0005874;GO:0008017;GO:0007017;GO:0099513;GO:0015631;GO:0006928;GO:0099512;GO:0003774;GO:0099081;GO:0009987;GO:0008092;GO:0099080;GO:0005515;GO:0015630;GO:0005856;GO:0017111;GO:0016462;GO:0043232;GO:0016818;GO:0043228;GO:0016817;GO:0005871;GO:0005524;GO:0005875;GO:0032559;GO:0043229;GO:0030554;GO:0043226;GO:0035639;GO:0005622;GO:0032555;GO:0005634;GO:0017076;GO:0032991;GO:0032553;GO:0043231;GO:0097367;GO:0043227;GO:0043168;GO:0110165;GO:0000166;GO:1901265;GO:0036094;GO:0016787;GO:0043167;GO:1901363;GO:0097159;GO:0005488;GO:0016887;GO:0003824	['GO:0005634' 'GO:0016887' 'GO:0003777' 'GO:0007018' 'GO:0005871' 'GO:0005737' 'GO:0005874' 'GO:0008017']	AT1G20060	AT1G20060.1 | Symbols: | ATP binding microtubule motor family protein | chr1:6950723-6956293 REVERSE LENGTH=970	['GO:0005634' 'GO:0016887' 'GO:0003777' 'GO:0007018' 'GO:0005871' 'GO:0005737' 'GO:0005874' 'GO:0008017']	2.32e-83	LOC_Os02g01180.1	LOC_Os02g01180.1 protein|kinesin motor domain containing protein, putative, expressed	['GO:0009987' 'GO:0008152' 'GO:0000166' 'GO:0003774' 'GO:0009536']	0	HORVU.MOREX.r3.6HG0539850.1	chr6H	4064566	4082570	high	Kinesin-like protein
BaRT2v18chr5HG254170	Chaperone DnaK	Heat shock 70 kDa protein, mitochondrial;Mitochondrial HSO70 2	X6DAP.aoc.n4-X6DAP.WT	0.00614207	-0.658019	64.311	73.0185	114.709	113.49	119.2	135.998	12.6021	12.6525	14.6178	10.7467	8.41501	9.03626	BaRT2v18chr5HG254170.1	chr5H	Heat shock 70 kDa protein, mitochondrial;Mitochondrial HSO70 2	GO:0051082;GO:0006457;GO:0005774;GO:0005515;GO:0051085;GO:0005773;GO:0051787;GO:0051084;GO:0098588;GO:0044183;GO:0006458;GO:0005739;GO:0034620;GO:0005524;GO:0031090;GO:0035967;GO:0032559;GO:0043231;GO:0006986;GO:0030554;GO:0043227;GO:0035966;GO:0035639;GO:0043229;GO:0032555;GO:0061077;GO:0043226;GO:0017076;GO:0042026;GO:0005737;GO:0032553;GO:0071310;GO:0005622;GO:0097367;GO:0010033;GO:0005618;GO:0031072;GO:0070887;GO:0030312;GO:0043168;GO:0042221;GO:0016020;GO:0000166;GO:0033554;GO:0071944;GO:1901265;GO:0006950;GO:0110165;GO:0036094;GO:0051716;GO:0043167;GO:0050896;GO:1901363;GO:0046686;GO:0097159;GO:0009987;GO:0016887;GO:0010038;GO:0017111;GO:0010035;GO:0016462;GO:0009615;GO:0016818;GO:0009408;GO:0016817;GO:0009266;GO:0005488;GO:0009628;GO:0016787;GO:0051707;GO:0003824;GO:0043207;GO:0009607;GO:0008270;GO:0009605;GO:0046914;GO:0044419;GO:0046872;GO:0043169;GO:0051082;GO:0006457;GO:0005774;GO:0005515;GO:0051085;GO:0005773;GO:0005524;GO:0051084;GO:0098588;GO:0032559;GO:0006458;GO:0005739;GO:0030554;GO:0034620;GO:0031090;GO:0035639;GO:0035967;GO:0043231;GO:0032555;GO:0006986;GO:0043227;GO:0017076;GO:0035966;GO:0043229;GO:0032553;GO:0061077;GO:0043226;GO:0097367;GO:0042026;GO:0005737;GO:0051787;GO:0071310;GO:0005622;GO:0044183;GO:0010033;GO:0016020;GO:0043168;GO:0070887;GO:0016021;GO:0000166;GO:0042221;GO:0031224;GO:1901265;GO:0033554;GO:0110165;GO:0036094;GO:0006950;GO:0031072;GO:0051716;GO:0043167;GO:0050896;GO:1901363;GO:0009987;GO:0097159;GO:0005488;GO:0016887;GO:0017111;GO:0016462;GO:0016818;GO:0016817;GO:0016787;GO:0003824;GO:0051082;GO:0006457;GO:0005774;GO:0005515;GO:0051085;GO:0005773;GO:0051787;GO:0051084;GO:0098588;GO:0044183;GO:0006458;GO:0005739;GO:0034620;GO:0005524;GO:0031090;GO:0035967;GO:0032559;GO:0043231;GO:0006986;GO:0030554;GO:0043227;GO:0035966;GO:0035639;GO:0043229;GO:0032555;GO:0061077;GO:0043226;GO:0017076;GO:0042026;GO:0005737;GO:0032553;GO:0071310;GO:0005622;GO:0097367;GO:0010033;GO:0005618;GO:0031072;GO:0070887;GO:0030312;GO:0043168;GO:0042221;GO:0016020;GO:0000166;GO:0033554;GO:0071944;GO:1901265;GO:0006950;GO:0110165;GO:0036094;GO:0051716;GO:0043167;GO:0050896;GO:1901363;GO:0046686;GO:0097159;GO:0009987;GO:0016887;GO:0010038;GO:0017111;GO:0010035;GO:0016462;GO:0009615;GO:0016818;GO:0009408;GO:0016817;GO:0009266;GO:0005488;GO:0009628;GO:0016787;GO:0051707;GO:0003824;GO:0043207;GO:0009607;GO:0008270;GO:0009605;GO:0046914;GO:0044419;GO:0046872;GO:0043169;GO:0051082;GO:0006457;GO:0005774;GO:0005515;GO:0051085;GO:0005773;GO:0051787;GO:0051084;GO:0098588;GO:0044183;GO:0006458;GO:0005739;GO:0005524;GO:0034620;GO:0031090;GO:0032559;GO:0035967;GO:0043231;GO:0030554;GO:0006986;GO:0043227;GO:0035639;GO:0035966;GO:0043229;GO:0032555;GO:0061077;GO:0043226;GO:0017076;GO:0042026;GO:0005737;GO:0032553;GO:0071310;GO:0005622;GO:0097367;GO:0010033;GO:0016020;GO:0043168;GO:0070887;GO:0005618;GO:0000166;GO:0042221;GO:0030312;GO:1901265;GO:0033554;GO:0071944;GO:0031072;GO:0006950;GO:0016021;GO:0036094;GO:0051716;GO:0031224;GO:0043167;GO:0050896;GO:0110165;GO:1901363;GO:0009987;GO:0097159;GO:0046686;GO:0016887;GO:0010038;GO:0005488;GO:0009615;GO:0017111;GO:0009408;GO:0016462;GO:0009266;GO:0016818;GO:0010035;GO:0016817;GO:0009628;GO:0016787;GO:0051707;GO:0003824;GO:0043207;GO:0009607;GO:0009605;GO:0044419	['GO:0009408' 'GO:0051085' 'GO:0009615' 'GO:0034620' 'GO:0005739' 'GO:0005737' 'GO:0000325' 'GO:0016887' 'GO:0005829' 'GO:0044183' 'GO:0009505' 'GO:0005886' 'GO:0031072' 'GO:0005524' 'GO:0005759' 'GO:0006457' 'GO:0051787' 'GO:0051082' 'GO:0042026']	AT5G09590	AT5G09590.1 | Symbols: MTHSC70-2, HSC70-5 | mitochondrial HSO70 2 | chr5:2975721-2978508 FORWARD LENGTH=682	['GO:0009408' 'GO:0051085' 'GO:0009615' 'GO:0034620' 'GO:0005739' 'GO:0005737' 'GO:0000325' 'GO:0016887' 'GO:0005829' 'GO:0044183' 'GO:0009505' 'GO:0005886' 'GO:0031072' 'GO:0005524' 'GO:0005759' 'GO:0006457' 'GO:0051787' 'GO:0051082' 'GO:0042026']	0	LOC_Os09g31486.1	LOC_Os09g31486.1 protein|DnaK family protein, putative, expressed	['GO:0019538' 'GO:0009987' 'GO:0005739' 'GO:0000166' 'GO:0006950' 'GO:0009628' 'GO:0016020' 'GO:0005773' 'GO:0008150' 'GO:0005618' 'GO:0009607' 'GO:0009536']	0	HORVU.MOREX.r3.5HG0491130.1	chr5H	479550104	479553294	high	Chaperone DnaK
BaRT2v18chr5HG270490	Zinc finger CCCH domain-containing protein 4		X6DAP.aoc.n4-X6DAP.WT	0.0328614	-0.659029	3.61173	3.77194	5.28191	6.72553	6.10695	5.75809	1.11323	1.35434	1.66795	3.94279	1.68552	2.55369	BaRT2v18chr5HG270490.1	chr5H							NA	LOC_Os01g08010.1	LOC_Os01g08010.1 protein|expressed protein		2.26e-30	HORVU.MOREX.r3.5HG0518730.1	chr5H	546633749	546635077	high	Zinc finger CCCH domain-containing protein 4
BaRT2v18chr2HG078100	WD40 repeat-like protein	Phospholipase A-2-activating protein;Transducin family protein / WD-40 repeat family protein	X6DAP.aoc.n4-X6DAP.WT	0.00367198	-0.659452	30.1893	33.6339	51.7319	51.1036	56.4851	57.9307	26.7222	30.2793	30.2587	32.8183	28.3826	31.8172	BaRT2v18chr2HG078100.1	chr2H	Phospholipase A-2-activating protein;Transducin family protein / WD-40 repeat family protein	GO:0010992;GO:0009506;GO:0043130;GO:0055044;GO:0032182;GO:0043161;GO:0005911;GO:0010498;GO:0005515;GO:0070161;GO:0006511;GO:0005488;GO:0005737;GO:0019941;GO:0030054;GO:0043632;GO:0051603;GO:0005829;GO:0044257;GO:0005622;GO:0019725;GO:0005634;GO:0030163;GO:0043231;GO:0042592;GO:0043227;GO:0044265;GO:0043229;GO:0009057;GO:0043226;GO:1901565;GO:0110165;GO:0065008;GO:0044248;GO:1901575;GO:0009056;GO:0006508;GO:0044267;GO:0065007;GO:0019538;GO:0044260;GO:1901564;GO:0043170;GO:0006807;GO:0044238;GO:0044237;GO:0071704;GO:0008152;GO:0009987;GO:0010992;GO:0009506;GO:0043130;GO:0055044;GO:0032182;GO:0043161;GO:0005911;GO:0010498;GO:0005515;GO:0070161;GO:0006511;GO:0005488;GO:0005737;GO:0019941;GO:0030054;GO:0043632;GO:0051603;GO:0005829;GO:0044257;GO:0005622;GO:0019725;GO:0005634;GO:0030163;GO:0043231;GO:0042592;GO:0043227;GO:0044265;GO:0043229;GO:0009057;GO:0043226;GO:1901565;GO:0110165;GO:0065008;GO:0044248;GO:1901575;GO:0009056;GO:0006508;GO:0044267;GO:0065007;GO:0019538;GO:0044260;GO:1901564;GO:0043170;GO:0006807;GO:0044238;GO:0044237;GO:0071704;GO:0008152;GO:0009987;GO:0010992;GO:0009506;GO:0043130;GO:0055044;GO:0032182;GO:0043161;GO:0005911;GO:0010498;GO:0005515;GO:0070161;GO:0006511;GO:0005488;GO:0005737;GO:0019941;GO:0030054;GO:0043632;GO:0005829;GO:0051603;GO:0044257;GO:0005622;GO:0019725;GO:0005634;GO:0030163;GO:0043231;GO:0042592;GO:0043227;GO:0044265;GO:0043229;GO:0009057;GO:0043226;GO:1901565;GO:0110165;GO:0065008;GO:0044248;GO:1901575;GO:0009056;GO:0006508;GO:0044267;GO:0065007;GO:0019538;GO:0044260;GO:1901564;GO:0043170;GO:0006807;GO:0044238;GO:0044237;GO:0071704;GO:0008152;GO:0009987;GO:0010992;GO:0009506;GO:0043130;GO:0055044;GO:0032182;GO:0043161;GO:0005911;GO:0010498;GO:0005515;GO:0070161;GO:0006511;GO:0005488;GO:0005737;GO:0019941;GO:0030054;GO:0043632;GO:0005829;GO:0051603;GO:0044257;GO:0005622;GO:0019725;GO:0005634;GO:0030163;GO:0043231;GO:0042592;GO:0043227;GO:0044265;GO:0043229;GO:0009057;GO:0043226;GO:1901565;GO:0110165;GO:0065008;GO:0044248;GO:1901575;GO:0009056;GO:0006508;GO:0044267;GO:0065007;GO:0019538;GO:0044260;GO:1901564;GO:0043170;GO:0006807;GO:0044238;GO:0044237;GO:0071704;GO:0008152;GO:0009987;GO:0010992;GO:0009506;GO:0043130;GO:0055044;GO:0032182;GO:0043161;GO:0005911;GO:0010498;GO:0005515;GO:0070161;GO:0006511;GO:0005488;GO:0005737;GO:0019941;GO:0030054;GO:0043632;GO:0005829;GO:0051603;GO:0044257;GO:0005622;GO:0019725;GO:0005634;GO:0030163;GO:0043231;GO:0042592;GO:0043227;GO:0044265;GO:0043229;GO:0009057;GO:0043226;GO:1901565;GO:0110165;GO:0065008;GO:0044248;GO:1901575;GO:0009056;GO:0006508;GO:0044267;GO:0065007;GO:0019538;GO:0044260;GO:1901564;GO:0043170;GO:0006807;GO:0044238;GO:0044237;GO:0071704;GO:0008152;GO:0009987;GO:0010992;GO:0009506;GO:0043130;GO:0055044;GO:0032182;GO:0043161;GO:0005737;GO:0010498;GO:0005515;GO:0005911;GO:0006511;GO:0005488;GO:0070161;GO:0019941;GO:0030054;GO:0043632;GO:0051603;GO:0005829;GO:0044257;GO:0005622;GO:0019725;GO:0005634;GO:0030163;GO:0043231;GO:0042592;GO:0043227;GO:0044265;GO:0043229;GO:0009057;GO:0043226;GO:1901565;GO:0110165;GO:0065008;GO:0044248;GO:1901575;GO:0009056;GO:0006508;GO:0044267;GO:0065007;GO:0019538;GO:0044260;GO:1901564;GO:0043170;GO:0006807;GO:0044238;GO:0044237;GO:0071704;GO:0008152;GO:0009987;GO:0010992;GO:0009506;GO:0043130;GO:0055044;GO:0032182;GO:0043161;GO:0005911;GO:0010498;GO:0005515;GO:0070161;GO:0006511;GO:0005488;GO:0005737;GO:0019941;GO:0030054;GO:0043632;GO:0051603;GO:0005829;GO:0044257;GO:0005622;GO:0019725;GO:0005634;GO:0030163;GO:0043231;GO:0042592;GO:0043227;GO:0044265;GO:0043229;GO:0009057;GO:0043226;GO:1901565;GO:0110165;GO:0065008;GO:0044248;GO:1901575;GO:0009056;GO:0006508;GO:0044267;GO:0065007;GO:0019538;GO:0044260;GO:1901564;GO:0043170;GO:0006807;GO:0044238;GO:0044237;GO:0071704;GO:0008152;GO:0009987;GO:0010992;GO:0009506;GO:0043130;GO:0055044;GO:0032182;GO:0043161;GO:0005911;GO:0010498;GO:0005515;GO:0070161;GO:0006511;GO:0005488;GO:0005737;GO:0019941;GO:0030054;GO:0043632;GO:0005829;GO:0051603;GO:0044257;GO:0005622;GO:0019725;GO:0005634;GO:0030163;GO:0043231;GO:0042592;GO:0043227;GO:0044265;GO:0043229;GO:0009057;GO:0043226;GO:1901565;GO:0110165;GO:0065008;GO:0044248;GO:1901575;GO:0009056;GO:0006508;GO:0044267;GO:0065007;GO:0019538;GO:0044260;GO:1901564;GO:0043170;GO:0006807;GO:0044238;GO:0044237;GO:0071704;GO:0008152;GO:0009987;GO:0010992;GO:0009506;GO:0043130;GO:0055044;GO:0032182;GO:0043161;GO:0005911;GO:0010498;GO:0005515;GO:0070161;GO:0006511;GO:0005488;GO:0005737;GO:0019941;GO:0030054;GO:0043632;GO:0005829;GO:0051603;GO:0044257;GO:0005622;GO:0019725;GO:0005634;GO:0030163;GO:0043231;GO:0042592;GO:0043227;GO:0044265;GO:0043229;GO:0009057;GO:0043226;GO:1901565;GO:0110165;GO:0065008;GO:0044248;GO:1901575;GO:0009056;GO:0006508;GO:0044267;GO:0065007;GO:0019538;GO:0044260;GO:1901564;GO:0043170;GO:0006807;GO:0044238;GO:0044237;GO:0071704;GO:0008152;GO:0009987	['GO:0009506' 'GO:0005634' 'GO:0043130' 'GO:0043161' 'GO:0005737' 'GO:0010992']	AT3G18860	AT3G18860.1 | Symbols: | transducin family protein / WD-40 repeat family protein | chr3:6501774-6508352 FORWARD LENGTH=760	['GO:0009506' 'GO:0005634' 'GO:0043130' 'GO:0043161' 'GO:0005737' 'GO:0010992']	0	LOC_Os07g03160.1	LOC_Os07g03160.1 protein|WD domain, G-beta repeat domain containing protein, expressed	['GO:0005575' 'GO:0000166' 'GO:0005829' 'GO:0008150']	0	HORVU.MOREX.r3.2HG0154580.1	chr2H	368320771	368339695	high	WD40 repeat-like protein
BaRT2v18chr4HG174700	NBS-LRR disease resistance protein-like protein	AAA domain-containing protein;NBS-LRR disease resistance protein homologue	X6DAP.aoc.n4-X6DAP.WT	0.00560884	-0.660203	8.24285	5.23004	8.39998	10.1904	8.81402	8.99534	0.147647	0.048666	0.068863	0.325603	0.188844	0.328672	BaRT2v18chr4HG174700.1	chr4H	AAA domain-containing protein;NBS-LRR disease resistance protein homologue	GO:0043531;GO:0090502;GO:0044599;GO:0032559;GO:0090501;GO:0030119;GO:0030554;GO:0090305;GO:0030117;GO:0032555;GO:0016070;GO:0048475;GO:0017076;GO:0090304;GO:0098796;GO:0032553;GO:0006139;GO:0032991;GO:0097367;GO:0046483;GO:0005737;GO:0005524;GO:0006725;GO:0005622;GO:0035639;GO:1901360;GO:0016020;GO:0043168;GO:0034641;GO:0110165;GO:0000166;GO:0043170;GO:1901265;GO:0006807;GO:0036094;GO:0044238;GO:0043167;GO:0044237;GO:1901363;GO:0071704;GO:0097159;GO:0008152;GO:0005488;GO:0009987;GO:0004523;GO:0016891;GO:0004521;GO:0016893;GO:0004540;GO:0004519;GO:0004518;GO:0140098;GO:0016788;GO:0003676;GO:0016787;GO:0003824;GO:0043531;GO:0090502;GO:0044599;GO:0032559;GO:0090501;GO:0030119;GO:0030554;GO:0090305;GO:0030117;GO:0032555;GO:0016070;GO:0048475;GO:0017076;GO:0090304;GO:0098796;GO:0032553;GO:0006139;GO:0032991;GO:0097367;GO:0046483;GO:0005737;GO:0005524;GO:0006725;GO:0005622;GO:0035639;GO:1901360;GO:0016020;GO:0043168;GO:0034641;GO:0110165;GO:0000166;GO:0043170;GO:1901265;GO:0006807;GO:0036094;GO:0044238;GO:0043167;GO:0044237;GO:1901363;GO:0071704;GO:0097159;GO:0008152;GO:0005488;GO:0009987;GO:0004523;GO:0016891;GO:0004521;GO:0016893;GO:0004540;GO:0004519;GO:0004518;GO:0140098;GO:0016788;GO:0003676;GO:0016787;GO:0003824;GO:0043531;GO:0090502;GO:0044599;GO:0032559;GO:0090501;GO:0030119;GO:0030554;GO:0090305;GO:0030117;GO:0032555;GO:0016070;GO:0048475;GO:0017076;GO:0090304;GO:0098796;GO:0032553;GO:0006139;GO:0032991;GO:0097367;GO:0046483;GO:0005737;GO:0005524;GO:0006725;GO:0005622;GO:0035639;GO:1901360;GO:0016020;GO:0043168;GO:0034641;GO:0110165;GO:0000166;GO:0043170;GO:1901265;GO:0006807;GO:0036094;GO:0044238;GO:0043167;GO:0044237;GO:1901363;GO:0071704;GO:0097159;GO:0008152;GO:0005488;GO:0009987;GO:0004523;GO:0016891;GO:0004521;GO:0016893;GO:0004540;GO:0004519;GO:0004518;GO:0140098;GO:0016788;GO:0003676;GO:0016787;GO:0003824;GO:0043531;GO:0090502;GO:0044599;GO:0032559;GO:0090501;GO:0030119;GO:0030554;GO:0090305;GO:0030117;GO:0032555;GO:0016070;GO:0048475;GO:0017076;GO:0090304;GO:0098796;GO:0032553;GO:0006139;GO:0032991;GO:0097367;GO:0046483;GO:0005737;GO:0005524;GO:0006725;GO:0005622;GO:0035639;GO:1901360;GO:0016020;GO:0043168;GO:0034641;GO:0110165;GO:0000166;GO:0043170;GO:1901265;GO:0006807;GO:0036094;GO:0044238;GO:0043167;GO:0044237;GO:1901363;GO:0071704;GO:0097159;GO:0008152;GO:0005488;GO:0009987;GO:0004523;GO:0016891;GO:0004521;GO:0016893;GO:0004540;GO:0004519;GO:0004518;GO:0140098;GO:0016788;GO:0003676;GO:0016787;GO:0003824;GO:0043531;GO:0090502;GO:0044599;GO:0032559;GO:0090501;GO:0030119;GO:0030554;GO:0090305;GO:0030117;GO:0032555;GO:0016070;GO:0048475;GO:0017076;GO:0090304;GO:0098796;GO:0032553;GO:0006139;GO:0032991;GO:0097367;GO:0046483;GO:0005737;GO:0005524;GO:0006725;GO:0005622;GO:0035639;GO:1901360;GO:0016020;GO:0043168;GO:0034641;GO:0110165;GO:0000166;GO:0043170;GO:1901265;GO:0006807;GO:0036094;GO:0044238;GO:0043167;GO:0044237;GO:1901363;GO:0071704;GO:0097159;GO:0008152;GO:0005488;GO:0009987;GO:0004523;GO:0016891;GO:0004521;GO:0016893;GO:0004540;GO:0004519;GO:0004518;GO:0140098;GO:0016788;GO:0003676;GO:0016787;GO:0003824;GO:0043531;GO:0090502;GO:0044599;GO:0032559;GO:0090501;GO:0030119;GO:0030554;GO:0090305;GO:0030117;GO:0032555;GO:0016070;GO:0048475;GO:0017076;GO:0090304;GO:0098796;GO:0032553;GO:0006139;GO:0032991;GO:0097367;GO:0046483;GO:0005737;GO:0005524;GO:0006725;GO:0005622;GO:0035639;GO:1901360;GO:0016020;GO:0043168;GO:0034641;GO:0110165;GO:0000166;GO:0043170;GO:1901265;GO:0006807;GO:0036094;GO:0044238;GO:0043167;GO:0044237;GO:1901363;GO:0071704;GO:0097159;GO:0008152;GO:0005488;GO:0009987;GO:0004523;GO:0016891;GO:0004521;GO:0016893;GO:0004540;GO:0004519;GO:0004518;GO:0140098;GO:0016788;GO:0003676;GO:0016787;GO:0003824;GO:0043531;GO:0090502;GO:0044599;GO:0032559;GO:0090501;GO:0030119;GO:0030554;GO:0090305;GO:0030117;GO:0032555;GO:0016070;GO:0048475;GO:0017076;GO:0090304;GO:0098796;GO:0032553;GO:0006139;GO:0032991;GO:0097367;GO:0046483;GO:0005737;GO:0005524;GO:0006725;GO:0005622;GO:0035639;GO:1901360;GO:0016020;GO:0043168;GO:0034641;GO:0110165;GO:0000166;GO:0043170;GO:1901265;GO:0006807;GO:0036094;GO:0044238;GO:0043167;GO:0044237;GO:1901363;GO:0071704;GO:0097159;GO:0008152;GO:0005488;GO:0009987;GO:0004523;GO:0016891;GO:0004521;GO:0016893;GO:0004540;GO:0004519;GO:0004518;GO:0140098;GO:0016788;GO:0003676;GO:0016787;GO:0003824;GO:0043531;GO:0090502;GO:0044599;GO:0032559;GO:0090501;GO:0030119;GO:0030554;GO:0090305;GO:0030117;GO:0032555;GO:0016070;GO:0048475;GO:0017076;GO:0090304;GO:0098796;GO:0032553;GO:0006139;GO:0032991;GO:0097367;GO:0046483;GO:0005737;GO:0005524;GO:0006725;GO:0005622;GO:0035639;GO:1901360;GO:0016020;GO:0043168;GO:0034641;GO:0110165;GO:0000166;GO:0043170;GO:1901265;GO:0006807;GO:0036094;GO:0044238;GO:0043167;GO:0044237;GO:1901363;GO:0071704;GO:0097159;GO:0008152;GO:0005488;GO:0009987;GO:0004523;GO:0016891;GO:0004521;GO:0016893;GO:0004540;GO:0004519;GO:0004518;GO:0140098;GO:0016788;GO:0003676;GO:0016787;GO:0003824;GO:0043531;GO:0090502;GO:0044599;GO:0032559;GO:0090501;GO:0030119;GO:0030554;GO:0090305;GO:0030117;GO:0032555;GO:0016070;GO:0048475;GO:0017076;GO:0090304;GO:0098796;GO:0032553;GO:0006139;GO:0032991;GO:0097367;GO:0046483;GO:0005737;GO:0005524;GO:0006725;GO:0005622;GO:0035639;GO:1901360;GO:0016020;GO:0043168;GO:0034641;GO:0110165;GO:0000166;GO:0043170;GO:1901265;GO:0006807;GO:0036094;GO:0044238;GO:0043167;GO:0044237;GO:1901363;GO:0071704;GO:0097159;GO:0008152;GO:0005488;GO:0009987;GO:0004523;GO:0016891;GO:0004521;GO:0016893;GO:0004540;GO:0004519;GO:0004518;GO:0140098;GO:0016788;GO:0003676;GO:0016787;GO:0003824;GO:0043531;GO:0090502;GO:0044599;GO:0032559;GO:0090501;GO:0030119;GO:0030554;GO:0090305;GO:0030117;GO:0032555;GO:0016070;GO:0048475;GO:0017076;GO:0090304;GO:0098796;GO:0032553;GO:0006139;GO:0032991;GO:0097367;GO:0046483;GO:0005737;GO:0005524;GO:0006725;GO:0005622;GO:0035639;GO:1901360;GO:0016020;GO:0043168;GO:0034641;GO:0110165;GO:0000166;GO:0043170;GO:1901265;GO:0006807;GO:0036094;GO:0044238;GO:0043167;GO:0044237;GO:1901363;GO:0071704;GO:0097159;GO:0008152;GO:0005488;GO:0009987;GO:0004523;GO:0016891;GO:0004521;GO:0016893;GO:0004540;GO:0004519;GO:0004518;GO:0140098;GO:0016788;GO:0003676;GO:0016787;GO:0003824;GO:0043531;GO:0090502;GO:0044599;GO:0032559;GO:0090501;GO:0030119;GO:0030554;GO:0090305;GO:0030117;GO:0032555;GO:0016070;GO:0048475;GO:0017076;GO:0090304;GO:0098796;GO:0032553;GO:0006139;GO:0032991;GO:0097367;GO:0046483;GO:0005737;GO:0005524;GO:0006725;GO:0005622;GO:0035639;GO:1901360;GO:0016020;GO:0043168;GO:0034641;GO:0110165;GO:0000166;GO:0043170;GO:1901265;GO:0006807;GO:0036094;GO:0044238;GO:0043167;GO:0044237;GO:1901363;GO:0071704;GO:0097159;GO:0008152;GO:0005488;GO:0009987;GO:0004523;GO:0016891;GO:0004521;GO:0016893;GO:0004540;GO:0004519;GO:0004518;GO:0140098;GO:0016788;GO:0003676;GO:0016787;GO:0003824;GO:0043531;GO:0090502;GO:0044599;GO:0032559;GO:0090501;GO:0030119;GO:0030554;GO:0090305;GO:0030117;GO:0032555;GO:0016070;GO:0048475;GO:0017076;GO:0090304;GO:0098796;GO:0032553;GO:0006139;GO:0032991;GO:0097367;GO:0046483;GO:0005737;GO:0005524;GO:0006725;GO:0005622;GO:0035639;GO:1901360;GO:0016020;GO:0043168;GO:0034641;GO:0110165;GO:0000166;GO:0043170;GO:1901265;GO:0006807;GO:0036094;GO:0044238;GO:0043167;GO:0044237;GO:1901363;GO:0071704;GO:0097159;GO:0008152;GO:0005488;GO:0009987;GO:0004523;GO:0016891;GO:0004521;GO:0016893;GO:0004540;GO:0004519;GO:0004518;GO:0140098;GO:0016788;GO:0003676;GO:0016787;GO:0003824;GO:0043531;GO:0090502;GO:0044599;GO:0032559;GO:0090501;GO:0030119;GO:0030554;GO:0090305;GO:0030117;GO:0032555;GO:0016070;GO:0048475;GO:0017076;GO:0090304;GO:0098796;GO:0032553;GO:0006139;GO:0032991;GO:0097367;GO:0046483;GO:0005737;GO:0005524;GO:0006725;GO:0005622;GO:0035639;GO:1901360;GO:0016020;GO:0043168;GO:0034641;GO:0110165;GO:0000166;GO:0043170;GO:1901265;GO:0006807;GO:0036094;GO:0044238;GO:0043167;GO:0044237;GO:1901363;GO:0071704;GO:0097159;GO:0008152;GO:0005488;GO:0009987;GO:0004523;GO:0016891;GO:0004521;GO:0016893;GO:0004540;GO:0004519;GO:0004518;GO:0140098;GO:0016788;GO:0003676;GO:0016787;GO:0003824;GO:0043531;GO:0090502;GO:0044599;GO:0032559;GO:0090501;GO:0030119;GO:0030554;GO:0090305;GO:0030117;GO:0032555;GO:0016070;GO:0048475;GO:0017076;GO:0090304;GO:0098796;GO:0032553;GO:0006139;GO:0032991;GO:0097367;GO:0046483;GO:0005737;GO:0005524;GO:0006725;GO:0005622;GO:0035639;GO:1901360;GO:0016020;GO:0043168;GO:0034641;GO:0110165;GO:0000166;GO:0043170;GO:1901265;GO:0006807;GO:0036094;GO:0044238;GO:0043167;GO:0044237;GO:1901363;GO:0071704;GO:0097159;GO:0008152;GO:0005488;GO:0009987;GO:0004523;GO:0016891;GO:0004521;GO:0016893;GO:0004540;GO:0004519;GO:0004518;GO:0140098;GO:0016788;GO:0003676;GO:0016787;GO:0003824;GO:0043531;GO:0090502;GO:0044599;GO:0032559;GO:0090501;GO:0030119;GO:0030554;GO:0090305;GO:0030117;GO:0032555;GO:0016070;GO:0048475;GO:0017076;GO:0090304;GO:0098796;GO:0032553;GO:0006139;GO:0032991;GO:0097367;GO:0046483;GO:0005737;GO:0005524;GO:0006725;GO:0005622;GO:0035639;GO:1901360;GO:0016020;GO:0043168;GO:0034641;GO:0110165;GO:0000166;GO:0043170;GO:1901265;GO:0006807;GO:0036094;GO:0044238;GO:0043167;GO:0044237;GO:1901363;GO:0071704;GO:0097159;GO:0008152;GO:0005488;GO:0009987;GO:0004523;GO:0016891;GO:0004521;GO:0016893;GO:0004540;GO:0004519;GO:0004518;GO:0140098;GO:0016788;GO:0003676;GO:0016787;GO:0003824;GO:0043531;GO:0090502;GO:0044599;GO:0032559;GO:0090501;GO:0030119;GO:0030554;GO:0090305;GO:0030117;GO:0032555;GO:0016070;GO:0048475;GO:0017076;GO:0090304;GO:0098796;GO:0032553;GO:0006139;GO:0032991;GO:0097367;GO:0046483;GO:0005737;GO:0005524;GO:0006725;GO:0005622;GO:0035639;GO:1901360;GO:0016020;GO:0043168;GO:0034641;GO:0110165;GO:0000166;GO:0043170;GO:1901265;GO:0006807;GO:0036094;GO:0044238;GO:0043167;GO:0044237;GO:1901363;GO:0071704;GO:0097159;GO:0008152;GO:0005488;GO:0009987;GO:0004523;GO:0016891;GO:0004521;GO:0016893;GO:0004540;GO:0004519;GO:0004518;GO:0140098;GO:0016788;GO:0003676;GO:0016787;GO:0003824	['GO:0043531' 'GO:0005515' 'GO:0006952' 'GO:0005576']	AT3G14470	AT3G14470.1 | Symbols: | NB-ARC domain-containing disease resistance protein | chr3:4857940-4861104 FORWARD LENGTH=1054	['GO:0043531' 'GO:0005515' 'GO:0006952' 'GO:0005576']	4e-68	LOC_Os12g29710.1	LOC_Os12g29710.1 protein|NBS-LRR disease resistance protein, putative, expressed	['GO:0005515' 'GO:0006950']	0	HORVU.MOREX.r3.4HG0331870.1	chr4H	1662799	1667505	high	NBS-LRR disease resistance protein-like protein
BaRT2v18chr4HG206970	T-complex protein 1 subunit beta	CCT-beta	X6DAP.aoc.n4-X6DAP.WT	0.00153687	-0.66022	86.4434	101.126	116.55	158.525	162.676	150.311	25.0672	23.5292	19.7308	24.0485	21.9892	23.7403	BaRT2v18chr4HG206970.3	chr4H	CCT-beta	GO:0005832;GO:0051082;GO:0006457;GO:0101031;GO:0005515;GO:0009987;GO:0005829;GO:0005524;GO:0006378;GO:0032991;GO:0032559;GO:0031124;GO:0030554;GO:0005737;GO:0043631;GO:0035639;GO:0005622;GO:0031123;GO:0032555;GO:0005849;GO:0006397;GO:0017076;GO:0016071;GO:0140513;GO:0032553;GO:0009733;GO:0005634;GO:0097367;GO:0009725;GO:0043231;GO:0043168;GO:0009719;GO:0043227;GO:0000166;GO:0006396;GO:0043229;GO:1901265;GO:0010033;GO:0043226;GO:0036094;GO:0016070;GO:0016021;GO:0043167;GO:0042221;GO:0031224;GO:1901363;GO:0090304;GO:0110165;GO:0097159;GO:0010467;GO:0016020;GO:0005488;GO:0006139;GO:0003729;GO:0046483;GO:0003723;GO:0006725;GO:0003676;GO:1901360;GO:0050896;GO:0034641;GO:0043170;GO:0006807;GO:0044238;GO:0044237;GO:0071704;GO:0008152	['GO:0046658' 'GO:0009505' 'GO:0016887' 'GO:0051082' 'GO:0006457' 'GO:0005737' 'GO:0005832' 'GO:0009536']	AT5G20890	AT5G20890.1 | Symbols: | TCP-1/cpn60 chaperonin family protein | chr5:7087020-7089906 REVERSE LENGTH=527	['GO:0046658' 'GO:0009505' 'GO:0016887' 'GO:0051082' 'GO:0006457' 'GO:0005737' 'GO:0005832' 'GO:0009536']	0	LOC_Os03g42220.1	LOC_Os03g42220.1 protein|T-complex protein, putative, expressed	['GO:0019538' 'GO:0009987' 'GO:0000166' 'GO:0005618' 'GO:0005515' 'GO:0005829' 'GO:0005886']	0	HORVU.MOREX.r3.4HG0397450.1	chr4H	538068280	538072715	high	T-complex protein 1 subunit beta
BaRT2v18chr3HG137660	Transducin family protein / WD-40 repeat family protein, putative isoform 1	Transducin family protein / WD-40 repeat family protein	X6DAP.aoc.n4-X6DAP.WT	0.00689151	-0.660696	8.30555	8.37222	13.0843	12.2706	14.6512	13.9896	5.88694	8.19559	8.06515	9.3025	8.87264	9.37819	BaRT2v18chr3HG137660.1	chr3H	Transducin family protein / WD-40 repeat family protein	GO:0043291;GO:0007035;GO:0051452;GO:0032991;GO:0045851;GO:0005737;GO:0051453;GO:0005622;GO:0030641;GO:0110165;GO:0030004;GO:0006885;GO:0055067;GO:0030003;GO:0006873;GO:0055082;GO:0055080;GO:0098771;GO:0050801;GO:0048878;GO:0019725;GO:0042592;GO:0065008;GO:0065007;GO:0009987;GO:0043291;GO:0007035;GO:0051452;GO:0032991;GO:0045851;GO:0005737;GO:0051453;GO:0005622;GO:0030641;GO:0110165;GO:0030004;GO:0006885;GO:0055067;GO:0030003;GO:0006873;GO:0055082;GO:0055080;GO:0098771;GO:0050801;GO:0048878;GO:0019725;GO:0042592;GO:0065008;GO:0065007;GO:0009987;GO:0043291;GO:0007035;GO:0051452;GO:0032991;GO:0045851;GO:0005737;GO:0051453;GO:0005622;GO:0030641;GO:0110165;GO:0030004;GO:0006885;GO:0055067;GO:0030003;GO:0006873;GO:0055082;GO:0055080;GO:0098771;GO:0050801;GO:0048878;GO:0019725;GO:0042592;GO:0065008;GO:0065007;GO:0009987;GO:0043291;GO:0007035;GO:0051452;GO:0032991;GO:0045851;GO:0005737;GO:0051453;GO:0005622;GO:0030641;GO:0110165;GO:0030004;GO:0006885;GO:0055067;GO:0030003;GO:0006873;GO:0055082;GO:0055080;GO:0098771;GO:0050801;GO:0048878;GO:0019725;GO:0042592;GO:0065008;GO:0065007;GO:0009987;GO:0043291;GO:0007035;GO:0051452;GO:0032991;GO:0045851;GO:0005737;GO:0051453;GO:0005622;GO:0030641;GO:0110165;GO:0030004;GO:0006885;GO:0055067;GO:0030003;GO:0006873;GO:0055082;GO:0055080;GO:0098771;GO:0050801;GO:0048878;GO:0019725;GO:0042592;GO:0065008;GO:0065007;GO:0009987	['GO:0007035' 'GO:0080008' 'GO:0043291']	AT2G46560	AT2G46560.1 | Symbols: | transducin family protein / WD-40 repeat family protein | chr2:19115570-19125856 REVERSE LENGTH=2513	['GO:0007035' 'GO:0080008' 'GO:0043291']	0	LOC_Os01g37120.1	LOC_Os01g37120.1 protein|WD domain, G-beta repeat domain containing protein, expressed	['GO:0005622' 'GO:0000166']	5.5e-113	HORVU.MOREX.r3.3HG0265040.1	chr3H	298847892	298896084	high	Transducin family protein / WD-40 repeat family protein, putative isoform 1
BaRT2v18chr5HG236110	RNA helicase	RNA helicase	X6DAP.aoc.n4-X6DAP.WT	0.00106699	-0.661006	38.7155	39.7194	42.9801	66.281	61.4404	64.275	14.5208	14.8506	13.1153	14.6663	13.7966	16.0501	BaRT2v18chr5HG236110.5	chr5H	RNA helicase	GO:0004386;GO:0000463;GO:0005730;GO:0016887;GO:0000470;GO:0031981;GO:0017111;GO:0042273;GO:0070013;GO:0016462;GO:0006364;GO:0043233;GO:0016818;GO:0016072;GO:0031974;GO:0016817;GO:0042254;GO:0005634;GO:0003723;GO:0022613;GO:0043232;GO:0005524;GO:0034470;GO:0043228;GO:0032559;GO:0006396;GO:0043231;GO:0030554;GO:0034660;GO:0043227;GO:0035639;GO:0044085;GO:0043229;GO:0032555;GO:0071840;GO:0043226;GO:0017076;GO:0016070;GO:0005622;GO:0032553;GO:0010467;GO:0005840;GO:0097367;GO:0090304;GO:0016021;GO:0043168;GO:0006139;GO:0031224;GO:0000166;GO:0046483;GO:0016020;GO:1901265;GO:0006725;GO:0110165;GO:0016787;GO:1901360;GO:0036094;GO:0034641;GO:0003676;GO:0043170;GO:0043167;GO:0006807;GO:1901363;GO:0044238;GO:0097159;GO:0044237;GO:0005488;GO:0071704;GO:0003824;GO:0008152;GO:0003724;GO:0006412;GO:0003735;GO:0043043;GO:0005198;GO:0006518;GO:0043604;GO:0140098;GO:0043603;GO:0034645;GO:0009059;GO:0044267;GO:0009987;GO:0044271;GO:1901566;GO:0019538;GO:0044260;GO:0044249;GO:1901576;GO:0009058;GO:1901564	['GO:0005730' 'GO:0000463' 'GO:0003724' 'GO:0005634']	AT3G18600	AT3G18600.1 | Symbols: | P-loop containing nucleoside triphosphate hydrolases superfamily protein | chr3:6399724-6403007 REVERSE LENGTH=568	['GO:0005730' 'GO:0000463' 'GO:0003724' 'GO:0005634']	0	LOC_Os03g58810.1	LOC_Os03g58810.1 protein|DEAD-box ATP-dependent RNA helicase, putative, expressed		0	HORVU.MOREX.r3.5HG0455760.1	chr5H	243584915	243591674	high	RNA helicase
BaRT2v18chr1HG031170	Receptor-like kinase	probably inactive leucine-rich repeat receptor-like protein kinase At5g48380;Putative systemin receptor SR160;Protein kinase domain-containing protein;Brassinosteroid LRR receptor kinase	X6DAP.aoc.n4-X6DAP.WT	0.00286573	-0.661085	8.50371	7.79692	11.6142	12.4257	13.1245	13.7534	6.50396	6.05055	5.5675	6.44947	5.21816	5.1733	BaRT2v18chr1HG031170.2	chr1H	probably inactive leucine-rich repeat receptor-like protein kinase At5g48380;Putative systemin receptor SR160;Protein kinase domain-containing protein;Brassinosteroid LRR receptor kinase	GO:0004672;GO:0006468;GO:0016021;GO:0016773;GO:0006464;GO:0031224;GO:0016301;GO:0036211;GO:0016020;GO:0016772;GO:0043412;GO:0110165;GO:0140096;GO:0016310;GO:0005524;GO:0006796;GO:0032559;GO:0006793;GO:0030554;GO:0044267;GO:0035639;GO:0019538;GO:0032555;GO:0044260;GO:0017076;GO:1901564;GO:0032553;GO:0043170;GO:0097367;GO:0006807;GO:0043168;GO:0044238;GO:0000166;GO:0044237;GO:1901265;GO:0071704;GO:0036094;GO:0008152;GO:0016740;GO:0009987;GO:0043167;GO:0018108;GO:1901363;GO:0018212;GO:0097159;GO:0018193;GO:0005488;GO:0003824;GO:0004714;GO:0019199;GO:0004713;GO:0106311;GO:0106310;GO:0004674;GO:0004888;GO:0038023;GO:0060089	['GO:0009506' 'GO:0006468' 'GO:0005515' 'GO:0005576' 'GO:0060548' 'GO:0033612' 'GO:0004672' 'GO:0042742' 'GO:0005886' 'GO:0016301' 'GO:0042802' 'GO:0031348']	AT5G48380	AT5G48380.1 | Symbols: BIR1 | BAK1-interacting receptor-like kinase 1 | chr5:19604584-19606532 REVERSE LENGTH=620	['GO:0009506' 'GO:0006468' 'GO:0005515' 'GO:0005576' 'GO:0060548' 'GO:0033612' 'GO:0004672' 'GO:0042742' 'GO:0005886' 'GO:0016301' 'GO:0042802' 'GO:0031348']	0	LOC_Os05g34270.1	LOC_Os05g34270.1 protein|inactive receptor kinase At1g27190 precursor, putative, expressed	['GO:0005102' 'GO:0005575' 'GO:0016301' 'GO:0006464' 'GO:0005886' 'GO:0006950']	0	HORVU.MOREX.r3.1HG0066190.1	chr1H	432695769	432699313	high	Receptor-like kinase
BaRT2v18chr5HG281770	Oxidoreductase/transition metal ion-binding protein, putative	SLH domain-containing protein;Putative GPI-anchored adhesin-like protein PGA55 isoform X1;Huntingtin-interacting protein 1;Golgin subfamily A member 4	X6DAP.aoc.n4-X6DAP.WT	0.0035035	-0.661283	17.5991	14.6189	22.5872	23.4457	25.635	23.6618	17.7511	19.4957	19.4876	17.3673	19.3485	19.6706	BaRT2v18chr5HG281770.2	chr5H	SLH domain-containing protein;Putative GPI-anchored adhesin-like protein PGA55 isoform X1;Huntingtin-interacting protein 1;Golgin subfamily A member 4	GO:0016021;GO:0031224;GO:0016020;GO:0110165	['GO:0019760' 'GO:0009536' 'GO:0009941' 'GO:0044248' 'GO:0009535' 'GO:0009507' 'GO:1901575' 'GO:0009416']	AT5G23890	AT5G23890.1 | Symbols: | LOCATED IN: mitochondrion, chloroplast thylakoid membrane, chloroplast, plastid, chloroplast envelope; EXPRESSED IN: 24 plant structures; EXPRESSED DURING: 14 growth stages; CONTAINS InterPro DOMAIN/s: S-layer homology domain (InterPro:IPR001119); BEST Arabidopsis thaliana protein match is: unknown protein (TAIR:AT5G52410.2); Has 1807 Blast hits to 1807 proteins in 277 species: Archae - 0; Bacteria - 0; Metazoa - 736; Fungi - 347; Plants - 385; Viruses - 0; Other Eukaryotes - 339 (source: NCBI BLink). | chr5:8058789-8063005 FORWARD LENGTH=946	['GO:0019760' 'GO:0009536' 'GO:0009941' 'GO:0044248' 'GO:0009535' 'GO:0009507' 'GO:1901575' 'GO:0009416']	0	LOC_Os03g64400.1	LOC_Os03g64400.1 protein|oxidoreductase/ transition metal ion binding protein, putative, expressed	['GO:0016020' 'GO:0009536' 'GO:0009579' 'GO:0005739']	0	HORVU.MOREX.r3.5HG0538120.1	chr5H	587598432	587603224	high	Oxidoreductase/transition metal ion-binding protein, putative
BaRT2v18chr3HG152700	Metacaspase	Metacaspase-4;Metacaspase;Metacaspase-4 subunit p10 like	X6DAP.aoc.n4-X6DAP.WT	0.00141724	-0.661931	59.5124	46.1814	64.0799	76.0102	78.3343	77.6847	21.6468	23.9926	20.577	17.763	15.8416	17.4014	BaRT2v18chr3HG152700.1	chr3H	Metacaspase-4;Metacaspase;Metacaspase-4 subunit p10 like		['GO:0043068' 'GO:0005886' 'GO:0005739' 'GO:0016540' 'GO:0005829' 'GO:0008234' 'GO:0004197' 'GO:0005634' 'GO:0009506' 'GO:0042802' 'GO:0005737']	AT1G79340	AT1G79340.1 | Symbols: AtMC4, MC4 | metacaspase 4 | chr1:29842849-29844368 FORWARD LENGTH=418	['GO:0043068' 'GO:0005886' 'GO:0005739' 'GO:0016540' 'GO:0005829' 'GO:0008234' 'GO:0004197' 'GO:0005634' 'GO:0009506' 'GO:0042802' 'GO:0005737']	3.6e-163	LOC_Os01g58580.1	LOC_Os01g58580.1 protein|ICE-like protease p20 domain containing protein, putative, expressed	['GO:0019538' 'GO:0008152' 'GO:0005575' 'GO:0005737' 'GO:0016787' 'GO:0005829' 'GO:0005886' 'GO:0008219']	0	HORVU.MOREX.r3.3HG0294980.1	chr3H	517143338	517145709	high	Metacaspase
BaRT2v18chr7HG360800	External alternative NAD(P)H-ubiquinone oxidoreductase B2, mitochondrial		X6DAP.aoc.n4-X6DAP.WT	0.00262553	-0.661948	9.24374	10.0772	11.395	14.1948	17.151	14.4571	2.71596	3.03512	2.99416	3.20352	2.27521	2.37116	BaRT2v18chr7HG360800.2	chr7H			['GO:0005739' 'GO:0005509' 'GO:0009916' 'GO:0005758' 'GO:0016491' 'GO:0010230' 'GO:0003954' 'GO:0031314' 'GO:0006116']	AT4G05020	AT4G05020.1 | Symbols: NDB2 | NAD(P)H dehydrogenase B2 | chr4:2572752-2576222 FORWARD LENGTH=582	['GO:0005739' 'GO:0005509' 'GO:0009916' 'GO:0005758' 'GO:0016491' 'GO:0010230' 'GO:0003954' 'GO:0031314' 'GO:0006116']	0	LOC_Os05g26660.1	LOC_Os05g26660.1 protein|NADH-ubiquinone oxidoreductase, mitochondrial precursor, putative, expressed	['GO:0003824' 'GO:0008152']	0	HORVU.MOREX.r3.7HG0701630.1	chr7H	399773013	399778738	high	External alternative NAD(P)H-ubiquinone oxidoreductase B2, mitochondrial
BaRT2v18chr3HG155000	Beta-galactosidase	Beta-galactosidase	X6DAP.aoc.n4-X6DAP.WT	0.00196196	-0.661956	16.4417	14.8677	14.6103	20.5726	23.8254	27.2551	1.04446	1.64325	1.19148	0.942618	0.959478	0.943269	BaRT2v18chr3HG155000.7	chr3H	Beta-galactosidase	GO:0004565;GO:0005975;GO:0005773;GO:0015925;GO:0080167;GO:0005618;GO:0030246;GO:0009628;GO:0048046;GO:0004553;GO:0030312;GO:0044238;GO:0016798;GO:0071704;GO:0005576;GO:0016787;GO:0050896;GO:0043231;GO:0005488;GO:0043227;GO:0008152;GO:0003824;GO:0071944;GO:0043229;GO:0043226;GO:0005737;GO:0005622;GO:0016021;GO:0031224;GO:0016020;GO:0110165	['GO:0005618' 'GO:0004565' 'GO:0009536' 'GO:0005975' 'GO:0005773' 'GO:0005576']	AT5G63810	AT5G63810.1 | Symbols: BGAL10 | beta-galactosidase 10 | chr5:25537242-25541315 FORWARD LENGTH=741	['GO:0005618' 'GO:0004565' 'GO:0009536' 'GO:0005975' 'GO:0005773' 'GO:0005576']	0	LOC_Os01g65460.1	LOC_Os01g65460.1 protein|beta-galactosidase precursor, putative, expressed	['GO:0005488' 'GO:0016787' 'GO:0005618' 'GO:0008152' 'GO:0009628' 'GO:0003824']	0	HORVU.MOREX.r3.3HG0298340.1	chr3H	533395506	533401820	high	Beta-galactosidase
BaRT2v18chr7HG329110	Protein TolB	Protein kinase domain-containing protein	X6DAP.aoc.n4-X6DAP.WT	0.00562802	-0.661979	100.558	64.5085	52.2382	119.34	98.632	96.2002	1.19332	1.44686	2.13301	1.3332	1.09058	2.3979	BaRT2v18chr7HG329110.1	chr7H	Protein kinase domain-containing protein	GO:0004672;GO:0006468;GO:0016021;GO:0016773;GO:0006464;GO:0031224;GO:0016301;GO:0036211;GO:0016020;GO:0140096;GO:0043412;GO:0110165;GO:0016772;GO:0016310;GO:0005524;GO:0006796;GO:0032559;GO:0006793;GO:0030554;GO:0044267;GO:0035639;GO:0019538;GO:0032555;GO:0044260;GO:0017076;GO:1901564;GO:0032553;GO:0043170;GO:0097367;GO:0006807;GO:0043168;GO:0044238;GO:0000166;GO:0044237;GO:1901265;GO:0071704;GO:0036094;GO:0008152;GO:0016740;GO:0009987;GO:0043167;GO:1901363;GO:0097159;GO:0005488;GO:0003824;GO:0004672;GO:0006468;GO:0016021;GO:0016773;GO:0006464;GO:0031224;GO:0016301;GO:0036211;GO:0016020;GO:0140096;GO:0043412;GO:0110165;GO:0016772;GO:0016310;GO:0005524;GO:0006796;GO:0032559;GO:0006793;GO:0030554;GO:0044267;GO:0035639;GO:0019538;GO:0032555;GO:0044260;GO:0017076;GO:1901564;GO:0032553;GO:0043170;GO:0097367;GO:0006807;GO:0043168;GO:0044238;GO:0000166;GO:0044237;GO:1901265;GO:0071704;GO:0036094;GO:0008152;GO:0016740;GO:0009987;GO:0043167;GO:1901363;GO:0097159;GO:0005488;GO:0003824	['GO:0005576' 'GO:1901565' 'GO:0044248' 'GO:0003674' 'GO:0000325' 'GO:0009416' 'GO:0019752' 'GO:0005634' 'GO:0099503']	AT1G21680	AT1G21680.1 | Symbols: | DPP6 N-terminal domain-like protein | chr1:7613028-7615148 FORWARD LENGTH=706	['GO:0005576' 'GO:1901565' 'GO:0044248' 'GO:0003674' 'GO:0000325' 'GO:0009416' 'GO:0019752' 'GO:0005634' 'GO:0099503']	2.6e-106	LOC_Os12g24330.1	LOC_Os12g24330.1 protein|expressed protein	['GO:0003674' 'GO:0016020' 'GO:0005773' 'GO:0005618' 'GO:0008150']	0	HORVU.MOREX.r3.7HG0635330.1	chr7H	2833168	2835796	high	Protein TolB
BaRT2v18chr7HG383410	Isoleucine--tRNA ligase	Isoleucyl-tRNA synthetase	X6DAP.aoc.n4-X6DAP.WT	0.0084808	-0.662128	48.7443	58.2977	86.4648	90.5265	97.2233	94.2464	41.1523	37.8305	45.5911	48.0726	41.0516	51.4024	BaRT2v18chr7HG383410.1	chr7H	Isoleucyl-tRNA synthetase	GO:0004822;GO:0006428;GO:0016021;GO:0002161;GO:0106074;GO:0031224;GO:0006450;GO:0052689;GO:0016020;GO:0000049;GO:0006418;GO:0110165;GO:0004812;GO:0043039;GO:0016875;GO:0043038;GO:0140101;GO:0065008;GO:0006399;GO:0016874;GO:0140098;GO:0034660;GO:0016788;GO:0006520;GO:0016070;GO:0003723;GO:0006412;GO:0005524;GO:0043043;GO:0032559;GO:0006518;GO:0030554;GO:0043604;GO:0035639;GO:0019752;GO:0032555;GO:0043436;GO:0017076;GO:0006082;GO:0032553;GO:0043603;GO:0097367;GO:0090304;GO:0043168;GO:0010467;GO:0000166;GO:0034645;GO:1901265;GO:0009059;GO:0036094;GO:0044267;GO:0003676;GO:0044281;GO:0016787;GO:0065007;GO:0043167;GO:0044271;GO:1901363;GO:1901566;GO:0097159;GO:0019538;GO:0005488;GO:0006139;GO:0003824;GO:0046483;GO:0006725;GO:1901360;GO:0044260;GO:0044249;GO:1901576;GO:0009058;GO:0034641;GO:1901564;GO:0043170;GO:0006807;GO:0044238;GO:0044237;GO:0071704;GO:0008152;GO:0009987;GO:0004822;GO:0006428;GO:0016021;GO:0002161;GO:0106074;GO:0031224;GO:0006450;GO:0052689;GO:0016020;GO:0000049;GO:0006418;GO:0110165;GO:0004812;GO:0043039;GO:0016875;GO:0043038;GO:0140101;GO:0065008;GO:0006399;GO:0016874;GO:0140098;GO:0034660;GO:0016788;GO:0006520;GO:0016070;GO:0003723;GO:0006412;GO:0005524;GO:0043043;GO:0032559;GO:0006518;GO:0030554;GO:0043604;GO:0035639;GO:0019752;GO:0032555;GO:0043436;GO:0017076;GO:0006082;GO:0032553;GO:0043603;GO:0097367;GO:0090304;GO:0043168;GO:0010467;GO:0000166;GO:0034645;GO:1901265;GO:0009059;GO:0036094;GO:0044267;GO:0003676;GO:0044281;GO:0016787;GO:0065007;GO:0043167;GO:0044271;GO:1901363;GO:1901566;GO:0097159;GO:0019538;GO:0005488;GO:0006139;GO:0003824;GO:0046483;GO:0006725;GO:1901360;GO:0044260;GO:0044249;GO:1901576;GO:0009058;GO:0034641;GO:1901564;GO:0043170;GO:0006807;GO:0044238;GO:0044237;GO:0071704;GO:0008152;GO:0009987	['GO:0005829' 'GO:0000049' 'GO:0004822' 'GO:0006428' 'GO:0002161' 'GO:0005737']	AT4G10320	AT4G10320.1 | Symbols: | tRNA synthetase class I (I, L, M and V) family protein | chr4:6397526-6404509 REVERSE LENGTH=1190	['GO:0005829' 'GO:0000049' 'GO:0004822' 'GO:0006428' 'GO:0002161' 'GO:0005737']	0	LOC_Os06g43760.1	LOC_Os06g43760.1 protein|tRNA synthetase class I, putative, expressed	['GO:0008152' 'GO:0000166' 'GO:0003824' 'GO:0008150' 'GO:0005829' 'GO:0006412' 'GO:0006139' 'GO:0005488']	0	HORVU.MOREX.r3.7HG0744860.1	chr7H	614641314	614654231	high	Isoleucine--tRNA ligase
BaRT2v18chr2HG084550	RING/FYVE/PHD zinc finger protein	TDBD domain-containing protein	X6DAP.aoc.n4-X6DAP.WT	0.013234	-0.664023	2.36329	2.4227	3.34088	3.52711	4.30517	3.51012	3.48546	3.80707	3.95646	4.23432	5.24385	4.06804	BaRT2v18chr2HG084550.1	chr2H	TDBD domain-containing protein	GO:0008080;GO:0035556;GO:0005634;GO:0016410;GO:0007165;GO:0043231;GO:0016407;GO:0023052;GO:0043227;GO:0016747;GO:0007154;GO:0043229;GO:0016746;GO:0051716;GO:0043226;GO:0046872;GO:0050896;GO:0005622;GO:0043169;GO:0050794;GO:0110165;GO:0043167;GO:0050789;GO:0016740;GO:0065007;GO:0005488;GO:0045944;GO:0042393;GO:0045893;GO:0003682;GO:1903508;GO:0000977;GO:1902680;GO:0000976;GO:0051254;GO:0001067;GO:0045935;GO:1990837;GO:0010557;GO:0003690;GO:0031328;GO:0009891;GO:0043565;GO:0051173;GO:0005515;GO:0010604;GO:0003824;GO:0031325;GO:0003677;GO:0009893;GO:0003676;GO:0006357;GO:1901363;GO:0048522;GO:0097159;GO:0048518;GO:0006355;GO:1903506;GO:2001141;GO:0051252;GO:0019219;GO:2000112;GO:0010556;GO:0031326;GO:0009889;GO:0010468;GO:0051171;GO:0080090;GO:0031323;GO:0060255;GO:0019222;GO:0009987;GO:0008080;GO:0035556;GO:0005634;GO:0016410;GO:0007165;GO:0043231;GO:0016407;GO:0023052;GO:0043227;GO:0046872;GO:0007154;GO:0043229;GO:0043169;GO:0051716;GO:0043226;GO:0016747;GO:0050896;GO:0005622;GO:0016746;GO:0050794;GO:0110165;GO:0043167;GO:0050789;GO:0065007;GO:0016740;GO:0005488;GO:0045944;GO:0042393;GO:0045893;GO:0003682;GO:1903508;GO:0000977;GO:1902680;GO:0000976;GO:0051254;GO:0001067;GO:0045935;GO:1990837;GO:0010557;GO:0003690;GO:0031328;GO:0009891;GO:0043565;GO:0051173;GO:0005515;GO:0010604;GO:0003824;GO:0031325;GO:0003677;GO:0009893;GO:0003676;GO:0006357;GO:1901363;GO:0048522;GO:0097159;GO:0048518;GO:0006355;GO:1903506;GO:2001141;GO:0051252;GO:0019219;GO:2000112;GO:0010556;GO:0031326;GO:0009889;GO:0010468;GO:0051171;GO:0080090;GO:0031323;GO:0060255;GO:0019222;GO:0009987;GO:0008080;GO:0035556;GO:0005634;GO:0016410;GO:0007165;GO:0043231;GO:0016407;GO:0023052;GO:0043227;GO:0016747;GO:0007154;GO:0043229;GO:0016746;GO:0051716;GO:0043226;GO:0046872;GO:0050896;GO:0005622;GO:0043169;GO:0050794;GO:0110165;GO:0043167;GO:0050789;GO:0016740;GO:0065007;GO:0005488;GO:0045944;GO:0042393;GO:0045893;GO:0003682;GO:1903508;GO:0000977;GO:1902680;GO:0000976;GO:0051254;GO:0001067;GO:0045935;GO:1990837;GO:0010557;GO:0003690;GO:0031328;GO:0009891;GO:0043565;GO:0051173;GO:0005515;GO:0010604;GO:0003824;GO:0031325;GO:0003677;GO:0009893;GO:0003676;GO:0006357;GO:1901363;GO:0048522;GO:0097159;GO:0048518;GO:0006355;GO:1903506;GO:2001141;GO:0051252;GO:0019219;GO:2000112;GO:0010556;GO:0031326;GO:0009889;GO:0010468;GO:0051171;GO:0080090;GO:0031323;GO:0060255;GO:0019222;GO:0009987	['GO:0004402' 'GO:0043972' 'GO:0043971' 'GO:0042393' 'GO:0044030' 'GO:0009506' 'GO:0044154' 'GO:0010385' 'GO:0008080' 'GO:0080188' 'GO:0005634']	AT3G14980	AT3G14980.1 | Symbols: | Acyl-CoA N-acyltransferase with RING/FYVE/PHD-type zinc finger protein | chr3:5039931-5044811 REVERSE LENGTH=1189	['GO:0004402' 'GO:0043972' 'GO:0043971' 'GO:0042393' 'GO:0044030' 'GO:0009506' 'GO:0044154' 'GO:0010385' 'GO:0008080' 'GO:0080188' 'GO:0005634']	5.79e-132	LOC_Os04g35430.1	LOC_Os04g35430.1 protein|PHD-finger domain containing protein, expressed	['GO:0003677' 'GO:0005634' 'GO:0008152' 'GO:0005575' 'GO:0009058' 'GO:0006139' 'GO:0005488' 'GO:0016740']	0	HORVU.MOREX.r3.2HG0169040.1	chr2H	480822631	480833096	high	RING/FYVE/PHD zinc finger protein
BaRT2v18chr7HG330730	Membrane protein of ER body-like protein	Membrane protein of ER body-like protein isoform X1	X6DAP.aoc.n4-X6DAP.WT	0.00182334	-0.664305	14.9856	15.4548	20.318	23.0612	25.9298	25.6365	3.10245	2.93559	2.96185	3.49204	2.90407	3.72768	BaRT2v18chr7HG330730.2	chr7H	Membrane protein of ER body-like protein isoform X1	GO:0030026;GO:0005384;GO:0010168;GO:0055071;GO:0046915;GO:0005783;GO:0071421;GO:0046873;GO:0016021;GO:0006828;GO:0022890;GO:0031224;GO:0046916;GO:0008324;GO:0012505;GO:0055072;GO:0015318;GO:0016020;GO:0006875;GO:0015075;GO:0043231;GO:0030003;GO:0022857;GO:0043227;GO:0055076;GO:0005215;GO:0043229;GO:0006873;GO:0005381;GO:0043226;GO:0055082;GO:0005737;GO:0055065;GO:0005622;GO:0055080;GO:0110165;GO:0098771;GO:0050801;GO:0048878;GO:0019725;GO:0000041;GO:0042592;GO:0065008;GO:0098662;GO:0098660;GO:0098655;GO:0006812;GO:0034220;GO:0006811;GO:0055085;GO:0065007;GO:0006810;GO:0051234;GO:0051179;GO:0006880;GO:0097577;GO:0051238;GO:0051651;GO:0051235;GO:0006879;GO:0034755;GO:0006826;GO:0051641;GO:0009987	['GO:0010168' 'GO:0005634' 'GO:0005384' 'GO:0030026' 'GO:0005783' 'GO:0005381' 'GO:0005515' 'GO:0006880' 'GO:0016020']	AT4G27860	AT4G27860.2 | Symbols: | vacuolar iron transporter (VIT) family protein | chr4:13873808-13876240 FORWARD LENGTH=596	['GO:0010168' 'GO:0005634' 'GO:0005384' 'GO:0030026' 'GO:0005783' 'GO:0005381' 'GO:0005515' 'GO:0006880' 'GO:0016020']	1.24e-39	LOC_Os06g01440.1	LOC_Os06g01440.1 protein|integral membrane protein, putative, expressed	['GO:0003674' 'GO:0016020' 'GO:0008150']	2.8e-156	HORVU.MOREX.r3.7HG0638370.1	chr7H	7092135	7097908	high	Membrane protein of ER body-like protein
BaRT2v18chr1HG012990	Cellulose synthase	Cellulose synthase	X6DAP.aoc.n4-X6DAP.WT	0.00274968	-0.667527	68.7316	64.7672	93.9787	92.5912	114.048	109.667	39.5651	44.3825	39.5876	54.7479	47.7349	49.9128	BaRT2v18chr1HG012990.2	chr1H	Cellulose synthase	GO:0016760;GO:0030244;GO:0005886;GO:0016759;GO:0051274;GO:0071944;GO:0035251;GO:0030243;GO:0005802;GO:0046527;GO:0051273;GO:0098791;GO:0009250;GO:0008194;GO:0005794;GO:0006073;GO:0016758;GO:0016021;GO:0044042;GO:0016757;GO:0031224;GO:0033692;GO:0046872;GO:0031984;GO:0034637;GO:0043169;GO:0012505;GO:0000271;GO:0016740;GO:0016020;GO:0044264;GO:0043167;GO:0043231;GO:0005976;GO:0005488;GO:0043227;GO:0071555;GO:0003824;GO:0043229;GO:0016051;GO:0043226;GO:0003723;GO:0045229;GO:0005737;GO:0003676;GO:0044262;GO:0005622;GO:1901363;GO:0071554;GO:0005634;GO:0097159;GO:0005975;GO:0110165;GO:0016043;GO:0071840;GO:0034645;GO:0009059;GO:0009833;GO:0044260;GO:0044249;GO:1901576;GO:0009832;GO:0009058;GO:0071669;GO:0000281;GO:0061640;GO:0043170;GO:1903047;GO:0000278;GO:0000910;GO:0022402;GO:0044238;GO:0042546;GO:0044237;GO:0071704;GO:0007049;GO:0051301;GO:0044085;GO:0008152;GO:0009987	['GO:0030244' 'GO:0009832' 'GO:0005886' 'GO:0005794' 'GO:0009825' 'GO:0009833' 'GO:0016759' 'GO:0005802' 'GO:0005515' 'GO:0042538' 'GO:0005768' 'GO:0016757' 'GO:0016760']	AT4G32410	AT4G32410.1 | Symbols: CESA1, RSW1, AtCESA1 | cellulose synthase 1 | chr4:15641009-15646388 REVERSE LENGTH=1081	['GO:0030244' 'GO:0009832' 'GO:0005886' 'GO:0005794' 'GO:0009825' 'GO:0009833' 'GO:0016759' 'GO:0005802' 'GO:0005515' 'GO:0042538' 'GO:0005768' 'GO:0016757' 'GO:0016760']	0	LOC_Os05g08370.1	LOC_Os05g08370.1 protein|CESA1 - cellulose synthase, expressed	['GO:0016740' 'GO:0008152' 'GO:0006950' 'GO:0009628' 'GO:0005794' 'GO:0009058' 'GO:0005975' 'GO:0009987' 'GO:0005886']	0	HORVU.MOREX.r3.1HG0027850.1	chr1H	126045057	126051060	high	Cellulose synthase
BaRT2v18chr3HG122000	NA		X6DAP.aoc.n4-X6DAP.WT	0.0267387	-0.667862	377.323	430.197	383.436	511.385	640.535	1075.91	5.34123	4.28185	2.25052	12.8101	10.9459	15.9216	BaRT2v18chr3HG122000.1	chr3H			['GO:0005623']				NA	LOC_Os11g42520.1	LOC_Os11g42520.1 protein|DEFL34 - Defensin and Defensin-like DEFL family, expressed	['GO:0005623']	5.01e-13	NA	NA	NA	NA	NA	NA
BaRT2v18chr1HG005750	Patatin	Patatin	X6DAP.aoc.n4-X6DAP.WT	0.0176272	-0.668255	7.85936	8.7928	8.60929	11.4223	15.049	12.3338	0.767515	1.65088	1.14739	0.868117	1.34715	1.757	BaRT2v18chr1HG005750.1	chr1H	Patatin	GO:0016042;GO:0047372;GO:0006629;GO:0016787;GO:1901575;GO:0004620;GO:0009056;GO:0016298;GO:0052689;GO:0044238;GO:0016788;GO:0071704;GO:0003824;GO:0008152;GO:0016042;GO:0047372;GO:0006629;GO:0016787;GO:1901575;GO:0004620;GO:0009056;GO:0016298;GO:0052689;GO:0044238;GO:0016788;GO:0071704;GO:0003824;GO:0008152;GO:0016042;GO:0047372;GO:0006629;GO:0016787;GO:1901575;GO:0004620;GO:0009056;GO:0016298;GO:0052689;GO:0044238;GO:0016788;GO:0071704;GO:0003824;GO:0008152;GO:0016042;GO:0047372;GO:0006629;GO:0016787;GO:1901575;GO:0004620;GO:0009056;GO:0016298;GO:0052689;GO:0044238;GO:0016788;GO:0071704;GO:0003824;GO:0008152;GO:0016042;GO:0047372;GO:0006629;GO:0016787;GO:1901575;GO:0004620;GO:0009056;GO:0016298;GO:0052689;GO:0044238;GO:0071704;GO:0016788;GO:0003824;GO:0008152	['GO:0009507' 'GO:0047372' 'GO:0010311' 'GO:0004620']	AT4G37070	AT4G37070.2 | Symbols: PLP1, PLA IVA, AtPLAIVA | Acyl transferase/acyl hydrolase/lysophospholipase superfamily protein | chr4:17464916-17467058 REVERSE LENGTH=414	['GO:0009507' 'GO:0047372' 'GO:0010311' 'GO:0004620']	2.02e-149	LOC_Os11g39990.1	LOC_Os11g39990.1 protein|patatin, putative, expressed	['GO:0016787' 'GO:0005575' 'GO:0003674' 'GO:0008152' 'GO:0009719']	0	HORVU.MOREX.r3.1HG0012620.2	chr1H	31322085	31323977	high	Patatin
BaRT2v18chr5HG250260	F-box domain containing protein		X6DAP.aoc.n4-X6DAP.WT	0.0339106	-0.668371	8.94013	4.59375	4.64228	7.54462	8.73963	5.19695	1.74776	2.15539	2.40415	1.79949	1.61697	1.62722	BaRT2v18chr5HG250260.1	chr5H		GO:0009570;GO:0005507;GO:0009532;GO:0046914;GO:0009941;GO:0046872;GO:0009526;GO:0043169;GO:0009579;GO:0043167;GO:0009507;GO:0005488;GO:0009536;GO:0031967;GO:0031975;GO:0043231;GO:0043227;GO:0016021;GO:0031224;GO:0043229;GO:0043226;GO:0005737;GO:0016020;GO:0005622;GO:0110165					NA	LOC_Os01g32640.1	LOC_Os01g32640.1 protein|OsFBX9 - F-box domain containing protein, expressed		3.83e-33	HORVU.MOREX.r3.5HG0485260.1	chr5H	453485995	453487278	high	F-box domain containing protein
BaRT2v18chr2HG091690	Protein BREAST CANCER SUSCEPTIBILITY 1-like protein	BRCA1-associated RING domain protein 1-like;protein BREAST CANCER SUSCEPTIBILITY 1 homolog isoform X1;RING-type E3 ubiquitin transferase BRCA1;Putative histone-lysine N-methyltransferase chromatin regulator PHD family	X6DAP.aoc.n4-X6DAP.WT	0.00627985	-0.668572	6.88752	7.36573	10.8818	11.3843	13.1731	10.1006	2.33439	1.84228	1.57763	1.88144	1.77484	2.18414	BaRT2v18chr2HG091690.1	chr2H	BRCA1-associated RING domain protein 1-like;protein BREAST CANCER SUSCEPTIBILITY 1 homolog isoform X1;RING-type E3 ubiquitin transferase BRCA1;Putative histone-lysine N-methyltransferase chromatin regulator PHD family	GO:0006281;GO:0046872;GO:0031436;GO:0006974;GO:0043169;GO:0070531;GO:0033554;GO:0000152;GO:0043167;GO:0010492;GO:0005634;GO:0004842;GO:0006950;GO:0000151;GO:0019787;GO:0009934;GO:0043231;GO:0005488;GO:0010078;GO:0043227;GO:0003677;GO:0010074;GO:1990234;GO:0003676;GO:0080182;GO:0140535;GO:0140096;GO:0010073;GO:0140513;GO:1901363;GO:0006259;GO:0043229;GO:0097159;GO:0010015;GO:0043226;GO:0016740;GO:0048507;GO:1902494;GO:0003824;GO:0018023;GO:0005622;GO:0008168;GO:1905392;GO:0032991;GO:0016741;GO:0048366;GO:0005694;GO:0000724;GO:0005886;GO:0048827;GO:0071944;GO:0048364;GO:0043232;GO:0022622;GO:0043228;GO:0019827;GO:0016020;GO:0098727;GO:0110165;GO:0000725;GO:0016021;GO:0051716;GO:0031224;GO:0051568;GO:0006302;GO:0099402;GO:0048367;GO:0050896;GO:0034968;GO:0016571;GO:0018022;GO:0090304;GO:0065004;GO:0031327;GO:0009890;GO:0071824;GO:0051172;GO:0009888;GO:0031324;GO:0016570;GO:0016569;GO:0035067;GO:2000757;GO:0006139;GO:1901984;GO:0071158;GO:0018205;GO:0006479;GO:0008213;GO:0048523;GO:0035066;GO:0010605;GO:2000758;GO:0031057;GO:1901985;GO:0009892;GO:0006325;GO:0046483;GO:0006725;GO:0071156;GO:0045892;GO:1903507;GO:1902679;GO:0045717;GO:1901360;GO:0045922;GO:0048519;GO:1905268;GO:0031058;GO:0009653;GO:0051253;GO:0042304;GO:0048731;GO:0035065;GO:0045934;GO:2000113;GO:2000756;GO:0010558;GO:1905269;GO:1901983;GO:0051055;GO:0006310;GO:0045833;GO:0044260;GO:0019217;GO:0007275;GO:2001252;GO:0031056;GO:0062014;GO:1902275;GO:0034622;GO:0046890;GO:0048856;GO:0090068;GO:0050793;GO:0032501;GO:0032502;GO:0034641;GO:0065003;GO:0045787;GO:0019216;GO:0010565;GO:0043414;GO:0043933;GO:0033044;GO:0051276;GO:0062012;GO:0018193;GO:0010638;GO:0043170;GO:0031401;GO:0022607;GO:0006464;GO:0036211;GO:0051129;GO:0031400;GO:0045944;GO:0006996;GO:0010564;GO:0032259;GO:0051130;GO:0032270;GO:0051247;GO:0043412;GO:0033043;GO:0006355;GO:1903506;GO:2001141;GO:0051252;GO:0019219;GO:2000112;GO:0051726;GO:0010556;GO:0031326;GO:0009889;GO:0010468;GO:0031399;GO:0051171;GO:0080090;GO:0044085;GO:0045893;GO:1903508;GO:1902680;GO:0031323;GO:0051254;GO:0060255;GO:0032269;GO:0051248;GO:0045935;GO:0016567;GO:0019222;GO:0010557;GO:0031328;GO:0009891;GO:0032446;GO:0051173;GO:0070647;GO:0006807;GO:0051128;GO:0010604;GO:0031325;GO:0009893;GO:0016043;GO:0006357;GO:0048522;GO:0032268;GO:0071840;GO:0051246;GO:0050794;GO:0044238;GO:0044267;GO:0048518;GO:0050789;GO:0065007;GO:0019538;GO:0044237;GO:0071704;GO:0008152;GO:1901564;GO:0007049;GO:0009987	['GO:0048366' 'GO:0045944' 'GO:0000724' 'GO:0006281' 'GO:0035066' 'GO:0035067' 'GO:0005886' 'GO:0045717' 'GO:0031436' 'GO:0003677' 'GO:0009934' 'GO:0004842' 'GO:0070531' 'GO:0005634']	AT1G04020	AT1G04020.2 | Symbols: ATBARD1, BARD1 | breast cancer associated RING 1 | chr1:1036610-1040045 FORWARD LENGTH=713	['GO:0048366' 'GO:0045944' 'GO:0000724' 'GO:0006281' 'GO:0035066' 'GO:0035067' 'GO:0005886' 'GO:0045717' 'GO:0031436' 'GO:0003677' 'GO:0009934' 'GO:0004842' 'GO:0070531' 'GO:0005634']	4.39e-107	LOC_Os04g43300.1	LOC_Os04g43300.1 protein|BRCA1 C Terminus domain containing protein, expressed	['GO:0003677' 'GO:0006950' 'GO:0006259' 'GO:0003674' 'GO:0009653' 'GO:0007275' 'GO:0005622']	0	HORVU.MOREX.r3.2HG0181390.1	chr2H	557508926	557512574	high	Protein BREAST CANCER SUSCEPTIBILITY 1-like protein
BaRT2v18chr1HG043010	Chloroplastic group IIA intron splicing facilitator CRS1, chloroplastic	CRM-domain containing factor CFM3, chloroplastic/mitochondrial;CRS1/YhbY (CRM) domain-containing protein;Chloroplastic group IIA intron splicing facilitator CRS1, chloroplastic;CRS1 / YhbY domain-containing protein;Flotillin-like protein 1	X6DAP.aoc.n4-X6DAP.WT	0.00305443	-0.668652	16.452	10.9529	15.6928	21.3827	18.8926	15.7677	4.17453	5.82497	4.5792	4.77671	4.56093	4.63219	BaRT2v18chr1HG043010.2	chr1H	CRM-domain containing factor CFM3, chloroplastic/mitochondrial;CRS1/YhbY (CRM) domain-containing protein;Chloroplastic group IIA intron splicing facilitator CRS1, chloroplastic;CRS1 / YhbY domain-containing protein;Flotillin-like protein 1	GO:0008380;GO:0003723;GO:0009507;GO:0006397;GO:0003676;GO:0009536;GO:0016071;GO:0003729;GO:0043231;GO:0009737;GO:1901363;GO:0043227;GO:0097305;GO:0097159;GO:0043229;GO:0006396;GO:0005488;GO:0043226;GO:0033993;GO:0005737;GO:0009725;GO:0005622;GO:0009719;GO:0110165;GO:0016070;GO:1901700;GO:0010033;GO:0090304;GO:0010467;GO:0006139;GO:0042221;GO:0046483;GO:0006725;GO:1901360;GO:0034641;GO:0043170;GO:0050896;GO:0006807;GO:0044238;GO:0044237;GO:0071704;GO:0008152;GO:0009987	['GO:0009793' 'GO:0003729' 'GO:0009507']	AT3G18390	AT3G18390.1 | Symbols: EMB1865 | CRS1 / YhbY (CRM) domain-containing protein | chr3:6313572-6317584 FORWARD LENGTH=848	['GO:0009793' 'GO:0003729' 'GO:0009507']	0	LOC_Os05g47850.1	LOC_Os05g47850.1 protein|chloroplastic group IIA intron splicing facilitator CRS1, chloroplast precursor, putative, expressed	['GO:0003723' 'GO:0000003' 'GO:0009791' 'GO:0009790' 'GO:0009719' 'GO:0009536']	0	HORVU.MOREX.r3.1HG0084050.1	chr1H	493748141	493752676	low	Chloroplastic group IIA intron splicing facilitator CRS1, chloroplastic
BaRT2v18chr6HG314760	Enhancer of mRNA-decapping protein 4	WD40, G-beta domain containing family protein, family;WD-40 repeat protein-like;Enhancer of mRNA-decapping protein 4	X6DAP.aoc.n4-X6DAP.WT	0.00586658	-0.669372	30.7614	37.6047	54.2723	56.6173	63.7708	59.3574	17.7689	22.2467	24.7942	25.4405	25.2926	25.2536	BaRT2v18chr6HG314760.1	chr6H	WD40, G-beta domain containing family protein, family;WD-40 repeat protein-like;Enhancer of mRNA-decapping protein 4	GO:0000932;GO:0031087;GO:0036464;GO:0031086;GO:0035770;GO:0110156;GO:0099080;GO:0110154;GO:0043232;GO:0000956;GO:0043228;GO:0006402;GO:0043229;GO:0006401;GO:0043226;GO:0010629;GO:0005737;GO:0034655;GO:0005622;GO:0016071;GO:0046700;GO:0110165;GO:0044265;GO:0016021;GO:0044270;GO:0031224;GO:1901361;GO:0016020;GO:0019439;GO:0010605;GO:0009892;GO:0009057;GO:0048519;GO:0090305;GO:0044248;GO:1901575;GO:0009056;GO:0016070;GO:0010468;GO:0060255;GO:0019222;GO:0090304;GO:0050789;GO:0065007;GO:0006139;GO:0046483;GO:0006725;GO:1901360;GO:0044260;GO:0034641;GO:0043170;GO:0006807;GO:0044238;GO:0044237;GO:0071704;GO:0008152;GO:0009987;GO:0000932;GO:0031087;GO:0036464;GO:0031086;GO:0035770;GO:0110156;GO:0099080;GO:0110154;GO:0043232;GO:0000956;GO:0043228;GO:0006402;GO:0043229;GO:0006401;GO:0043226;GO:0010629;GO:0005737;GO:0034655;GO:0005622;GO:0016071;GO:0046700;GO:0110165;GO:0044265;GO:0044270;GO:1901361;GO:0019439;GO:0010605;GO:0009892;GO:0009057;GO:0048519;GO:0090305;GO:0044248;GO:1901575;GO:0009056;GO:0016070;GO:0010468;GO:0060255;GO:0019222;GO:0090304;GO:0050789;GO:0065007;GO:0006139;GO:0046483;GO:0006725;GO:1901360;GO:0044260;GO:0034641;GO:0043170;GO:0006807;GO:0044238;GO:0044237;GO:0071704;GO:0008152;GO:0009987;GO:0000932;GO:0031087;GO:0036464;GO:0031086;GO:0035770;GO:0110156;GO:0099080;GO:0110154;GO:0043232;GO:0000956;GO:0043228;GO:0006402;GO:0043229;GO:0006401;GO:0043226;GO:0010629;GO:0005737;GO:0034655;GO:0005622;GO:0016071;GO:0046700;GO:0110165;GO:0044265;GO:0044270;GO:1901361;GO:0019439;GO:0010605;GO:0009892;GO:0009057;GO:0048519;GO:0090305;GO:0044248;GO:1901575;GO:0009056;GO:0016070;GO:0010468;GO:0060255;GO:0019222;GO:0090304;GO:0050789;GO:0065007;GO:0006139;GO:0046483;GO:0006725;GO:1901360;GO:0044260;GO:0034641;GO:0043170;GO:0006807;GO:0044238;GO:0044237;GO:0071704;GO:0008152;GO:0009987;GO:0000932;GO:0031087;GO:0036464;GO:0031086;GO:0035770;GO:0110156;GO:0099080;GO:0110154;GO:0043232;GO:0000956;GO:0043228;GO:0006402;GO:0043229;GO:0006401;GO:0043226;GO:0010629;GO:0005737;GO:0034655;GO:0005622;GO:0016071;GO:0046700;GO:0110165;GO:0044265;GO:0016021;GO:0044270;GO:0031224;GO:1901361;GO:0016020;GO:0019439;GO:0010605;GO:0009892;GO:0009057;GO:0048519;GO:0090305;GO:0044248;GO:1901575;GO:0009056;GO:0016070;GO:0010468;GO:0060255;GO:0019222;GO:0090304;GO:0050789;GO:0065007;GO:0006139;GO:0046483;GO:0006725;GO:1901360;GO:0044260;GO:0034641;GO:0043170;GO:0006807;GO:0044238;GO:0044237;GO:0071704;GO:0008152;GO:0009987;GO:0000932;GO:0031087;GO:0036464;GO:0031086;GO:0035770;GO:0110156;GO:0099080;GO:0110154;GO:0043232;GO:0000956;GO:0043228;GO:0006402;GO:0043229;GO:0006401;GO:0043226;GO:0010629;GO:0005737;GO:0034655;GO:0005622;GO:0016071;GO:0046700;GO:0110165;GO:0044265;GO:0016021;GO:0044270;GO:0031224;GO:1901361;GO:0016020;GO:0019439;GO:0010605;GO:0009892;GO:0009057;GO:0048519;GO:0090305;GO:0044248;GO:1901575;GO:0009056;GO:0016070;GO:0010468;GO:0060255;GO:0019222;GO:0090304;GO:0050789;GO:0065007;GO:0006139;GO:0046483;GO:0006725;GO:1901360;GO:0044260;GO:0034641;GO:0043170;GO:0006807;GO:0044238;GO:0044237;GO:0071704;GO:0008152;GO:0009987	['GO:0031087' 'GO:0000932' 'GO:0006402' 'GO:0005515' 'GO:0042803' 'GO:0007186' 'GO:0005634']	AT3G13290	AT3G13290.1 | Symbols: VCR | varicose-related | chr3:4297529-4303113 FORWARD LENGTH=1340	['GO:0031087' 'GO:0000932' 'GO:0006402' 'GO:0005515' 'GO:0042803' 'GO:0007186' 'GO:0005634']	0	LOC_Os02g49090.1	LOC_Os02g49090.1 protein|WD domain, G-beta repeat domain containing protein, expressed	['GO:0000166']	0	HORVU.MOREX.r3.6HG0610930.1	chr6H	483858324	483866842	high	Enhancer of mRNA-decapping protein 4
BaRT2v18chr6HG301540	Ran-binding protein 10	SPla/RYanodine receptor (SPRY) domain-containing protein;ran-binding protein M homolog;Ran-binding protein 9;Putative B30.2/SPRY domain, concanavalin A-like lectin/glucanase domain-containing protein;E3 ubiquitin-protein ligase RKP;Ran-binding protein 10	X6DAP.aoc.n4-X6DAP.WT	0.011642	-0.66956	12.6689	16.5234	31.5183	26.1884	29.6393	23.9854	18.5555	17.6333	15.4678	18.8967	15.2067	16.412	BaRT2v18chr6HG301540.3	chr6H	SPla/RYanodine receptor (SPRY) domain-containing protein;ran-binding protein M homolog;Ran-binding protein 9;Putative B30.2/SPRY domain, concanavalin A-like lectin/glucanase domain-containing protein;E3 ubiquitin-protein ligase RKP;Ran-binding protein 10	GO:0031267;GO:0007166;GO:0005737;GO:0051020;GO:0007010;GO:0005622;GO:0019899;GO:0006996;GO:0016021;GO:0005515;GO:0007165;GO:0031224;GO:0023052;GO:0005488;GO:0016020;GO:0007154;GO:0016746;GO:0110165;GO:0016043;GO:0016740;GO:0071840;GO:0030246;GO:0051716;GO:0003824;GO:0050896;GO:0050794;GO:0050789;GO:0065007;GO:0009987	['GO:0007010' 'GO:0005737' 'GO:0005515' 'GO:0005634' 'GO:0007166']	AT1G35470	AT1G35470.1 | Symbols: | SPla/RYanodine receptor (SPRY) domain-containing protein | chr1:13051636-13054922 REVERSE LENGTH=465	['GO:0007010' 'GO:0005737' 'GO:0005515' 'GO:0005634' 'GO:0007166']	1.88e-108	LOC_Os02g35070.1	LOC_Os02g35070.1 protein|SPRY-domain containing protein, putative, expressed	['GO:0003674' 'GO:0005575' 'GO:0008150']	3.94e-174	HORVU.MOREX.r3.6HG0582550.1	chr6H	232595233	232627113	high	Ran-binding protein 10
BaRT2v18chr6HG317410	NA	Oxoprolinase 1;Putative 5-oxoprolinase (ATP-hydrolyzing);5-oxoprolinase	X6DAP.aoc.n4-X6DAP.WT	0.00492006	-0.66967	17.2346	17.2459	28.8607	25.4575	31.1081	28.0526	19.1425	19.0607	17.5831	19.5054	18.544	20.2414	BaRT2v18chr6HG317410.1	chr6H	Oxoprolinase 1;Putative 5-oxoprolinase (ATP-hydrolyzing);5-oxoprolinase	GO:0017168;GO:0006749;GO:0009506;GO:0016812;GO:0055044;GO:0006751;GO:0005829;GO:0044273;GO:0016810;GO:0043171;GO:0005911;GO:0016787;GO:0006575;GO:0070161;GO:0003824;GO:0042219;GO:0030054;GO:0008168;GO:0006790;GO:0005737;GO:0016741;GO:1901565;GO:0005622;GO:0005524;GO:0006518;GO:0043231;GO:0032559;GO:0043603;GO:0043227;GO:0030554;GO:0044248;GO:0009536;GO:0035639;GO:1901575;GO:0005739;GO:0032555;GO:0009056;GO:0043229;GO:0017076;GO:0034641;GO:0043226;GO:0032553;GO:1901564;GO:0097367;GO:0016021;GO:0006807;GO:0016740;GO:0031224;GO:0044237;GO:0043168;GO:0110165;GO:0071704;GO:0000166;GO:0016020;GO:0008152;GO:1901265;GO:0009987;GO:0036094;GO:0032259;GO:0043167;GO:0006412;GO:1901363;GO:0043043;GO:0097159;GO:0043604;GO:0005488;GO:0010467;GO:0034645;GO:0009059;GO:0044267;GO:0044271;GO:1901566;GO:0019538;GO:0044260;GO:0044249;GO:1901576;GO:0009058;GO:0043170;GO:0044238	['GO:0005737' 'GO:0006749' 'GO:0009536' 'GO:0017168' 'GO:0006751' 'GO:0005829' 'GO:0009506']	AT5G37830	AT5G37830.1 | Symbols: OXP1 | oxoprolinase 1 | chr5:15056635-15060525 REVERSE LENGTH=1266	['GO:0005737' 'GO:0006749' 'GO:0009536' 'GO:0017168' 'GO:0006751' 'GO:0005829' 'GO:0009506']	0	LOC_Os01g73514.1	LOC_Os01g73514.1 protein|5-oxoprolinase, putative, expressed	['GO:0008152' 'GO:0016787' 'GO:0005575' 'GO:0009056' 'GO:0009987' 'GO:0005829' 'GO:0005737']	0	NA	NA	NA	NA	NA	NA
BaRT2v18chr5HG233940	ATP-dependent Clp protease ATP-binding subunit	ATP-dependent Clp protease ATP-binding subunit clpA CD4A, chloroplastic;Chaperone protein ClpC2, chloroplastic;Chaperone protein ClpC chloroplastic;Double Clp-N motif-containing P-loop nucleoside triphosphate hydrolase superfamily protein	X6DAP.aoc.n4-X6DAP.WT	0.002934	-0.669885	25.3213	22.0066	36.1774	35.0201	38.3866	39.0389	34.3745	42.055	34.0646	43.2955	42.7392	44.0443	BaRT2v18chr5HG233940.1	chr5H	ATP-dependent Clp protease ATP-binding subunit clpA CD4A, chloroplastic;Chaperone protein ClpC2, chloroplastic;Chaperone protein ClpC chloroplastic;Double Clp-N motif-containing P-loop nucleoside triphosphate hydrolase superfamily protein	GO:0016887;GO:0034605;GO:0005737;GO:0017111;GO:0009408;GO:0005622;GO:0016462;GO:0009266;GO:0009507;GO:0016818;GO:0009628;GO:0009536;GO:0016817;GO:0033554;GO:0043231;GO:0005524;GO:0006508;GO:0043227;GO:0032559;GO:0006950;GO:0043229;GO:0030554;GO:0051716;GO:0043226;GO:0035639;GO:0050896;GO:0110165;GO:0032555;GO:0019538;GO:0017076;GO:1901564;GO:0032553;GO:0043170;GO:0097367;GO:0006807;GO:0043168;GO:0044238;GO:0000166;GO:0071704;GO:1901265;GO:0008152;GO:0036094;GO:0009987;GO:0016787;GO:0043167;GO:1901363;GO:0097159;GO:0005488;GO:0003824;GO:0008233;GO:0140096;GO:0016887;GO:0034605;GO:0005737;GO:0017111;GO:0009408;GO:0005622;GO:0016462;GO:0009266;GO:0009507;GO:0016818;GO:0009628;GO:0009536;GO:0016817;GO:0033554;GO:0043231;GO:0005524;GO:0006508;GO:0043227;GO:0032559;GO:0006950;GO:0043229;GO:0030554;GO:0051716;GO:0043226;GO:0035639;GO:0050896;GO:0110165;GO:0032555;GO:0019538;GO:0017076;GO:1901564;GO:0032553;GO:0043170;GO:0097367;GO:0006807;GO:0043168;GO:0044238;GO:0000166;GO:0071704;GO:1901265;GO:0008152;GO:0036094;GO:0009987;GO:0016787;GO:0043167;GO:1901363;GO:0097159;GO:0005488;GO:0003824;GO:0008233;GO:0140096;GO:0016887;GO:0034605;GO:0005737;GO:0017111;GO:0009408;GO:0005622;GO:0016462;GO:0009266;GO:0110165;GO:0016818;GO:0009628;GO:0016817;GO:0033554;GO:0005524;GO:0006950;GO:0032559;GO:0006508;GO:0030554;GO:0051716;GO:0035639;GO:0050896;GO:0032555;GO:0019538;GO:0017076;GO:1901564;GO:0032553;GO:0043170;GO:0097367;GO:0006807;GO:0043168;GO:0044238;GO:0000166;GO:0071704;GO:1901265;GO:0008152;GO:0036094;GO:0009987;GO:0016787;GO:0043167;GO:1901363;GO:0097159;GO:0005488;GO:0003824;GO:0008233;GO:0140096;GO:0016887;GO:0034605;GO:0005737;GO:0017111;GO:0009408;GO:0005622;GO:0016462;GO:0009266;GO:0110165;GO:0016818;GO:0009628;GO:0016817;GO:0033554;GO:0005524;GO:0006508;GO:0032559;GO:0006950;GO:0030554;GO:0051716;GO:0035639;GO:0050896;GO:0032555;GO:0019538;GO:0017076;GO:1901564;GO:0032553;GO:0043170;GO:0097367;GO:0006807;GO:0043168;GO:0044238;GO:0000166;GO:0071704;GO:1901265;GO:0008152;GO:0036094;GO:0009987;GO:0016787;GO:0043167;GO:1901363;GO:0097159;GO:0005488;GO:0003824;GO:0008233;GO:0140096;GO:0016887;GO:0034605;GO:0005737;GO:0017111;GO:0009408;GO:0005622;GO:0016462;GO:0009266;GO:0110165;GO:0016818;GO:0009628;GO:0016817;GO:0033554;GO:0005524;GO:0006950;GO:0032559;GO:0006508;GO:0030554;GO:0051716;GO:0035639;GO:0050896;GO:0032555;GO:0019538;GO:0017076;GO:1901564;GO:0032553;GO:0043170;GO:0097367;GO:0006807;GO:0043168;GO:0044238;GO:0000166;GO:0071704;GO:1901265;GO:0008152;GO:0036094;GO:0009987;GO:0016787;GO:0043167;GO:1901363;GO:0097159;GO:0005488;GO:0003824;GO:0008233;GO:0140096;GO:0016887;GO:0034605;GO:0005737;GO:0017111;GO:0009408;GO:0005622;GO:0016462;GO:0009266;GO:0110165;GO:0016818;GO:0009628;GO:0016817;GO:0033554;GO:0005524;GO:0006508;GO:0032559;GO:0006950;GO:0030554;GO:0051716;GO:0035639;GO:0050896;GO:0032555;GO:0019538;GO:0017076;GO:1901564;GO:0032553;GO:0043170;GO:0097367;GO:0006807;GO:0043168;GO:0044238;GO:0000166;GO:0071704;GO:1901265;GO:0008152;GO:0036094;GO:0009987;GO:0016787;GO:0043167;GO:1901363;GO:0097159;GO:0005488;GO:0003824;GO:0008233;GO:0140096;GO:0016887;GO:0034605;GO:0005737;GO:0017111;GO:0006508;GO:0005622;GO:0016462;GO:0009408;GO:0110165;GO:0016818;GO:0009266;GO:0016817;GO:0009628;GO:0005524;GO:0019538;GO:0032559;GO:0033554;GO:0030554;GO:0006950;GO:0035639;GO:1901564;GO:0032555;GO:0043170;GO:0017076;GO:0051716;GO:0032553;GO:0050896;GO:0097367;GO:0006807;GO:0043168;GO:0044238;GO:0000166;GO:0071704;GO:1901265;GO:0008152;GO:0036094;GO:0009987;GO:0016787;GO:0043167;GO:1901363;GO:0097159;GO:0005488;GO:0003824;GO:0008233;GO:0140096;GO:0016887;GO:0034605;GO:0005737;GO:0017111;GO:0009408;GO:0005622;GO:0016462;GO:0009266;GO:0009507;GO:0016818;GO:0009628;GO:0009536;GO:0016817;GO:0033554;GO:0043231;GO:0005524;GO:0006508;GO:0043227;GO:0032559;GO:0006950;GO:0043229;GO:0030554;GO:0051716;GO:0043226;GO:0035639;GO:0050896;GO:0110165;GO:0032555;GO:0019538;GO:0017076;GO:1901564;GO:0032553;GO:0043170;GO:0097367;GO:0006807;GO:0043168;GO:0044238;GO:0000166;GO:0071704;GO:1901265;GO:0008152;GO:0036094;GO:0009987;GO:0016787;GO:0043167;GO:1901363;GO:0097159;GO:0005488;GO:0003824;GO:0008233;GO:0140096;GO:0016887;GO:0034605;GO:0005737;GO:0017111;GO:0009408;GO:0005622;GO:0016462;GO:0009266;GO:0009507;GO:0016818;GO:0009628;GO:0009536;GO:0016817;GO:0033554;GO:0043231;GO:0005524;GO:0006508;GO:0043227;GO:0032559;GO:0006950;GO:0043229;GO:0030554;GO:0051716;GO:0043226;GO:0035639;GO:0050896;GO:0110165;GO:0032555;GO:0019538;GO:0017076;GO:1901564;GO:0032553;GO:0043170;GO:0097367;GO:0006807;GO:0043168;GO:0044238;GO:0000166;GO:0071704;GO:1901265;GO:0008152;GO:0036094;GO:0009987;GO:0016787;GO:0043167;GO:1901363;GO:0097159;GO:0005488;GO:0003824;GO:0008233;GO:0140096;GO:0016887;GO:0034605;GO:0005737;GO:0017111;GO:0009408;GO:0005622;GO:0016462;GO:0009266;GO:0110165;GO:0016818;GO:0009628;GO:0016817;GO:0033554;GO:0005524;GO:0006508;GO:0032559;GO:0006950;GO:0030554;GO:0051716;GO:0035639;GO:0050896;GO:0032555;GO:0019538;GO:0017076;GO:1901564;GO:0032553;GO:0043170;GO:0097367;GO:0006807;GO:0043168;GO:0044238;GO:0000166;GO:0071704;GO:1901265;GO:0008152;GO:0036094;GO:0009987;GO:0016787;GO:0043167;GO:1901363;GO:0097159;GO:0005488;GO:0003824;GO:0008233;GO:0140096;GO:0016887;GO:0034605;GO:0005737;GO:0017111;GO:0009408;GO:0005622;GO:0016462;GO:0009266;GO:0110165;GO:0016818;GO:0009628;GO:0016817;GO:0033554;GO:0005524;GO:0006508;GO:0032559;GO:0006950;GO:0030554;GO:0051716;GO:0035639;GO:0050896;GO:0032555;GO:0019538;GO:0017076;GO:1901564;GO:0032553;GO:0043170;GO:0097367;GO:0006807;GO:0043168;GO:0044238;GO:0000166;GO:0071704;GO:1901265;GO:0008152;GO:0036094;GO:0009987;GO:0016787;GO:0043167;GO:1901363;GO:0097159;GO:0005488;GO:0003824;GO:0008233;GO:0140096	['GO:0009570' 'GO:0045037' 'GO:0009706' 'GO:0009535' 'GO:0005515' 'GO:0004176' 'GO:0045036' 'GO:0010380' 'GO:0009941' 'GO:0031897' 'GO:0009507' 'GO:0009536' 'GO:0009505' 'GO:0009658' 'GO:0016887' 'GO:0005739' 'GO:0003729' 'GO:0009532']	AT5G50920	AT5G50920.1 | Symbols: CLPC, ATHSP93-V, HSP93-V, DCA1, CLPC1 | CLPC homologue 1 | chr5:20715710-20719800 REVERSE LENGTH=929	['GO:0009570' 'GO:0045037' 'GO:0009706' 'GO:0009535' 'GO:0005515' 'GO:0004176' 'GO:0045036' 'GO:0010380' 'GO:0009941' 'GO:0031897' 'GO:0009507' 'GO:0009536' 'GO:0009505' 'GO:0009658' 'GO:0016887' 'GO:0005739' 'GO:0003729' 'GO:0009532']	0	LOC_Os12g12850.2	LOC_Os12g12850.2 protein|ATP-dependent Clp protease ATP-binding subunit clpA homolog,chloroplast precursor, putative, expressed	['GO:0016020' 'GO:0009536' 'GO:0009579' 'GO:0000166' 'GO:0016043' 'GO:0009987' 'GO:0006810' 'GO:0009058' 'GO:0005739' 'GO:0016787' 'GO:0005618' 'GO:0009056' 'GO:0006139']	0	HORVU.MOREX.r3.5HG0450750.1	chr5H	180345058	180365279	low	ATP-dependent Clp protease ATP-binding subunit
BaRT2v18chr2HG095910	Niemann-Pick C1 protein	Niemann-Pick C1 protein-like;Hedgehog receptor, putative isoform 1;SSD domain-containing protein;NPC intracellular cholesterol transporter 1;Sterol-sensing domain;Cholesterol transport protein (Niemann-Pick C disease protein)	X6DAP.aoc.n4-X6DAP.WT	0.00422499	-0.670861	29.7728	25.3585	32.3494	35.0091	44	46.0549	9.42573	11.1853	10.9432	10.9042	10.6316	12.3534	BaRT2v18chr2HG095910.2	chr2H	Niemann-Pick C1 protein-like;Hedgehog receptor, putative isoform 1;SSD domain-containing protein;NPC intracellular cholesterol transporter 1;Sterol-sensing domain;Cholesterol transport protein (Niemann-Pick C disease protein)	GO:0005319;GO:0006869;GO:0016021;GO:0010876;GO:0005215;GO:0031224;GO:0033036;GO:0016020;GO:0071702;GO:0009506;GO:0006820;GO:0055044;GO:0006811;GO:0005911;GO:0006810;GO:0070161;GO:0051234;GO:0030054;GO:0051179;GO:0005886;GO:0090153;GO:0071944;GO:1905038;GO:0110165;GO:0009555;GO:0048229;GO:0046890;GO:0019216;GO:0044087;GO:0007275;GO:0048856;GO:0032501;GO:0032502;GO:0010556;GO:0031326;GO:0009889;GO:0051171;GO:0080090;GO:0031323;GO:0060255;GO:0019222;GO:0050794;GO:0050789;GO:0065007	['GO:0090153' 'GO:0000325' 'GO:0009507' 'GO:0005319' 'GO:0005773' 'GO:0048868']	AT4G38350	AT4G38350.1 | Symbols: | Patched family protein | chr4:17958324-17966846 REVERSE LENGTH=1273	['GO:0090153' 'GO:0000325' 'GO:0009507' 'GO:0005319' 'GO:0005773' 'GO:0048868']	0	LOC_Os04g47590.1	LOC_Os04g47590.1 protein|niemann-Pick C1 protein precursor, putative, expressed	['GO:0016020' 'GO:0005773' 'GO:0007165' 'GO:0004872' 'GO:0004871']	0	HORVU.MOREX.r3.2HG0187940.1	chr2H	589695816	589717555	high	Niemann-Pick C1 protein
BaRT2v18chr1HG006650	Pentatricopeptide repeat-containing protein		X6DAP.aoc.n4-X6DAP.WT	0.0476526	-0.671771	1.27321	0.938492	1.60863	1.98501	1.68678	1.19969	0.156038	0.196309	0.145192	0.110297	0.190652	0.194899	BaRT2v18chr1HG006650.1	chr1H		GO:0010256;GO:0016043;GO:0071840;GO:0009987;GO:0010256;GO:0016043;GO:0071840;GO:0009987	['GO:0005739' 'GO:0003723' 'GO:0090615']	AT1G12300	AT1G12300.1 | Symbols: | Tetratricopeptide repeat (TPR)-like superfamily protein | chr1:4184163-4186076 REVERSE LENGTH=637	['GO:0005739' 'GO:0003723' 'GO:0090615']	4.46e-105	LOC_Os04g28234.1	LOC_Os04g28234.1 protein|Rf1, mitochondrial precursor, putative, expressed	['GO:0005739' 'GO:0008150']	0	HORVU.MOREX.r3.1HG0014490.1	chr1H	38112467	38114968	high	Pentatricopeptide repeat-containing protein
BaRT2v18chr7HG344430	DNA-directed RNA polymerase subunit	DNA-directed RNA polymerase subunit	X6DAP.aoc.n4-X6DAP.WT	0.0187709	-0.671881	1.93786	1.3785	2.78473	2.46414	2.47155	2.64046	1.38492	1.50331	1.64371	1.2078	1.08574	1.16115	BaRT2v18chr7HG344430.2	chr7H	DNA-directed RNA polymerase subunit	GO:0003899;GO:0006351;GO:0009536;GO:0034062;GO:0097659;GO:0043231;GO:0097747;GO:0032774;GO:0043227;GO:0016779;GO:0034654;GO:0005665;GO:0140098;GO:0016070;GO:0016591;GO:0016772;GO:0019438;GO:0043229;GO:0018130;GO:0003677;GO:0055029;GO:1901362;GO:0001055;GO:0043226;GO:0090304;GO:0046872;GO:0000428;GO:0010467;GO:0043169;GO:0030880;GO:0034645;GO:0016740;GO:0005737;GO:0009059;GO:0003676;GO:0061695;GO:0044271;GO:0043167;GO:0005654;GO:0006139;GO:1901363;GO:1990234;GO:0046483;GO:0097159;GO:0031981;GO:0006725;GO:0140535;GO:0005488;GO:1901360;GO:0005622;GO:0003824;GO:0044260;GO:0140513;GO:0044249;GO:0070013;GO:1901576;GO:0043233;GO:0009058;GO:0031974;GO:0006366;GO:1902494;GO:0034641;GO:0005634;GO:0043170;GO:0032991;GO:0006807;GO:0110165;GO:0044238;GO:0044237;GO:0071704;GO:0008152;GO:0009987	['GO:0048367' 'GO:0070918' 'GO:0008380' 'GO:0048573' 'GO:0035194' 'GO:0005515' 'GO:0009793' 'GO:0003899' 'GO:0048507' 'GO:0048522' 'GO:0048589' 'GO:0005634' 'GO:0040029' 'GO:0006366' 'GO:0045892' 'GO:0001055' 'GO:0043414' 'GO:0005665' 'GO:0000325' 'GO:0010628' 'GO:0060966' 'GO:0009506' 'GO:0050793' 'GO:0006259' 'GO:2000241' 'GO:0003677']	AT4G35800	AT4G35800.1 | Symbols: NRPB1, RPB1, RNA_POL_II_LSRNA_POL_II_LS, RNA_POL_II_LS | RNA polymerase II large subunit | chr4:16961115-16967892 REVERSE LENGTH=1839	['GO:0048367' 'GO:0070918' 'GO:0008380' 'GO:0048573' 'GO:0035194' 'GO:0005515' 'GO:0009793' 'GO:0003899' 'GO:0048507' 'GO:0048522' 'GO:0048589' 'GO:0005634' 'GO:0040029' 'GO:0006366' 'GO:0045892' 'GO:0001055' 'GO:0043414' 'GO:0005665' 'GO:0000325' 'GO:0010628' 'GO:0060966' 'GO:0009506' 'GO:0050793' 'GO:0006259' 'GO:2000241' 'GO:0003677']	0	LOC_Os05g05860.1	LOC_Os05g05860.1 protein|retrotransposon protein, putative, unclassified, expressed		0	HORVU.MOREX.r3.7HG0665320.1	chr7H	85063102	85066538	low	DNA-directed RNA polymerase subunit
BaRT2v18chr7HG376850	Beta-glucosidase, putative	Putative beta-glucosidase 41;Beta-glucosidase 25;4-hydroxy-7-methoxy-3-oxo-3,4-dihydro-2H-1,4-benzoxazin-2-yl glucosidebeta-D-glucosidase	X6DAP.aoc.n4-X6DAP.WT	0.0115223	-0.672359	33.7045	15.0895	20.1362	26.7528	28.9136	20.03	7.0939	6.03382	6.13292	10.1853	7.99986	9.23881	BaRT2v18chr7HG376850.3	chr7H	Putative beta-glucosidase 41;Beta-glucosidase 25;4-hydroxy-7-methoxy-3-oxo-3,4-dihydro-2H-1,4-benzoxazin-2-yl glucosidebeta-D-glucosidase	GO:0102726;GO:0005975;GO:0009536;GO:0004553;GO:0009507;GO:0044238;GO:0016798;GO:0043231;GO:0071704;GO:0016787;GO:0043227;GO:0008152;GO:0008422;GO:0043229;GO:0015926;GO:0043226;GO:0005737;GO:0003824;GO:0005622;GO:0102483;GO:0110165	['GO:0005576' 'GO:0005975' 'GO:0005634' 'GO:0102483' 'GO:0004553' 'GO:0008422']	AT5G54570	AT5G54570.1 | Symbols: BGLU41 | beta glucosidase 41 | chr5:22167636-22170235 REVERSE LENGTH=535	['GO:0005576' 'GO:0005975' 'GO:0005634' 'GO:0102483' 'GO:0004553' 'GO:0008422']	0	LOC_Os06g46940.2	LOC_Os06g46940.2 protein|Os6bglu25 - beta-glucosidase homologue, similar to Os3bglu6, expressed	['GO:0005488' 'GO:0016787' 'GO:0005618' 'GO:0008152' 'GO:0005975' 'GO:0003824']	0	HORVU.MOREX.r3.7HG0732230.1	chr7H	583825410	583828932	high	Beta-glucosidase, putative
BaRT2v18chr2HG112230	Polyadenylate-binding protein	Polyadenylate-binding protein, cytoplasmic and nuclear;Polyadenylate-binding protein 2;Putative RNA-binding protein 19	X6DAP.aoc.n4-X6DAP.WT	0.00566747	-0.672386	4.27084	3.90919	4.46806	5.7587	6.58285	6.42832	3.79717	3.75847	4.65314	3.84053	4.57269	4.09359	BaRT2v18chr2HG112230.1	chr2H	Polyadenylate-binding protein, cytoplasmic and nuclear;Polyadenylate-binding protein 2;Putative RNA-binding protein 19	GO:0008266;GO:1990904;GO:0008187;GO:0032991;GO:0008143;GO:0005829;GO:0070717;GO:0005634;GO:0003730;GO:0043231;GO:0003723;GO:0043227;GO:0003727;GO:0043229;GO:0003676;GO:0043226;GO:0003729;GO:0005737;GO:1901363;GO:0005622;GO:0097159;GO:0016021;GO:0005488;GO:0031224;GO:0016020;GO:0110165	['GO:0005634' 'GO:0003729' 'GO:0005515' 'GO:0005737' 'GO:0003723' 'GO:0008143' 'GO:0008266' 'GO:0005829' 'GO:0003730' 'GO:1990904' 'GO:0003743']	AT1G49760	AT1G49760.2 | Symbols: PAB8 | poly(A) binding protein 8 | chr1:18416740-18419753 FORWARD LENGTH=671	['GO:0005634' 'GO:0003729' 'GO:0005515' 'GO:0005737' 'GO:0003723' 'GO:0008143' 'GO:0008266' 'GO:0005829' 'GO:0003730' 'GO:1990904' 'GO:0003743']	9.96e-37	LOC_Os04g58590.1	LOC_Os04g58590.1 protein|RNA recognition motif containing protein, putative, expressed	['GO:0006412' 'GO:0008135' 'GO:0003723' 'GO:0005829' 'GO:0006950' 'GO:0009628']	0	HORVU.MOREX.r3.2HG0213520.1	chr2H	654286159	654289197	high	Polyadenylate-binding protein
BaRT2v18chr5HG232750	Chaperone protein htpG family protein	heat shock protein 90-6, mitochondrial	X6DAP.aoc.n4-X6DAP.WT	0.00219444	-0.672767	76.5691	90.3639	117.877	130.618	151.644	149.636	24.5671	24.1453	23.3526	22.9564	21.3684	23.0494	BaRT2v18chr5HG232750.2	chr5H	heat shock protein 90-6, mitochondrial	GO:0051082;GO:0006457;GO:0009570;GO:0005515;GO:0009532;GO:0009987;GO:0005524;GO:0009507;GO:0032559;GO:0009536;GO:0030554;GO:0005618;GO:0035639;GO:0048471;GO:0032555;GO:0030312;GO:0017076;GO:0005783;GO:0032553;GO:0012505;GO:0097367;GO:0005739;GO:0043168;GO:0043231;GO:0000166;GO:0043227;GO:1901265;GO:0043229;GO:0036094;GO:0043226;GO:0043167;GO:0005737;GO:1901363;GO:0071944;GO:0097159;GO:0005622;GO:0005488;GO:0110165	['GO:0005739' 'GO:0005783' 'GO:0009570' 'GO:0005515' 'GO:0051082' 'GO:0009505' 'GO:0009507' 'GO:0016887' 'GO:0006457' 'GO:0005524' 'GO:0005829' 'GO:0048471']	AT3G07770	AT3G07770.1 | Symbols: Hsp89.1, AtHsp90.6, AtHsp90-6 | HEAT SHOCK PROTEIN 89.1 | chr3:2479611-2483970 FORWARD LENGTH=799	['GO:0005739' 'GO:0005783' 'GO:0009570' 'GO:0005515' 'GO:0051082' 'GO:0009505' 'GO:0009507' 'GO:0016887' 'GO:0006457' 'GO:0005524' 'GO:0005829' 'GO:0048471']	0	LOC_Os12g32986.1	LOC_Os12g32986.1 protein|heat shock protein, putative, expressed	['GO:0019538' 'GO:0009987' 'GO:0000166' 'GO:0005618' 'GO:0006950' 'GO:0005739']	0	HORVU.MOREX.r3.5HG0447870.1	chr5H	143614329	143620843	high	Chaperone protein htpG family protein
BaRT2v18chr2HG092620	Yellow stripe-like transporter 11	Putative metal-nicotianamine transporter YSL11;Putative metal-nicotianamine transporter YSL12;Putative metal-nicotianamine transporter YSL14;Putative metal-nicotianamine transporter YSL7;Putative metal-nicotianamine transporter YSL13;Putative iron(III)-phytosiderophore uptake mediator (Yellow stripe like transporter) (Fragment)	X6DAP.aoc.n4-X6DAP.WT	0.0278149	-0.673608	3.13851	7.61752	6.87164	8.97835	11.6322	11.2644	1.95553	2.12312	2.70083	4.06186	2.83798	3.21435	BaRT2v18chr2HG092620.1	chr2H	Putative metal-nicotianamine transporter YSL11;Putative metal-nicotianamine transporter YSL12;Putative metal-nicotianamine transporter YSL14;Putative metal-nicotianamine transporter YSL7;Putative metal-nicotianamine transporter YSL13;Putative iron(III)-phytosiderophore uptake mediator (Yellow stripe like transporter) (Fragment)	GO:0055085;GO:0016021;GO:0017025;GO:0006810;GO:0031224;GO:0140296;GO:0051234;GO:0005886;GO:0008134;GO:0051179;GO:0016020;GO:0005515;GO:0071944;GO:0009987;GO:0005488;GO:0097550;GO:0006352;GO:0032993;GO:0006351;GO:0097659;GO:0005634;GO:0032774;GO:0032991;GO:0034654;GO:0043231;GO:0016070;GO:0043227;GO:0019438;GO:0043229;GO:0018130;GO:0043226;GO:1901362;GO:0005622;GO:0090304;GO:0110165;GO:0010467;GO:0034645;GO:0009059;GO:0044271;GO:0006139;GO:0046483;GO:0006725;GO:1901360;GO:0044260;GO:0044249;GO:1901576;GO:0009058;GO:0034641;GO:0043170;GO:0006807;GO:0044238;GO:0044237;GO:0071704;GO:0008152	['GO:0005634' 'GO:0035673' 'GO:0007165' 'GO:0009056' 'GO:0016020']	AT1G65730	AT1G65730.1 | Symbols: YSL7 | YELLOW STRIPE like 7 | chr1:24442639-24446122 FORWARD LENGTH=688	['GO:0005634' 'GO:0035673' 'GO:0007165' 'GO:0009056' 'GO:0016020']	0	LOC_Os04g44330.1	LOC_Os04g44330.1 protein|transposon protein, putative, unclassified, expressed		0	HORVU.MOREX.r3.2HG0182910.1	chr2H	564313883	564316845	high	Yellow stripe-like transporter 11
BaRT2v18chr7HG332670	Transcriptional corepressor SEUSS		X6DAP.aoc.n4-X6DAP.WT	0.00411639	-0.674041	19.0708	15.2906	25.6928	23.777	26.9771	29.2448	29.3132	34.5249	31.3518	35.0315	34.4697	32.0965	BaRT2v18chr7HG332670.4	chr7H		GO:0001102;GO:0000122;GO:0005667;GO:0033613;GO:0045944;GO:0005634;GO:0061629;GO:0045893;GO:0032991;GO:0140297;GO:1903508;GO:0043231;GO:0008134;GO:1902680;GO:0043227;GO:0051254;GO:0005515;GO:0043229;GO:0045935;GO:0043226;GO:0050825;GO:0045892;GO:0005622;GO:0005488;GO:1903507;GO:0110165;GO:1902679;GO:0010557;GO:0031328;GO:0009891;GO:0051253;GO:0045934;GO:2000113;GO:0010558;GO:0031327;GO:0009890;GO:0051173;GO:0010604;GO:0031325;GO:0009893;GO:0006357;GO:0051172;GO:0048522;GO:0031324;GO:0048518;GO:0048523;GO:0010605;GO:0009892;GO:0048519;GO:0006355;GO:1903506;GO:2001141;GO:0051252;GO:0019219;GO:2000112;GO:0010556;GO:0031326;GO:0009889;GO:0010468;GO:0051171;GO:0080090;GO:0031323;GO:0060255;GO:0019222;GO:0050794;GO:0050789;GO:0065007	['GO:0000122' 'GO:0048467' 'GO:0048481' 'GO:0005667' 'GO:0009793' 'GO:0045944' 'GO:0005634' 'GO:0010044' 'GO:0005515' 'GO:1901001' 'GO:0047484']	AT5G62090	AT5G62090.2 | Symbols: SLK2 | SEUSS-like 2 | chr5:24935221-24938540 REVERSE LENGTH=816	['GO:0000122' 'GO:0048467' 'GO:0048481' 'GO:0005667' 'GO:0009793' 'GO:0045944' 'GO:0005634' 'GO:0010044' 'GO:0005515' 'GO:1901001' 'GO:0047484']	5.95e-103	LOC_Os06g03600.3	LOC_Os06g03600.3 protein|transcriptional corepressor SEUSS, putative, expressed	['GO:0009908' 'GO:0003674' 'GO:0005575' 'GO:0009790']	0	HORVU.MOREX.r3.7HG0642250.1	chr7H	14496281	14510036	high	Transcriptional corepressor SEUSS
BaRT2v18chr1HG046550	CTP synthase	CTP synthase	X6DAP.aoc.n4-X6DAP.WT	0.00483171	-0.674233	48.1562	47.3749	49.0416	80.6907	79.2851	57.322	12.4068	20.1129	15.8885	24.0949	22.4427	22.0831	BaRT2v18chr1HG046550.6	chr1H	CTP synthase	GO:0003883;GO:0044210;GO:0006241;GO:0016879;GO:0009209;GO:0016874;GO:0046036;GO:0005524;GO:0009208;GO:0032559;GO:0009148;GO:0030554;GO:0009147;GO:0035639;GO:0009220;GO:0032555;GO:0009218;GO:0017076;GO:0006221;GO:0032553;GO:0006541;GO:0097367;GO:0009201;GO:0043168;GO:0009199;GO:0000166;GO:0006220;GO:1901265;GO:0009142;GO:0036094;GO:0009141;GO:0043167;GO:0072528;GO:0042802;GO:0072527;GO:1901363;GO:0009064;GO:0097159;GO:0009260;GO:0005488;GO:0046390;GO:0005515;GO:0009259;GO:0003824;GO:0019693;GO:0009165;GO:1901293;GO:1901605;GO:0009117;GO:0006753;GO:1901137;GO:0090407;GO:0055086;GO:0006520;GO:0019637;GO:1901135;GO:0034654;GO:0019752;GO:0043436;GO:0019438;GO:0006082;GO:0018130;GO:1901362;GO:0006796;GO:0006793;GO:0044281;GO:0044271;GO:1901566;GO:0006139;GO:0046483;GO:0006725;GO:1901360;GO:0044249;GO:1901576;GO:0009058;GO:0034641;GO:1901564;GO:0019856;GO:0006206;GO:0046112;GO:0009112;GO:0006807;GO:0044238;GO:0044237;GO:0071704;GO:0008152;GO:0009987	['GO:0019856' 'GO:0044210' 'GO:0003883' 'GO:0005829' 'GO:0006241' 'GO:0042802']	AT1G30820	AT1G30820.1 | Symbols: | CTP synthase family protein | chr1:10945251-10948825 REVERSE LENGTH=600	['GO:0019856' 'GO:0044210' 'GO:0003883' 'GO:0005829' 'GO:0006241' 'GO:0042802']	0	LOC_Os05g49770.1	LOC_Os05g49770.1 protein|CTP synthase, putative, expressed	['GO:0008150' 'GO:0008152' 'GO:0005829' 'GO:0003824' 'GO:0000003' 'GO:0009791' 'GO:0009790']	0	HORVU.MOREX.r3.1HG0090740.1	chr1H	505554250	505560429	high	CTP synthase
BaRT2v18chr7HG339280	Pre-mRNA-processing-splicing factor 8	Pre-mRNA-processing-splicing factor 8A;Pre-mRNA-processing-splicing factor 8;MPN domain-containing protein;Putative splicing factor Prp8;JAB/MPN domain	X6DAP.aoc.n4-X6DAP.WT	0.00248139	-0.674243	35.4199	36.4207	51.6784	58.9344	61.4554	58.584	17.7439	19.4861	20.1192	20.5287	21.1566	22.767	BaRT2v18chr7HG339280.2	chr7H	Pre-mRNA-processing-splicing factor 8A;Pre-mRNA-processing-splicing factor 8;MPN domain-containing protein;Putative splicing factor Prp8;JAB/MPN domain	GO:0030623;GO:0005681;GO:0000398;GO:0017070;GO:0000377;GO:0140513;GO:0070122;GO:0000375;GO:1990904;GO:0017069;GO:0008380;GO:0005634;GO:0006397;GO:0008237;GO:0032991;GO:0016071;GO:0008233;GO:0043231;GO:0006396;GO:0140096;GO:0043227;GO:0006508;GO:0003723;GO:0071013;GO:0016070;GO:0097157;GO:0005682;GO:0030620;GO:0090304;GO:0043229;GO:0010467;GO:0030619;GO:0043226;GO:0019538;GO:0003676;GO:0097525;GO:0006139;GO:0016787;GO:0030532;GO:0046483;GO:0036002;GO:0120114;GO:0006725;GO:0005622;GO:1901363;GO:1901360;GO:0097159;GO:1902494;GO:0000244;GO:0005488;GO:0110165;GO:0034641;GO:0003824;GO:0016021;GO:0000387;GO:0031224;GO:1901564;GO:0016020;GO:0043170;GO:0022618;GO:0071826;GO:0034622;GO:0065003;GO:0043933;GO:0006807;GO:0022613;GO:0022607;GO:0044238;GO:0044237;GO:0071704;GO:0044085;GO:0016043;GO:0071840;GO:0008152;GO:0009987;GO:0030623;GO:0005681;GO:0000398;GO:0017070;GO:0000377;GO:0140513;GO:0070122;GO:0000375;GO:1990904;GO:0017069;GO:0008380;GO:0005634;GO:0006397;GO:0008237;GO:0032991;GO:0016071;GO:0008233;GO:0043231;GO:0006396;GO:0140096;GO:0043227;GO:0006508;GO:0003723;GO:0043229;GO:0016070;GO:0097157;GO:0043226;GO:0090304;GO:0030620;GO:0071013;GO:0010467;GO:0003676;GO:0005682;GO:0019538;GO:0016787;GO:0005622;GO:0006139;GO:0030619;GO:0097525;GO:0046483;GO:0036002;GO:0030532;GO:0006725;GO:1901363;GO:0120114;GO:1901360;GO:0097159;GO:1902494;GO:0034641;GO:0005488;GO:0110165;GO:1901564;GO:0003824;GO:0016021;GO:0043170;GO:0031224;GO:0000244;GO:0016020;GO:0000387;GO:0022618;GO:0071826;GO:0006807;GO:0044238;GO:0034622;GO:0065003;GO:0043933;GO:0044237;GO:0071704;GO:0022613;GO:0022607;GO:0044085;GO:0008152;GO:0016043;GO:0071840;GO:0009987;GO:0030623;GO:0005681;GO:0000398;GO:0017070;GO:0000377;GO:0140513;GO:0070122;GO:0000375;GO:1990904;GO:0017069;GO:0008380;GO:0005634;GO:0006397;GO:0008237;GO:0032991;GO:0016071;GO:0008233;GO:0043231;GO:0006396;GO:0140096;GO:0043227;GO:0006508;GO:0003723;GO:0043229;GO:0016070;GO:0097157;GO:0043226;GO:0090304;GO:0030620;GO:0071013;GO:0010467;GO:0003676;GO:0005682;GO:0019538;GO:0016787;GO:0005622;GO:0006139;GO:0030619;GO:0097525;GO:0046483;GO:0036002;GO:0030532;GO:0006725;GO:1901363;GO:0120114;GO:1901360;GO:0097159;GO:1902494;GO:0034641;GO:0005488;GO:0110165;GO:1901564;GO:0003824;GO:0016021;GO:0043170;GO:0031224;GO:0000244;GO:0016020;GO:0000387;GO:0022618;GO:0071826;GO:0006807;GO:0044238;GO:0034622;GO:0065003;GO:0043933;GO:0044237;GO:0071704;GO:0022613;GO:0022607;GO:0044085;GO:0008152;GO:0016043;GO:0071840;GO:0009987;GO:0030623;GO:0005681;GO:0000398;GO:0017070;GO:0000377;GO:0140513;GO:0070122;GO:0000375;GO:1990904;GO:0017069;GO:0008380;GO:0005634;GO:0006397;GO:0008237;GO:0032991;GO:0016071;GO:0008233;GO:0043231;GO:0006396;GO:0003723;GO:0043227;GO:0006508;GO:0140096;GO:0043229;GO:0016070;GO:0097157;GO:0043226;GO:0090304;GO:0030620;GO:0071013;GO:0010467;GO:0003676;GO:0005682;GO:0006139;GO:0030619;GO:0005622;GO:0019538;GO:0016787;GO:0097525;GO:0046483;GO:0036002;GO:0030532;GO:0006725;GO:1901363;GO:0120114;GO:1901360;GO:0097159;GO:1902494;GO:0034641;GO:0005488;GO:0110165;GO:0043170;GO:0003824;GO:0016021;GO:1901564;GO:0031224;GO:0000244;GO:0016020;GO:0000387;GO:0022618;GO:0071826;GO:0006807;GO:0034622;GO:0044238;GO:0065003;GO:0043933;GO:0022613;GO:0044237;GO:0022607;GO:0071704;GO:0044085;GO:0016043;GO:0008152;GO:0071840;GO:0009987	['GO:0000398' 'GO:0000244' 'GO:0030623' 'GO:0005515' 'GO:0070122' 'GO:0005682' 'GO:0071013' 'GO:0030619' 'GO:0005634' 'GO:0017070' 'GO:0008237' 'GO:0030620' 'GO:0097157' 'GO:0005739' 'GO:0000380']	AT1G80070	AT1G80070.1 | Symbols: SUS2, EMB33, EMB177, EMB14 | Pre-mRNA-processing-splicing factor | chr1:30118052-30127574 FORWARD LENGTH=2359	['GO:0000398' 'GO:0000244' 'GO:0030623' 'GO:0005515' 'GO:0070122' 'GO:0005682' 'GO:0071013' 'GO:0030619' 'GO:0005634' 'GO:0017070' 'GO:0008237' 'GO:0030620' 'GO:0097157' 'GO:0005739' 'GO:0000380']	0	LOC_Os05g07050.1	LOC_Os05g07050.1 protein|pre-mRNA-processing-splicing factor 8, putative, expressed	['GO:0016020' 'GO:0006139' 'GO:0009536']	0	HORVU.MOREX.r3.7HG0656060.1	chr7H	48744272	48753977	high	Pre-mRNA-processing-splicing factor 8
BaRT2v18chr5HG238550	Metacaspase	Metacaspase-9;Metacaspase involved in regulation of apoptosis;Latex-abundant family protein;Peptidase C14, caspase catalytic;Caspase-like domain containing protein;Putative Caspase-like domain-containing protein	X6DAP.aoc.n4-X6DAP.WT	0.0293359	-0.675835	427.956	209.346	253.608	316.099	410.996	276.354	39.9747	42.1687	36.687	82.1441	50.7785	81.003	BaRT2v18chr5HG238550.1	chr5H	Metacaspase-9;Metacaspase involved in regulation of apoptosis;Latex-abundant family protein;Peptidase C14, caspase catalytic;Caspase-like domain containing protein;Putative Caspase-like domain-containing protein	GO:0048046;GO:0008234;GO:0006508;GO:0005576;GO:0008233;GO:0019538;GO:0140096;GO:1901564;GO:0110165;GO:0016787;GO:0043170;GO:0006807;GO:0003824;GO:0044238;GO:0071704;GO:0008152	['GO:0008234' 'GO:0005634' 'GO:0006508' 'GO:0048046']	AT5G04200	AT5G04200.1 | Symbols: AtMC9, MC9 | metacaspase 9 | chr5:1153893-1154870 FORWARD LENGTH=325	['GO:0008234' 'GO:0005634' 'GO:0006508' 'GO:0048046']	4.39e-110	LOC_Os11g04010.1	LOC_Os11g04010.1 protein|ICE-like protease p20 domain containing protein, putative, expressed	['GO:0005576' 'GO:0019538' 'GO:0008152' 'GO:0016787']	7.99e-151	HORVU.MOREX.r3.5HG0462200.1	chr5H	307575477	307576776	high	Metacaspase
BaRT2v18chr1HG004890	Pentatricopeptide repeat superfamily protein, putative	Pentatricopeptide repeat-containing protein;Ribosomal protein L15;Tetratricopeptide repeat TPR-like superfamily protein	X6DAP.aoc.n4-X6DAP.WT	0.0416881	-0.676989	1.97489	2.20877	2.43646	3.37872	3.67345	3.19182	0.646469	0.504171	0.910613	0.8096	0.909492	1.03671	BaRT2v18chr1HG004890.1	chr1H	Pentatricopeptide repeat-containing protein;Ribosomal protein L15;Tetratricopeptide repeat TPR-like superfamily protein	GO:0003735;GO:0006412;GO:0005840;GO:0005198;GO:0043043;GO:0043232;GO:0006518;GO:0043228;GO:0043604;GO:0043229;GO:0043603;GO:0043226;GO:0010467;GO:0005622;GO:0034645;GO:0110165;GO:0009059;GO:0044267;GO:0044271;GO:1901566;GO:0019538;GO:0044260;GO:0044249;GO:1901576;GO:0009058;GO:0034641;GO:1901564;GO:0043170;GO:0006807;GO:0044238;GO:0044237;GO:0071704;GO:0008152;GO:0009987;GO:0003735;GO:0006412;GO:0005840;GO:0005198;GO:0043043;GO:0043232;GO:0006518;GO:0043228;GO:0043604;GO:0043229;GO:0043603;GO:0043226;GO:0010467;GO:0005622;GO:0034645;GO:0110165;GO:0009059;GO:0044267;GO:0044271;GO:1901566;GO:0019538;GO:0044260;GO:0044249;GO:1901576;GO:0009058;GO:0034641;GO:1901564;GO:0043170;GO:0006807;GO:0044238;GO:0044237;GO:0071704;GO:0008152;GO:0009987	['GO:0006970' 'GO:0009507' 'GO:0005739' 'GO:0015391']	AT5G03560	AT5G03560.2 | Symbols: | Tetratricopeptide repeat (TPR)-like superfamily protein | chr5:901452-902719 REVERSE LENGTH=363	['GO:0006970' 'GO:0009507' 'GO:0005739' 'GO:0015391']	2.54e-80	LOC_Os06g20354.1	LOC_Os06g20354.1 protein|PPR repeat domain containing protein, putative, expressed	['GO:0006810' 'GO:0009987' 'GO:0005215' 'GO:0008150']	8.63e-135	HORVU.MOREX.r3.1HG0010610.1	chr1H	24974702	24975771	high	Pentatricopeptide repeat superfamily protein, putative
BaRT2v18chr3HG169640	Histone-lysine N-methyltransferase, H3 lysine-36 specific		X6DAP.aoc.n4-X6DAP.WT	0.0472369	-0.67709	23.8688	28.0918	25.9894	28.4962	49.6727	47.1161	0	0	0.224416	1.27214	0.492335	0.742538	BaRT2v18chr3HG169640.1	chr3H			NA	NA	NA	NA	NA	NA	NA	NA	NA	HORVU.MOREX.r3.3HG0322600.1	chr3H	601857239	601858316	high	Histone-lysine N-methyltransferase, H3 lysine-36 specific
BaRT2v18chr2HG093210	Beta-xylosidase, putative	probable beta-D-xylosidase 6;Beta-D-xylosidase 4	X6DAP.aoc.n4-X6DAP.WT	0.00166401	-0.677344	34.9708	20.1396	22.1934	31.9684	35.4863	32.1622	10.4999	10.737	10.1816	11.1523	9.17602	9.28224	BaRT2v18chr2HG093210.5	chr2H	probable beta-D-xylosidase 6;Beta-D-xylosidase 4	GO:0004553;GO:0005576;GO:0005975;GO:0016798;GO:0031222;GO:0009505;GO:0009044;GO:0031221;GO:0005774;GO:0097599;GO:0045493;GO:0005773;GO:0046556;GO:0044347;GO:0005618;GO:0045491;GO:0016787;GO:0098588;GO:0010410;GO:0030312;GO:0003824;GO:0010383;GO:0031090;GO:0016998;GO:0043231;GO:0000272;GO:0043227;GO:0044264;GO:0043229;GO:0044265;GO:0043226;GO:0044036;GO:0071944;GO:0005976;GO:0005737;GO:0016052;GO:0005622;GO:0071554;GO:0016020;GO:0044262;GO:0005829;GO:0009057;GO:0005634;GO:0044248;GO:0110165;GO:0044238;GO:0016021;GO:1901575;GO:0031224;GO:0009056;GO:0071704;GO:0008152;GO:0044260;GO:0043170;GO:0044237;GO:0009987	['GO:0009044' 'GO:0045493' 'GO:0005773' 'GO:0040007' 'GO:0000325' 'GO:0031222' 'GO:0046556' 'GO:0006629' 'GO:0005829']	AT5G10560	AT5G10560.1 | Symbols: | Glycosyl hydrolase family protein | chr5:3336335-3339351 REVERSE LENGTH=792	['GO:0009044' 'GO:0045493' 'GO:0005773' 'GO:0040007' 'GO:0000325' 'GO:0031222' 'GO:0046556' 'GO:0006629' 'GO:0005829']	0	LOC_Os04g44840.1	LOC_Os04g44840.1 protein|glycosyl hydrolase family 3 protein, putative, expressed	['GO:0016020' 'GO:0005773' 'GO:0016787' 'GO:0008152' 'GO:0005975']	0	HORVU.MOREX.r3.2HG0183860.1	chr2H	567212398	567216004	high	Beta-xylosidase, putative
BaRT2v18chr4HG183860	Pyruvate kinase	Pyruvate kinase	X6DAP.aoc.n4-X6DAP.WT	0.00155064	-0.677626	31.2123	23.7708	32.4576	38.0767	41.1262	41.164	8.26385	9.79939	7.11385	9.67606	8.47017	8.86069	BaRT2v18chr4HG183860.1	chr4H	Pyruvate kinase	GO:0004743;GO:0006096;GO:0005737;GO:0030955;GO:0006757;GO:0005622;GO:0031420;GO:0046031;GO:0110165;GO:0009179;GO:0000287;GO:0009135;GO:0016773;GO:0009185;GO:0016301;GO:0006165;GO:0016772;GO:0046939;GO:0005524;GO:0009132;GO:0032559;GO:0006090;GO:0030554;GO:0016052;GO:0035639;GO:0009150;GO:0032555;GO:0006163;GO:0017076;GO:0032787;GO:0032553;GO:0072521;GO:0097367;GO:0009259;GO:0046872;GO:0019693;GO:0043169;GO:0046034;GO:0043168;GO:0009117;GO:0000166;GO:0006753;GO:1901265;GO:1901575;GO:0036094;GO:0009056;GO:0016740;GO:0055086;GO:0043167;GO:0006091;GO:1901363;GO:0005975;GO:0097159;GO:0019637;GO:0005488;GO:1901135;GO:0003824;GO:0016310;GO:0019752;GO:0043436;GO:0006082;GO:0006796;GO:0006793;GO:0044281;GO:0006139;GO:0046483;GO:0006725;GO:1901360;GO:0034641;GO:1901564;GO:0006807;GO:0044238;GO:0015979;GO:0044237;GO:0071704;GO:0008152;GO:0009987;GO:0004743;GO:0006096;GO:0005737;GO:0030955;GO:0006757;GO:0005622;GO:0031420;GO:0046031;GO:0110165;GO:0009179;GO:0000287;GO:0009135;GO:0016773;GO:0009185;GO:0016301;GO:0006165;GO:0016772;GO:0046939;GO:0005524;GO:0009132;GO:0032559;GO:0006090;GO:0030554;GO:0016052;GO:0035639;GO:0009150;GO:0032555;GO:0006163;GO:0017076;GO:0032787;GO:0032553;GO:0072521;GO:0097367;GO:0009259;GO:0046872;GO:0019693;GO:0043169;GO:0046034;GO:0043168;GO:0009117;GO:0000166;GO:0006753;GO:1901265;GO:1901575;GO:0036094;GO:0009056;GO:0016740;GO:0055086;GO:0043167;GO:0006091;GO:1901363;GO:0005975;GO:0097159;GO:0019637;GO:0005488;GO:1901135;GO:0003824;GO:0016310;GO:0019752;GO:0043436;GO:0006082;GO:0006796;GO:0006793;GO:0044281;GO:0006139;GO:0046483;GO:0006725;GO:1901360;GO:0034641;GO:1901564;GO:0006807;GO:0044238;GO:0015979;GO:0044237;GO:0071704;GO:0008152;GO:0009987;GO:0004743;GO:0006096;GO:0005737;GO:0030955;GO:0006757;GO:0005622;GO:0031420;GO:0046031;GO:0110165;GO:0009179;GO:0000287;GO:0009135;GO:0016773;GO:0009185;GO:0016301;GO:0006165;GO:0016772;GO:0046939;GO:0005524;GO:0009132;GO:0032559;GO:0006090;GO:0030554;GO:0016052;GO:0035639;GO:0009150;GO:0032555;GO:0006163;GO:0017076;GO:0032787;GO:0032553;GO:0072521;GO:0097367;GO:0009259;GO:0046872;GO:0019693;GO:0043169;GO:0046034;GO:0043168;GO:0009117;GO:0000166;GO:0006753;GO:1901265;GO:1901575;GO:0036094;GO:0009056;GO:0016740;GO:0055086;GO:0043167;GO:0006091;GO:1901363;GO:0005975;GO:0097159;GO:0019637;GO:0005488;GO:1901135;GO:0003824;GO:0016310;GO:0019752;GO:0043436;GO:0006082;GO:0006796;GO:0006793;GO:0044281;GO:0006139;GO:0046483;GO:0006725;GO:1901360;GO:0034641;GO:1901564;GO:0006807;GO:0044238;GO:0015979;GO:0044237;GO:0071704;GO:0008152;GO:0009987;GO:0004743;GO:0006096;GO:0005737;GO:0030955;GO:0006757;GO:0005622;GO:0031420;GO:0046031;GO:0110165;GO:0009179;GO:0000287;GO:0009135;GO:0016773;GO:0009185;GO:0016301;GO:0006165;GO:0016772;GO:0046939;GO:0005524;GO:0009132;GO:0032559;GO:0006090;GO:0030554;GO:0016052;GO:0035639;GO:0009150;GO:0032555;GO:0006163;GO:0017076;GO:0032787;GO:0032553;GO:0072521;GO:0097367;GO:0009259;GO:0046872;GO:0019693;GO:0043169;GO:0046034;GO:0043168;GO:0009117;GO:0000166;GO:0006753;GO:1901265;GO:1901575;GO:0036094;GO:0009056;GO:0016740;GO:0055086;GO:0043167;GO:0006091;GO:1901363;GO:0005975;GO:0097159;GO:0019637;GO:0005488;GO:1901135;GO:0003824;GO:0016310;GO:0019752;GO:0043436;GO:0006082;GO:0006796;GO:0006793;GO:0044281;GO:0006139;GO:0046483;GO:0006725;GO:1901360;GO:0034641;GO:1901564;GO:0006807;GO:0044238;GO:0015979;GO:0044237;GO:0071704;GO:0008152;GO:0009987;GO:0004743;GO:0006096;GO:0005737;GO:0030955;GO:0006757;GO:0005622;GO:0031420;GO:0046031;GO:0110165;GO:0009179;GO:0000287;GO:0009135;GO:0016773;GO:0009185;GO:0016301;GO:0006165;GO:0016772;GO:0046939;GO:0005524;GO:0009132;GO:0032559;GO:0006090;GO:0030554;GO:0016052;GO:0035639;GO:0009150;GO:0032555;GO:0006163;GO:0017076;GO:0032787;GO:0032553;GO:0072521;GO:0097367;GO:0009259;GO:0046872;GO:0019693;GO:0043169;GO:0046034;GO:0043168;GO:0009117;GO:0000166;GO:0006753;GO:1901265;GO:1901575;GO:0016740;GO:0009056;GO:0036094;GO:0055086;GO:0043167;GO:0006091;GO:1901363;GO:0005975;GO:0097159;GO:0019637;GO:0005488;GO:1901135;GO:0003824;GO:0016310;GO:0019752;GO:0043436;GO:0006082;GO:0006796;GO:0006793;GO:0044281;GO:0006139;GO:0046483;GO:0006725;GO:1901360;GO:0034641;GO:1901564;GO:0006807;GO:0044238;GO:0044237;GO:0071704;GO:0008152;GO:0015979;GO:0009987;GO:0004743;GO:0006096;GO:0030955;GO:0006757;GO:0031420;GO:0046031;GO:0009179;GO:0000287;GO:0009135;GO:0016773;GO:0009185;GO:0016301;GO:0006165;GO:0016772;GO:0046939;GO:0005524;GO:0009132;GO:0032559;GO:0006090;GO:0030554;GO:0016052;GO:0035639;GO:0009150;GO:0032555;GO:0006163;GO:0017076;GO:0032787;GO:0032553;GO:0072521;GO:0097367;GO:0009259;GO:0046872;GO:0019693;GO:0043169;GO:0046034;GO:0043168;GO:0009117;GO:0000166;GO:0006753;GO:1901265;GO:1901575;GO:0036094;GO:0009056;GO:0016740;GO:0055086;GO:0043167;GO:0006091;GO:1901363;GO:0005975;GO:0097159;GO:0019637;GO:0005488;GO:1901135;GO:0003824;GO:0016310;GO:0019752;GO:0043436;GO:0006082;GO:0006796;GO:0006793;GO:0044281;GO:0006139;GO:0046483;GO:0006725;GO:1901360;GO:0034641;GO:1901564;GO:0015979;GO:0006807;GO:0044238;GO:0044237;GO:0071704;GO:0008152;GO:0009987;GO:0004743;GO:0006096;GO:0005737;GO:0030955;GO:0006757;GO:0005622;GO:0031420;GO:0046031;GO:0110165;GO:0009179;GO:0000287;GO:0009135;GO:0016773;GO:0009185;GO:0016301;GO:0006165;GO:0016772;GO:0046939;GO:0005524;GO:0009132;GO:0032559;GO:0006090;GO:0030554;GO:0016052;GO:0035639;GO:0009150;GO:0032555;GO:0006163;GO:0017076;GO:0032787;GO:0032553;GO:0072521;GO:0097367;GO:0009259;GO:0046872;GO:0019693;GO:0043169;GO:0046034;GO:0043168;GO:0009117;GO:0000166;GO:0006753;GO:1901265;GO:1901575;GO:0036094;GO:0009056;GO:0016740;GO:0055086;GO:0043167;GO:0006091;GO:1901363;GO:0005975;GO:0097159;GO:0019637;GO:0005488;GO:1901135;GO:0003824;GO:0016310;GO:0019752;GO:0043436;GO:0006082;GO:0006796;GO:0006793;GO:0044281;GO:0006139;GO:0046483;GO:0006725;GO:1901360;GO:0034641;GO:1901564;GO:0006807;GO:0015979;GO:0044238;GO:0044237;GO:0071704;GO:0008152;GO:0009987;GO:0004743;GO:0006096;GO:0030955;GO:0006757;GO:0031420;GO:0046031;GO:0009179;GO:0000287;GO:0009135;GO:0016773;GO:0009185;GO:0016301;GO:0006165;GO:0016772;GO:0046939;GO:0005524;GO:0009132;GO:0032559;GO:0006090;GO:0030554;GO:0016052;GO:0035639;GO:0009150;GO:0032555;GO:0006163;GO:0017076;GO:0032787;GO:0032553;GO:0072521;GO:0097367;GO:0009259;GO:0046872;GO:0019693;GO:0043169;GO:0046034;GO:0043168;GO:0009117;GO:0000166;GO:0006753;GO:1901265;GO:1901575;GO:0016740;GO:0009056;GO:0036094;GO:0055086;GO:0043167;GO:0006091;GO:1901363;GO:0005975;GO:0097159;GO:0019637;GO:0005488;GO:1901135;GO:0003824;GO:0016310;GO:0019752;GO:0043436;GO:0006082;GO:0006796;GO:0006793;GO:0044281;GO:0006139;GO:0046483;GO:0006725;GO:1901360;GO:0034641;GO:1901564;GO:0006807;GO:0044238;GO:0044237;GO:0071704;GO:0008152;GO:0015979;GO:0009987;GO:0004743;GO:0006096;GO:0005737;GO:0030955;GO:0006757;GO:0005622;GO:0031420;GO:0046031;GO:0110165;GO:0009179;GO:0000287;GO:0009135;GO:0016773;GO:0009185;GO:0016301;GO:0006165;GO:0016772;GO:0046939;GO:0005524;GO:0009132;GO:0032559;GO:0006090;GO:0030554;GO:0016052;GO:0035639;GO:0009150;GO:0032555;GO:0006163;GO:0017076;GO:0032787;GO:0032553;GO:0072521;GO:0097367;GO:0009259;GO:0046872;GO:0019693;GO:0043169;GO:0046034;GO:0043168;GO:0009117;GO:0000166;GO:0006753;GO:1901265;GO:1901575;GO:0036094;GO:0009056;GO:0016740;GO:0055086;GO:0043167;GO:0006091;GO:1901363;GO:0005975;GO:0097159;GO:0019637;GO:0005488;GO:1901135;GO:0003824;GO:0016310;GO:0019752;GO:0043436;GO:0006082;GO:0006796;GO:0006793;GO:0044281;GO:0006139;GO:0046483;GO:0006725;GO:1901360;GO:0034641;GO:1901564;GO:0006807;GO:0044238;GO:0015979;GO:0044237;GO:0071704;GO:0008152;GO:0009987	['GO:0071456' 'GO:0005829' 'GO:0004743' 'GO:0005737' 'GO:0006096' 'GO:0009507' 'GO:0030955' 'GO:0003729' 'GO:0000287' 'GO:0005783']	AT2G36580	AT2G36580.1 | Symbols: | Pyruvate kinase family protein | chr2:15339253-15342781 FORWARD LENGTH=527	['GO:0071456' 'GO:0005829' 'GO:0004743' 'GO:0005737' 'GO:0006096' 'GO:0009507' 'GO:0030955' 'GO:0003729' 'GO:0000287' 'GO:0005783']	0	LOC_Os11g10980.1	LOC_Os11g10980.1 protein|pyruvate kinase, putative, expressed	['GO:0005488' 'GO:0008152' 'GO:0009987' 'GO:0016301' 'GO:0005975' 'GO:0006091' 'GO:0009056' 'GO:0003824' 'GO:0005829' 'GO:0005886']	0	HORVU.MOREX.r3.4HG0345500.1	chr4H	60921067	60928276	high	Pyruvate kinase
BaRT2v18chr2HG101050	p-loop containing nucleoside triphosphate hydrolases superfamily protein, putative	UvrD-like helicase ATP-binding domain-containing protein;Lupus brain antigen 1-like protein;TPR and ankyrin repeat-containing protein 1;p-loop containing nucleoside triphosphate hydrolase superfamily protein;UvrD-helicase domain-containing protein	X6DAP.aoc.n4-X6DAP.WT	0.003961	-0.678131	7.43839	6.53967	8.97077	9.48897	11.3734	11.8378	1.71431	1.93886	1.98	1.61506	1.4465	1.93102	BaRT2v18chr2HG101050.1	chr2H	UvrD-like helicase ATP-binding domain-containing protein;Lupus brain antigen 1-like protein;TPR and ankyrin repeat-containing protein 1;p-loop containing nucleoside triphosphate hydrolase superfamily protein;UvrD-helicase domain-containing protein	GO:0004386;GO:0016021;GO:0016887;GO:0031224;GO:0017111;GO:0016020;GO:0016462;GO:0110165;GO:0016818;GO:0016817;GO:0005524;GO:0032559;GO:0030554;GO:0035639;GO:0032555;GO:0017076;GO:0032553;GO:0097367;GO:0043168;GO:0000166;GO:1901265;GO:0036094;GO:0016787;GO:0043167;GO:1901363;GO:0097159;GO:0005488;GO:0003723;GO:0003824;GO:0003676;GO:0004386;GO:0016887;GO:0017111;GO:0016462;GO:0016818;GO:0016817;GO:0005524;GO:0032559;GO:0030554;GO:0035639;GO:0032555;GO:0017076;GO:0032553;GO:0097367;GO:0043168;GO:0000166;GO:1901265;GO:0016787;GO:0036094;GO:0043167;GO:1901363;GO:0097159;GO:0005488;GO:0003723;GO:0003824;GO:0003676	['GO:0005634' 'GO:0003723' 'GO:0008150' 'GO:0004386']	AT1G65810	AT1G65810.1 | Symbols: | P-loop containing nucleoside triphosphate hydrolases superfamily protein | chr1:24477043-24480728 REVERSE LENGTH=1050	['GO:0005634' 'GO:0003723' 'GO:0008150' 'GO:0004386']	0	LOC_Os04g51090.1	LOC_Os04g51090.1 protein|tRNA-splicing endonuclease positive effector-related, putative, expressed		0	HORVU.MOREX.r3.2HG0193990.1	chr2H	608449062	608463771	high	p-loop containing nucleoside triphosphate hydrolases superfamily protein, putative
BaRT2v18chr3HG133390	Kinesin, putative	kinesin-like protein KIN-14B isoform X1;Kinesin-like calmodulin-binding protein (Fragment);Kinesin motor domain-containing protein;p-loop containing nucleoside triphosphate hydrolase superfamily protein	X6DAP.aoc.n4-X6DAP.WT	0.0181734	-0.679041	3.3002	2.87701	3.32195	5.25512	4.99819	3.33175	0.14579	0.072732	0.250571	0.052294	0.211709	0.078542	BaRT2v18chr3HG133390.1	chr3H	kinesin-like protein KIN-14B isoform X1;Kinesin-like calmodulin-binding protein (Fragment);Kinesin motor domain-containing protein;p-loop containing nucleoside triphosphate hydrolase superfamily protein	GO:0003777;GO:0007018;GO:0005874;GO:0008017;GO:0007017;GO:0099513;GO:0015631;GO:0006928;GO:0099512;GO:0003774;GO:0099081;GO:0030705;GO:0008092;GO:0099080;GO:0046907;GO:0015630;GO:0005515;GO:0051649;GO:0005856;GO:0017111;GO:0051641;GO:0016462;GO:0043232;GO:0009987;GO:0016818;GO:0043228;GO:0006810;GO:0016817;GO:0043229;GO:0051234;GO:0005524;GO:0043226;GO:0051179;GO:0032559;GO:0005622;GO:0030554;GO:0005871;GO:0035639;GO:0005875;GO:0032555;GO:0005739;GO:0017076;GO:0043231;GO:0032553;GO:0043227;GO:0097367;GO:0032991;GO:0043168;GO:0005737;GO:0000166;GO:0110165;GO:1901265;GO:0036094;GO:0016787;GO:0043167;GO:1901363;GO:0097159;GO:0008574;GO:1990939;GO:0005488;GO:0003824;GO:0016887;GO:0003777;GO:0007018;GO:0005874;GO:0008017;GO:0007017;GO:0099513;GO:0015631;GO:0006928;GO:0099512;GO:0003774;GO:0099081;GO:0030705;GO:0008092;GO:0099080;GO:0046907;GO:0015630;GO:0005515;GO:0051649;GO:0005856;GO:0017111;GO:0051641;GO:0016462;GO:0043232;GO:0009987;GO:0016818;GO:0043228;GO:0006810;GO:0016817;GO:0043229;GO:0051234;GO:0005524;GO:0043226;GO:0051179;GO:0032559;GO:0005622;GO:0030554;GO:0005871;GO:0035639;GO:0005875;GO:0032555;GO:0005739;GO:0017076;GO:0043231;GO:0032553;GO:0043227;GO:0097367;GO:0032991;GO:0043168;GO:0005737;GO:0000166;GO:0110165;GO:1901265;GO:0036094;GO:0016787;GO:0043167;GO:1901363;GO:0097159;GO:0008574;GO:1990939;GO:0005488;GO:0003824;GO:0016887;GO:0003777;GO:0007018;GO:0005874;GO:0008017;GO:0007017;GO:0099513;GO:0015631;GO:0006928;GO:0099512;GO:0003774;GO:0099081;GO:0030705;GO:0008092;GO:0099080;GO:0046907;GO:0015630;GO:0005515;GO:0051649;GO:0005856;GO:0017111;GO:0051641;GO:0016462;GO:0043232;GO:0009987;GO:0016818;GO:0043228;GO:0006810;GO:0016817;GO:0043229;GO:0051234;GO:0005524;GO:0043226;GO:0051179;GO:0032559;GO:0005622;GO:0030554;GO:0005871;GO:0035639;GO:0005875;GO:0032555;GO:0005739;GO:0017076;GO:0043231;GO:0032553;GO:0043227;GO:0097367;GO:0032991;GO:0043168;GO:0005737;GO:0000166;GO:0110165;GO:1901265;GO:0036094;GO:0016787;GO:0043167;GO:1901363;GO:0097159;GO:0008574;GO:1990939;GO:0005488;GO:0003824;GO:0016887;GO:0003777;GO:0007018;GO:0005874;GO:0008017;GO:0007017;GO:0099513;GO:0015631;GO:0006928;GO:0099512;GO:0003774;GO:0099081;GO:0030705;GO:0008092;GO:0099080;GO:0046907;GO:0015630;GO:0005515;GO:0051649;GO:0005856;GO:0017111;GO:0051641;GO:0016462;GO:0043232;GO:0009987;GO:0016818;GO:0043228;GO:0006810;GO:0016817;GO:0043229;GO:0051234;GO:0005524;GO:0043226;GO:0051179;GO:0032559;GO:0005622;GO:0030554;GO:0005871;GO:0035639;GO:0005875;GO:0032555;GO:0005739;GO:0017076;GO:0043231;GO:0032553;GO:0043227;GO:0097367;GO:0032991;GO:0043168;GO:0005737;GO:0000166;GO:0110165;GO:1901265;GO:0036094;GO:0016787;GO:0043167;GO:0008574;GO:1901363;GO:0097159;GO:1990939;GO:0005488;GO:0003824;GO:0016887;GO:0003777;GO:0007018;GO:0005874;GO:0008017;GO:0007017;GO:0099513;GO:0015631;GO:0006928;GO:0099512;GO:0003774;GO:0099081;GO:0030705;GO:0008092;GO:0099080;GO:0046907;GO:0015630;GO:0005515;GO:0051649;GO:0005856;GO:0017111;GO:0051641;GO:0016462;GO:0043232;GO:0009987;GO:0016818;GO:0043228;GO:0006810;GO:0016817;GO:0043229;GO:0051234;GO:0005524;GO:0043226;GO:0051179;GO:0032559;GO:0005622;GO:0030554;GO:0005871;GO:0035639;GO:0005875;GO:0032555;GO:0005739;GO:0017076;GO:0043231;GO:0032553;GO:0043227;GO:0097367;GO:0032991;GO:0043168;GO:0005737;GO:0000166;GO:0110165;GO:1901265;GO:0036094;GO:0016787;GO:0043167;GO:1901363;GO:0097159;GO:0008574;GO:1990939;GO:0005488;GO:0003824;GO:0016887;GO:0003777;GO:0007018;GO:0005874;GO:0008017;GO:0007017;GO:0099513;GO:0015631;GO:0006928;GO:0099512;GO:0003774;GO:0099081;GO:0030705;GO:0008092;GO:0099080;GO:0046907;GO:0015630;GO:0005515;GO:0051649;GO:0005856;GO:0017111;GO:0051641;GO:0016462;GO:0043232;GO:0009987;GO:0016818;GO:0043228;GO:0006810;GO:0016817;GO:0043229;GO:0051234;GO:0005524;GO:0043226;GO:0051179;GO:0032559;GO:0005622;GO:0030554;GO:0005871;GO:0035639;GO:0005875;GO:0032555;GO:0005739;GO:0017076;GO:0043231;GO:0032553;GO:0043227;GO:0097367;GO:0032991;GO:0043168;GO:0005737;GO:0000166;GO:0110165;GO:1901265;GO:0036094;GO:0016787;GO:0043167;GO:0008574;GO:1901363;GO:0097159;GO:1990939;GO:0005488;GO:0003824;GO:0016887;GO:0003777;GO:0007018;GO:0005874;GO:0008017;GO:0007017;GO:0099513;GO:0015631;GO:0006928;GO:0099512;GO:0003774;GO:0099081;GO:0030705;GO:0008092;GO:0099080;GO:0046907;GO:0015630;GO:0005515;GO:0051649;GO:0005856;GO:0017111;GO:0051641;GO:0016462;GO:0043232;GO:0009987;GO:0016818;GO:0043228;GO:0006810;GO:0016817;GO:0043229;GO:0051234;GO:0005524;GO:0043226;GO:0051179;GO:0032559;GO:0005622;GO:0030554;GO:0005871;GO:0035639;GO:0005875;GO:0032555;GO:0005739;GO:0017076;GO:0043231;GO:0032553;GO:0043227;GO:0097367;GO:0032991;GO:0043168;GO:0005737;GO:0000166;GO:0110165;GO:1901265;GO:0036094;GO:0016787;GO:0043167;GO:1901363;GO:0097159;GO:0008574;GO:1990939;GO:0005488;GO:0003824;GO:0016887	['GO:0016887' 'GO:0005739' 'GO:0008017' 'GO:0003777' 'GO:0007018' 'GO:0030705' 'GO:0005871' 'GO:0005874']	AT1G55550	AT1G55550.1 | Symbols: | P-loop containing nucleoside triphosphate hydrolases superfamily protein | chr1:20748915-20752862 FORWARD LENGTH=859	['GO:0016887' 'GO:0005739' 'GO:0008017' 'GO:0003777' 'GO:0007018' 'GO:0030705' 'GO:0005871' 'GO:0005874']	2.77e-173	LOC_Os01g15540.1	LOC_Os01g15540.1 protein|kinesin motor domain containing protein, putative, expressed	['GO:0009987' 'GO:0008152' 'GO:0000166' 'GO:0003774' 'GO:0005739']	0	HORVU.MOREX.r3.3HG0254260.1	chr3H	179706418	179713401	high	Kinesin, putative
BaRT2v18chr1HG036220	Aldo-keto reductase	Aldo-keto reductase family 4 member C9;NADPH-dependent aldo-keto reductase, chloroplastic isoform X1;NADPH-dependent aldo-keto reductase, chloroplastic-like;NAD(P)-linked oxidoreductase superfamily protein	X6DAP.aoc.n4-X6DAP.WT	0.0418325	-0.679217	3.38349	7.35208	4.19456	11.3613	9.8367	8.84411	1.44789	1.58284	1.02479	2.11693	1.18749	0.936876	BaRT2v18chr1HG036220.4	chr1H	Aldo-keto reductase family 4 member C9;NADPH-dependent aldo-keto reductase, chloroplastic isoform X1;NADPH-dependent aldo-keto reductase, chloroplastic-like;NAD(P)-linked oxidoreductase superfamily protein		['GO:0005829' 'GO:0004032' 'GO:0047834' 'GO:0005737']	AT2G37790	AT2G37790.1 | Symbols: | NAD(P)-linked oxidoreductase superfamily protein | chr2:15838838-15840752 FORWARD LENGTH=314	['GO:0005829' 'GO:0004032' 'GO:0047834' 'GO:0005737']	2.24e-160	LOC_Os05g38230.2	LOC_Os05g38230.2 protein|oxidoreductase, aldo/keto reductase family protein, putative, expressed	['GO:0005634' 'GO:0005829' 'GO:0008152' 'GO:0003824']	0	HORVU.MOREX.r3.1HG0073670.1	chr1H	463714475	463716393	high	Aldo-keto reductase
BaRT2v18chr1HG005480	Pyrimidine-specific ribonucleoside hydrolase	Uridine nucleosidase 1;Inosine/uridine-preferring nucleoside hydrolase	X6DAP.aoc.n4-X6DAP.WT	0.0102435	-0.67953	9.93674	6.25512	7.93893	9.79354	11.1264	10.9602	4.14157	6.47759	4.83672	7.74497	7.96632	6.68294	BaRT2v18chr1HG005480.2	chr1H	Uridine nucleosidase 1;Inosine/uridine-preferring nucleoside hydrolase	GO:0016798;GO:0006152;GO:0005829;GO:0008477;GO:0009164;GO:0005737;GO:0016787;GO:0034656;GO:0005622;GO:1901658;GO:0016799;GO:0110165;GO:0072523;GO:0003824;GO:0042278;GO:0045437;GO:1901136;GO:0050263;GO:0034655;GO:0072585;GO:0046700;GO:0047622;GO:0009116;GO:0047724;GO:0044270;GO:0046872;GO:1901657;GO:0043169;GO:1901361;GO:0043167;GO:0019439;GO:0005488;GO:0044282;GO:1901565;GO:0072521;GO:0044248;GO:1901575;GO:0009056;GO:0055086;GO:1901135;GO:0008152;GO:0044281;GO:0006139;GO:0046483;GO:0006725;GO:1901360;GO:0034641;GO:1901564;GO:0006807;GO:0044238;GO:0006218;GO:0046108;GO:0044237;GO:0071704;GO:0046133;GO:0046135;GO:0046131;GO:0042454;GO:0006213;GO:0072529;GO:0009119;GO:0009987;GO:0072527;GO:0016798;GO:0006152;GO:0005829;GO:0008477;GO:0009164;GO:0005737;GO:0034656;GO:0016787;GO:0005622;GO:1901658;GO:0016799;GO:0110165;GO:0072523;GO:0003824;GO:0042278;GO:0045437;GO:1901136;GO:0050263;GO:0034655;GO:0072585;GO:0046700;GO:0047622;GO:0009116;GO:0047724;GO:0044270;GO:0046872;GO:1901657;GO:0043169;GO:1901361;GO:0043167;GO:0019439;GO:0005488;GO:0044282;GO:1901565;GO:0072521;GO:0044248;GO:1901575;GO:0009056;GO:0055086;GO:1901135;GO:0008152;GO:0044281;GO:0006139;GO:0046483;GO:0006725;GO:1901360;GO:0034641;GO:1901564;GO:0006807;GO:0044238;GO:0006218;GO:0046108;GO:0044237;GO:0071704;GO:0046133;GO:0046135;GO:0046131;GO:0042454;GO:0006213;GO:0072529;GO:0009119;GO:0009987;GO:0072527;GO:0016798;GO:0006152;GO:0005829;GO:0008477;GO:0009164;GO:0005737;GO:0016787;GO:0034656;GO:0005622;GO:1901658;GO:0016799;GO:0110165;GO:0072523;GO:0003824;GO:0042278;GO:0045437;GO:1901136;GO:0050263;GO:0034655;GO:0072585;GO:0046700;GO:0047622;GO:0009116;GO:0047724;GO:0044270;GO:0046872;GO:1901657;GO:0043169;GO:1901361;GO:0043167;GO:0019439;GO:0005488;GO:0044282;GO:1901565;GO:0072521;GO:0044248;GO:1901575;GO:0009056;GO:0055086;GO:1901135;GO:0008152;GO:0044281;GO:0006139;GO:0046483;GO:0006725;GO:1901360;GO:0034641;GO:1901564;GO:0006807;GO:0044238;GO:0006218;GO:0046108;GO:0044237;GO:0071704;GO:0046133;GO:0046135;GO:0046131;GO:0042454;GO:0006213;GO:0072529;GO:0009119;GO:0072527;GO:0009987;GO:0016798;GO:0006152;GO:0005829;GO:0008477;GO:0009164;GO:0005737;GO:0034656;GO:0016787;GO:0005622;GO:1901658;GO:0016799;GO:0110165;GO:0072523;GO:0003824;GO:0042278;GO:0045437;GO:1901136;GO:0050263;GO:0034655;GO:0072585;GO:0046700;GO:0047622;GO:0009116;GO:0047724;GO:0044270;GO:0046872;GO:1901657;GO:0043169;GO:1901361;GO:0043167;GO:0019439;GO:0005488;GO:0044282;GO:1901565;GO:0072521;GO:0044248;GO:1901575;GO:0009056;GO:0055086;GO:1901135;GO:0008152;GO:0044281;GO:0006139;GO:0046483;GO:0006725;GO:1901360;GO:0034641;GO:1901564;GO:0006807;GO:0044238;GO:0044237;GO:0071704;GO:0006218;GO:0046108;GO:0046133;GO:0046135;GO:0046131;GO:0042454;GO:0006213;GO:0072529;GO:0009987;GO:0009119;GO:0072527	['GO:0005515' 'GO:0006152' 'GO:0047622' 'GO:0006218' 'GO:0072585' 'GO:0045437' 'GO:0005829' 'GO:0008477' 'GO:0047724']	AT2G36310	AT2G36310.1 | Symbols: URH1 | uridine-ribohydrolase 1 | chr2:15224692-15226633 REVERSE LENGTH=336	['GO:0005515' 'GO:0006152' 'GO:0047622' 'GO:0006218' 'GO:0072585' 'GO:0045437' 'GO:0005829' 'GO:0008477' 'GO:0047724']	5.61e-157	LOC_Os09g39440.2	LOC_Os09g39440.2 protein|inosine-uridine preferring nucleoside hydrolase family protein, putative, expressed	['GO:0016787' 'GO:0008152' 'GO:0006139' 'GO:0009056' 'GO:0005829']	0	HORVU.MOREX.r3.1HG0011900.1	chr1H	29087622	29091059	high	Pyrimidine-specific ribonucleoside hydrolase
BaRT2v18chr5HG259100	O-acyltransferase WSD1	Diacylglycerol O-acyltransferase	X6DAP.aoc.n4-X6DAP.WT	0.0290095	-0.68059	5.52159	5.37445	4.22867	9.27385	8.92373	5.39504	0.251988	0.048349	0.123994	0.027072	0.02601	0.0706	BaRT2v18chr5HG259100.1	chr5H	Diacylglycerol O-acyltransferase	GO:0004144;GO:0019432;GO:0005886;GO:0046460;GO:0016411;GO:0071944;GO:0046463;GO:0008374;GO:0016021;GO:0006641;GO:0016747;GO:0031224;GO:0006639;GO:0047196;GO:0016020;GO:0006638;GO:0016746;GO:0110165;GO:0045017;GO:0016740;GO:0046486;GO:0003824;GO:0008610;GO:0044255;GO:0006629;GO:0044249;GO:1901576;GO:0009058;GO:0044238;GO:0044237;GO:0071704;GO:0008152;GO:0009987;GO:0004144;GO:0019432;GO:0005886;GO:0046460;GO:0016411;GO:0071944;GO:0046463;GO:0008374;GO:0016021;GO:0006641;GO:0016747;GO:0031224;GO:0006639;GO:0016746;GO:0016020;GO:0006638;GO:0047196;GO:0110165;GO:0045017;GO:0016740;GO:0046486;GO:0003824;GO:0008610;GO:0044255;GO:0006629;GO:0044249;GO:1901576;GO:0009058;GO:0044238;GO:0044237;GO:0071704;GO:0008152;GO:0009987;GO:0004144;GO:0019432;GO:0005886;GO:0046460;GO:0016411;GO:0071944;GO:0046463;GO:0008374;GO:0016021;GO:0006641;GO:0016747;GO:0031224;GO:0006639;GO:0016746;GO:0016020;GO:0006638;GO:0047196;GO:0110165;GO:0045017;GO:0016740;GO:0046486;GO:0003824;GO:0008610;GO:0044255;GO:0006629;GO:0044249;GO:1901576;GO:0009058;GO:0044238;GO:0044237;GO:0071704;GO:0008152;GO:0009987;GO:0004144;GO:0019432;GO:0005886;GO:0046460;GO:0016411;GO:0071944;GO:0046463;GO:0008374;GO:0016021;GO:0006641;GO:0016747;GO:0031224;GO:0006639;GO:0047196;GO:0016020;GO:0006638;GO:0016746;GO:0110165;GO:0045017;GO:0016740;GO:0046486;GO:0003824;GO:0008610;GO:0044255;GO:0006629;GO:0044249;GO:1901576;GO:0009058;GO:0044238;GO:0044237;GO:0071704;GO:0008152;GO:0009987	['GO:0009414' 'GO:0019432' 'GO:0005886' 'GO:0009651' 'GO:0009737' 'GO:0047196' 'GO:0004144' 'GO:0005634' 'GO:0102966']	AT3G49190	AT3G49190.1 | Symbols: | O-acyltransferase (WSD1-like) family protein | chr3:18231988-18234376 REVERSE LENGTH=522	['GO:0009414' 'GO:0019432' 'GO:0005886' 'GO:0009651' 'GO:0009737' 'GO:0047196' 'GO:0004144' 'GO:0005634' 'GO:0102966']	1.63e-121	LOC_Os01g56360.1	LOC_Os01g56360.1 protein|wax synthase, putative, expressed	['GO:0003674' 'GO:0005575' 'GO:0008150']	0	HORVU.MOREX.r3.5HG0499310.1	chr5H	501694451	501700828	high	O-acyltransferase WSD1
BaRT2v18chr5HG235340	CBS domain-containing protein, putative, expressed	CBS domain-containing protein CBSCBSPB2;CBS domain containing protein CBSCBSPB4;Meiotically up-regulated gene 70 protein;CBS domain-containing protein CBSCBSPB3	X6DAP.aoc.n4-X6DAP.WT	0.00335054	-0.680964	9.49045	5.46993	7.4054	9.36674	9.83466	9.04252	2.32795	2.2189	1.84706	2.29321	2.34556	1.86058	BaRT2v18chr5HG235340.1	chr5H	CBS domain-containing protein CBSCBSPB2;CBS domain containing protein CBSCBSPB4;Meiotically up-regulated gene 70 protein;CBS domain-containing protein CBSCBSPB3	GO:0005634;GO:0043231;GO:0043227;GO:0043229;GO:0043226;GO:0005622;GO:0016021;GO:0031224;GO:0016020;GO:0110165;GO:0005634;GO:0043231;GO:0043227;GO:0043229;GO:0043226;GO:0005622;GO:0016021;GO:0031224;GO:0016020;GO:0110165;GO:0005634;GO:0043231;GO:0043227;GO:0043229;GO:0043226;GO:0005622;GO:0016021;GO:0031224;GO:0016020;GO:0110165	['GO:0005575' 'GO:0019752' 'GO:0009416' 'GO:0003674']	AT3G52950	AT3G52950.2 | Symbols: | CBS / octicosapeptide/Phox/Bemp1 (PB1) domains-containing protein | chr3:19634866-19636536 FORWARD LENGTH=556	['GO:0005575' 'GO:0019752' 'GO:0009416' 'GO:0003674']	0	LOC_Os12g07190.1	LOC_Os12g07190.1 protein|CBS domain-containing protein, putative, expressed		0	HORVU.MOREX.r3.5HG0454690.1	chr5H	231767412	231781595	high	CBS domain-containing protein, putative, expressed
BaRT2v18chr2HG060700	4-alpha-glucanotransferase	Amylomaltase;4-alpha-glucanotransferase DPE2	X6DAP.aoc.n4-X6DAP.WT	0.00157866	-0.68156	59.7448	57.1284	73.1345	93.9907	95.6473	91.1479	18.985	19.9021	19.9646	13.2276	15.1662	14.247	BaRT2v18chr2HG060700.2	chr2H	Amylomaltase;4-alpha-glucanotransferase DPE2	GO:2001070;GO:0005977;GO:0005829;GO:0102500;GO:0006112;GO:0005737;GO:0004134;GO:0006073;GO:0005622;GO:0004133;GO:0044042;GO:0005634;GO:0030247;GO:0044264;GO:0043231;GO:0030246;GO:0005976;GO:0043227;GO:0016758;GO:0044262;GO:0043229;GO:0016757;GO:0015980;GO:0043226;GO:0006091;GO:0010297;GO:0016021;GO:0005975;GO:0016740;GO:0031224;GO:0000025;GO:0005488;GO:0016020;GO:0044260;GO:0003824;GO:0110165;GO:0000023;GO:0016787;GO:0046352;GO:0009313;GO:0043170;GO:0005984;GO:0044275;GO:0009311;GO:0044238;GO:0016052;GO:0044237;GO:0071704;GO:0044248;GO:1901575;GO:0009056;GO:2000022;GO:0008152;GO:0009611;GO:0009987;GO:0031347;GO:0080134;GO:0009966;GO:0010646;GO:0023051;GO:0048583;GO:0006950;GO:0050896;GO:0050794;GO:0050789;GO:0065007	['GO:0004134' 'GO:0000023' 'GO:0005976' 'GO:0005829' 'GO:0005983' 'GO:0000025' 'GO:0102500' 'GO:2001070' 'GO:0009507' 'GO:0010297']	AT2G40840	AT2G40840.1 | Symbols: DPE2 | disproportionating enzyme 2 | chr2:17045368-17050779 FORWARD LENGTH=955	['GO:0004134' 'GO:0000023' 'GO:0005976' 'GO:0005829' 'GO:0005983' 'GO:0000025' 'GO:0102500' 'GO:2001070' 'GO:0009507' 'GO:0010297']	0	LOC_Os07g46790.1	LOC_Os07g46790.1 protein|4-alpha-glucanotransferase, putative, expressed	['GO:0005975' 'GO:0009987' 'GO:0016740' 'GO:0006091' 'GO:0030246' 'GO:0005829' 'GO:0009056']	0	HORVU.MOREX.r3.2HG0115930.1	chr2H	52620792	52628245	high	4-alpha-glucanotransferase
BaRT2v18chr2HG072030	Receptor-like protein kinase, putative,expressed		X6DAP.aoc.n4-X6DAP.WT	0.00431117	-0.681962	14.4725	10.0245	13.0604	14.2964	18.4145	17.0562	4.35693	3.78275	3.83638	5.47183	5.43315	4.81298	BaRT2v18chr2HG072030.2	chr2H		GO:0004674;GO:0006468;GO:0016021;GO:0004672;GO:0006464;GO:0031224;GO:0016773;GO:0036211;GO:0016020;GO:0016301;GO:0043412;GO:0005886;GO:0140096;GO:0016310;GO:0071944;GO:0016772;GO:0006796;GO:0110165;GO:0005524;GO:0006793;GO:0032559;GO:0044267;GO:0030554;GO:0019538;GO:0035639;GO:0044260;GO:0032555;GO:1901564;GO:0017076;GO:0043170;GO:0032553;GO:0006807;GO:0097367;GO:0044238;GO:0043168;GO:0044237;GO:0000166;GO:0071704;GO:1901265;GO:0008152;GO:0036094;GO:0046777;GO:0016740;GO:0009987;GO:0043167;GO:1901363;GO:0097159;GO:0005488;GO:0003824	['GO:0006468' 'GO:0042742' 'GO:0004674' 'GO:0004672' 'GO:0005829' 'GO:0005886']	AT4G23180	AT4G23180.1 | Symbols: CRK10, RLK4 | cysteine-rich RLK (RECEPTOR-like protein kinase) 10 | chr4:12138171-12140780 FORWARD LENGTH=669	['GO:0006468' 'GO:0042742' 'GO:0004674' 'GO:0004672' 'GO:0005829' 'GO:0005886']	0	LOC_Os07g35290.1	LOC_Os07g35290.1 protein|TKL_IRAK_DUF26-lc.10 - DUF26 kinases have homology to DUF26 containing loci, expressed	['GO:0008152' 'GO:0009987' 'GO:0016301' 'GO:0005515' 'GO:0000166' 'GO:0006464' 'GO:0005886']	0	HORVU.MOREX.r3.2HG0138840.1	chr2H	198864075	198867649	high	Receptor-like protein kinase, putative,expressed
BaRT2v18chr5HG240390	NA	E3 SUMO-protein ligase SIZ1 isoform X2;E3 SUMO-protein ligase SIZ;SAP domain-containing protein	X6DAP.aoc.n4-X6DAP.WT	0.0193031	-0.681973	7.34025	6.09433	11.2435	10.134	11.642	8.89063	3.66607	4.67393	5.89082	6.26919	6.75263	6.4742	BaRT2v18chr5HG240390.6	chr5H	E3 SUMO-protein ligase SIZ1 isoform X2;E3 SUMO-protein ligase SIZ;SAP domain-containing protein	GO:0016925;GO:0046872;GO:0005634;GO:0018205;GO:0043169;GO:0043231;GO:0032446;GO:0019789;GO:0043227;GO:0070647;GO:0043167;GO:0043229;GO:0018193;GO:0019787;GO:0043226;GO:0006464;GO:0008270;GO:0000785;GO:0036211;GO:0005488;GO:0005694;GO:0043412;GO:0046914;GO:0005622;GO:0044267;GO:0016740;GO:0043232;GO:0019538;GO:0061665;GO:0043228;GO:0044260;GO:0140096;GO:0110165;GO:1901564;GO:0016874;GO:0043170;GO:0061659;GO:0006807;GO:0003824;GO:0044238;GO:0044237;GO:0071704;GO:0008152;GO:0009987	['GO:0016036' 'GO:0005634' 'GO:0019789' 'GO:0009910' 'GO:0010183' 'GO:2000070' 'GO:0050826' 'GO:0032183' 'GO:0010113' 'GO:0005515' 'GO:0009787' 'GO:0009826' 'GO:0009414' 'GO:0048589' 'GO:0090352' 'GO:0062210' 'GO:0061665' 'GO:0010286' 'GO:0016925' 'GO:0009553' 'GO:0010247' 'GO:0048481' 'GO:0010337' 'GO:0051301' 'GO:0040008' 'GO:0008270']	AT5G60410	AT5G60410.3 | Symbols: ATSIZ1, SIZ1 | DNA-binding protein with MIZ/SP-RING zinc finger, PHD-finger and SAP domain | chr5:24295226-24300300 FORWARD LENGTH=832	['GO:0016036' 'GO:0005634' 'GO:0019789' 'GO:0009910' 'GO:0010183' 'GO:2000070' 'GO:0050826' 'GO:0032183' 'GO:0010113' 'GO:0005515' 'GO:0009787' 'GO:0009826' 'GO:0009414' 'GO:0048589' 'GO:0090352' 'GO:0062210' 'GO:0061665' 'GO:0010286' 'GO:0016925' 'GO:0009553' 'GO:0010247' 'GO:0048481' 'GO:0010337' 'GO:0051301' 'GO:0040008' 'GO:0008270']	5.51e-87	LOC_Os03g50980.1	LOC_Os03g50980.1 protein|ATSIZ1/SIZ1, putative, expressed	['GO:0006464' 'GO:0003677' 'GO:0006950' 'GO:0009628' 'GO:0040007' 'GO:0008152' 'GO:0009987' 'GO:0016049' 'GO:0009908' 'GO:0005515' 'GO:0008150' 'GO:0003824' 'GO:0005634' 'GO:0009991' 'GO:0007154' 'GO:0009607' 'GO:0007165' 'GO:0009719']	1.66e-128	NA	NA	NA	NA	NA	NA
BaRT2v18chr5HG238580	Glutamine--fructose-6-phosphate aminotransferase [isomerizing]	Glutamine--fructose-6-phosphate transaminase (isomerizing)	X6DAP.aoc.n4-X6DAP.WT	0.00274499	-0.683471	16.2455	16.45	22.509	25.9991	28.6508	24.765	7.94386	9.18557	7.73298	8.25909	8.46417	10.4242	BaRT2v18chr5HG238580.1	chr5H	Glutamine--fructose-6-phosphate transaminase (isomerizing)	GO:0004360;GO:0006541;GO:0005829;GO:0070548;GO:0009064;GO:0005737;GO:0008483;GO:1901605;GO:0005622;GO:0016769;GO:0006520;GO:0110165;GO:1901135;GO:0097367;GO:0019752;GO:0016740;GO:0043436;GO:0005488;GO:0006082;GO:0003824;GO:1901137;GO:0044281;GO:0006487;GO:0006002;GO:0006047;GO:0006486;GO:0043413;GO:0009101;GO:0009100;GO:0006040;GO:1901564;GO:0070085;GO:0009225;GO:1901576;GO:0009058;GO:0006807;GO:0044238;GO:0044237;GO:0071704;GO:0055086;GO:0006464;GO:0036211;GO:0019637;GO:0043412;GO:0008152;GO:0034645;GO:0006796;GO:0009059;GO:0006793;GO:0044267;GO:1901566;GO:0019538;GO:0006139;GO:0046483;GO:0006725;GO:1901360;GO:0044260;GO:0044249;GO:0009987;GO:0034641;GO:0043170;GO:0004360;GO:0006541;GO:0005829;GO:0070548;GO:0009064;GO:0005737;GO:0008483;GO:1901605;GO:0005622;GO:0016769;GO:0006520;GO:0110165;GO:1901135;GO:0097367;GO:0019752;GO:0016740;GO:0043436;GO:0005488;GO:1901137;GO:0003824;GO:0006082;GO:0044281;GO:0006487;GO:0006002;GO:0006047;GO:0006486;GO:0043413;GO:0009101;GO:0009100;GO:1901564;GO:0006040;GO:0070085;GO:0009225;GO:1901576;GO:0009058;GO:0006807;GO:0044238;GO:0071704;GO:0044237;GO:0055086;GO:0006464;GO:0036211;GO:0019637;GO:0043412;GO:0008152;GO:0034645;GO:0006796;GO:0009059;GO:0006793;GO:0044267;GO:1901566;GO:0019538;GO:0006139;GO:0046483;GO:0006725;GO:1901360;GO:0044260;GO:0044249;GO:0009987;GO:0034641;GO:0043170;GO:0004360;GO:0006541;GO:0005829;GO:0070548;GO:0009064;GO:0005737;GO:0008483;GO:1901605;GO:0005622;GO:0016769;GO:0006520;GO:0110165;GO:1901135;GO:0097367;GO:0019752;GO:0016740;GO:0043436;GO:0005488;GO:0006082;GO:0003824;GO:1901137;GO:0044281;GO:0006487;GO:0006002;GO:0006047;GO:1901564;GO:0006486;GO:0043413;GO:0009101;GO:0009100;GO:0006040;GO:0070085;GO:0009225;GO:1901576;GO:0009058;GO:0006807;GO:0044238;GO:0044237;GO:0071704;GO:0055086;GO:0006464;GO:0036211;GO:0019637;GO:0043412;GO:0008152;GO:0034645;GO:0006796;GO:0009059;GO:0006793;GO:0044267;GO:1901566;GO:0019538;GO:0006139;GO:0046483;GO:0006725;GO:1901360;GO:0009987;GO:0044260;GO:0044249;GO:0034641;GO:0043170;GO:0004360;GO:0006541;GO:0005829;GO:0070548;GO:0009064;GO:0005737;GO:0008483;GO:1901605;GO:0005622;GO:0016769;GO:0006520;GO:0110165;GO:1901135;GO:0097367;GO:0019752;GO:0016740;GO:0043436;GO:0005488;GO:0006082;GO:0003824;GO:1901137;GO:0044281;GO:0006487;GO:0006002;GO:0006047;GO:0006486;GO:0043413;GO:0009101;GO:0009100;GO:0006040;GO:1901564;GO:0070085;GO:0009225;GO:1901576;GO:0009058;GO:0006807;GO:0044238;GO:0044237;GO:0071704;GO:0055086;GO:0006464;GO:0036211;GO:0019637;GO:0043412;GO:0008152;GO:0034645;GO:0006796;GO:0009059;GO:0006793;GO:0044267;GO:1901566;GO:0019538;GO:0006139;GO:0046483;GO:0006725;GO:1901360;GO:0044260;GO:0044249;GO:0009987;GO:0034641;GO:0043170;GO:0004360;GO:0006541;GO:0070548;GO:0009064;GO:0008483;GO:1901605;GO:0016769;GO:0006520;GO:1901135;GO:0097367;GO:0019752;GO:0016740;GO:0043436;GO:0005488;GO:0006082;GO:0003824;GO:0044281;GO:1901564;GO:0006487;GO:0006002;GO:0006047;GO:0006486;GO:0043413;GO:0009101;GO:0009100;GO:0006040;GO:0070085;GO:0009225;GO:0006807;GO:0044238;GO:0044237;GO:0071704;GO:1901137;GO:0055086;GO:0006464;GO:0036211;GO:0008152;GO:0019637;GO:0043412;GO:0034645;GO:0006796;GO:0009059;GO:0006793;GO:0044267;GO:1901566;GO:0019538;GO:0006139;GO:0009987;GO:0046483;GO:0006725;GO:1901360;GO:0044260;GO:0044249;GO:1901576;GO:0009058;GO:0034641;GO:0043170;GO:0004360;GO:0006541;GO:0070548;GO:0009064;GO:0008483;GO:1901605;GO:0016769;GO:0006520;GO:1901135;GO:0097367;GO:0019752;GO:0016740;GO:0043436;GO:0005488;GO:0006082;GO:0003824;GO:0044281;GO:0006487;GO:0006002;GO:1901564;GO:0006047;GO:0006486;GO:0043413;GO:0009101;GO:0009100;GO:0006040;GO:0070085;GO:0009225;GO:0006807;GO:0044238;GO:0044237;GO:0071704;GO:1901137;GO:0055086;GO:0006464;GO:0036211;GO:0008152;GO:0019637;GO:0043412;GO:0034645;GO:0006796;GO:0009059;GO:0006793;GO:0044267;GO:1901566;GO:0019538;GO:0006139;GO:0009987;GO:0046483;GO:0006725;GO:1901360;GO:0044260;GO:0044249;GO:1901576;GO:0009058;GO:0034641;GO:0043170	['GO:0006047' 'GO:0010208' 'GO:0006487' 'GO:0004360' 'GO:0006048' 'GO:0072720' 'GO:1904576' 'GO:0097367' 'GO:0006042' 'GO:0005737' 'GO:0006541' 'GO:0006002']	AT3G24090	AT3G24090.1 | Symbols: | glutamine-fructose-6-phosphate transaminase (isomerizing)s;sugar binding;transaminases | chr3:8697838-8700971 REVERSE LENGTH=677	['GO:0006047' 'GO:0010208' 'GO:0006487' 'GO:0004360' 'GO:0006048' 'GO:0072720' 'GO:1904576' 'GO:0097367' 'GO:0006042' 'GO:0005737' 'GO:0006541' 'GO:0006002']	0	LOC_Os11g03900.1	LOC_Os11g03900.1 protein|glucosamine--fructose-6-phosphate aminotransferase 1, putative, expressed	['GO:0008152' 'GO:0009058' 'GO:0005975' 'GO:0030246' 'GO:0005829' 'GO:0016740']	0	HORVU.MOREX.r3.5HG0462250.1	chr5H	308083114	308089488	high	Glutamine--fructose-6-phosphate aminotransferase [isomerizing]
BaRT2v18chr2HG050730	Fructokinase-2	fructokinase-like 2, chloroplastic;Fructokinase-like 2;PfkB domain-containing protein;Fructokinase, putative;Fructokinase 2	X6DAP.aoc.n4-X6DAP.WT	0.00985883	-0.683538	3.59961	2.5327	3.82199	5.15573	4.38011	3.78775	0.537794	0.50249	0.274902	0.398952	0.455288	0.509051	BaRT2v18chr2HG050730.2	chr2H	fructokinase-like 2, chloroplastic;Fructokinase-like 2;PfkB domain-containing protein;Fructokinase, putative;Fructokinase 2	GO:0009662;GO:0042644;GO:0016301;GO:0042793;GO:0042646;GO:0016772;GO:0009658;GO:0009570;GO:0008865;GO:0009657;GO:0009532;GO:0016740;GO:0009295;GO:0006351;GO:0004396;GO:0009507;GO:0097659;GO:0019200;GO:0009536;GO:0032774;GO:0016773;GO:0006996;GO:0000427;GO:0003824;GO:0016310;GO:0043232;GO:0003723;GO:0016043;GO:0043228;GO:0003676;GO:0034654;GO:0043231;GO:1901363;GO:0071840;GO:0043227;GO:0097159;GO:0016070;GO:0000428;GO:0005488;GO:0006796;GO:0030880;GO:0006793;GO:0061695;GO:0019438;GO:0043229;GO:0018130;GO:0043226;GO:1901362;GO:0005737;GO:0090304;GO:1990234;GO:0010467;GO:0140535;GO:0034645;GO:0005622;GO:0009059;GO:1902494;GO:0044271;GO:0032991;GO:0006139;GO:0016021;GO:0046483;GO:0031224;GO:0006725;GO:0110165;GO:1901360;GO:0016020;GO:0046835;GO:0044260;GO:0044249;GO:1901576;GO:0009058;GO:0044237;GO:0034641;GO:0043170;GO:0044262;GO:0008152;GO:0044238;GO:0006807;GO:0006355;GO:1903506;GO:2001141;GO:0051252;GO:0071704;GO:0019219;GO:2000112;GO:0010556;GO:0031326;GO:0009889;GO:0010468;GO:0051171;GO:0080090;GO:0031323;GO:0060255;GO:0019222;GO:0005975;GO:0050794;GO:0050789;GO:0009987;GO:0065007	['GO:0042793' 'GO:0005515' 'GO:0009658' 'GO:0042644' 'GO:0006355' 'GO:0000427' 'GO:0009662']	AT1G69200	AT1G69200.1 | Symbols: FLN2 | fructokinase-like 2 | chr1:26016018-26018365 FORWARD LENGTH=616	['GO:0042793' 'GO:0005515' 'GO:0009658' 'GO:0042644' 'GO:0006355' 'GO:0000427' 'GO:0009662']	1.41e-160	LOC_Os03g40550.1	LOC_Os03g40550.1 protein|kinase, pfkB family, putative, expressed	['GO:0009058' 'GO:0005975' 'GO:0009987' 'GO:0008152' 'GO:0016301' 'GO:0005622' 'GO:0006091' 'GO:0009536']	0	HORVU.MOREX.r3.2HG0097190.1	chr2H	3742708	3746690	high	Fructokinase-2
BaRT2v18chr6HG292210	26S proteasome non-ATPase regulatory subunit-like protein	26S proteasome non-ATPase regulatory subunit 2 homolog	X6DAP.aoc.n4-X6DAP.WT	0.00166401	-0.683761	68.8621	70.1584	99.0572	111.5	117.91	122.777	32.8653	35.9419	36.1549	41.2279	39.0624	40.6128	BaRT2v18chr6HG292210.4	chr6H	26S proteasome non-ATPase regulatory subunit 2 homolog	GO:0008540;GO:0042176;GO:0030234;GO:0005838;GO:0009894;GO:0098772;GO:0022624;GO:0030163;GO:0004175;GO:0000502;GO:0051246;GO:0008233;GO:1905369;GO:0050790;GO:0140096;GO:1905368;GO:0065009;GO:0016787;GO:0140535;GO:0009057;GO:0003824;GO:1901565;GO:1902494;GO:0004252;GO:1901575;GO:0032991;GO:0008236;GO:0009056;GO:0034515;GO:0017171;GO:0051171;GO:0005622;GO:0080090;GO:0005634;GO:0060255;GO:0043232;GO:0019222;GO:0043228;GO:0050789;GO:0043231;GO:0065007;GO:0043227;GO:0019538;GO:0043229;GO:0043161;GO:0043226;GO:0010498;GO:0005737;GO:0006511;GO:0110165;GO:0019941;GO:0043632;GO:0051603;GO:0044257;GO:1901564;GO:0043170;GO:0044265;GO:0006807;GO:0044248;GO:0044238;GO:0006508;GO:0071704;GO:0008152;GO:0044267;GO:0044260;GO:0044237;GO:0009987	['GO:0009751' 'GO:0005515' 'GO:0051726' 'GO:0005634' 'GO:0042176' 'GO:0045087' 'GO:0030234' 'GO:0043161' 'GO:0005829' 'GO:0008540' 'GO:0034515' 'GO:0005739' 'GO:0005737' 'GO:0030163' 'GO:0000502' 'GO:0006511' 'GO:0043130' 'GO:0009506']	AT2G20580	AT2G20580.1 | Symbols: RPN1A, ATRPN1A | 26S proteasome regulatory subunit S2 1A | chr2:8859211-8864699 FORWARD LENGTH=891	['GO:0009751' 'GO:0005515' 'GO:0051726' 'GO:0005634' 'GO:0042176' 'GO:0045087' 'GO:0030234' 'GO:0043161' 'GO:0005829' 'GO:0008540' 'GO:0034515' 'GO:0005739' 'GO:0005737' 'GO:0030163' 'GO:0000502' 'GO:0006511' 'GO:0043130' 'GO:0009506']	0	LOC_Os02g05340.1	LOC_Os02g05340.1 protein|proteasome/cyclosome repeat containing protein, expressed	['GO:0005634' 'GO:0005622' 'GO:0005575' 'GO:0030234' 'GO:0008152' 'GO:0019538' 'GO:0009056' 'GO:0005488' 'GO:0005515' 'GO:0009987' 'GO:0005829' 'GO:0007049' 'GO:0005886']	0	HORVU.MOREX.r3.6HG0558640.1	chr6H	59639525	59646895	high	26S proteasome non-ATPase regulatory subunit-like protein
BaRT2v18chr6HG316200	RNA-dependent RNA polymerase	RNA-dependent RNA polymerase	X6DAP.aoc.n4-X6DAP.WT	0.00775902	-0.684125	1.82458	1.55994	2.12079	2.71348	2.59583	2.72211	0.756795	0.694812	1.0605	1.01402	1.05014	0.886364	BaRT2v18chr6HG316200.5	chr6H	RNA-dependent RNA polymerase	GO:0031047;GO:0003968;GO:0031380;GO:0016458;GO:0034062;GO:0031379;GO:0001172;GO:0097747;GO:0030880;GO:0010629;GO:0016779;GO:0140535;GO:0010605;GO:0140098;GO:0061695;GO:0009892;GO:0016772;GO:1990234;GO:0097659;GO:0003723;GO:0140513;GO:0032774;GO:0016740;GO:1902494;GO:0048519;GO:0003676;GO:0005634;GO:0034654;GO:1901363;GO:0032991;GO:0016070;GO:0097159;GO:0043231;GO:0030422;GO:0005488;GO:0043227;GO:0019438;GO:0003824;GO:0005839;GO:0016246;GO:0043229;GO:0004175;GO:0018130;GO:0043226;GO:0008233;GO:1901362;GO:0000502;GO:0140096;GO:0010468;GO:1905369;GO:0016787;GO:0031050;GO:1905368;GO:0070918;GO:0005622;GO:0060255;GO:0005737;GO:0019222;GO:0016021;GO:0090304;GO:0031224;GO:0009059;GO:0016020;GO:0050789;GO:0110165;GO:0044271;GO:0070919;GO:0065007;GO:0006139;GO:0010025;GO:0010166;GO:0035194;GO:0016441;GO:0031048;GO:0046483;GO:0006725;GO:1901360;GO:0060148;GO:0009751;GO:0031507;GO:0060147;GO:0044249;GO:1901570;GO:0070828;GO:1901576;GO:0009058;GO:0034641;GO:0010608;GO:0097549;GO:0034401;GO:0060968;GO:1901568;GO:0031497;GO:0043170;GO:0006333;GO:0006338;GO:0014070;GO:0006323;GO:0009615;GO:0006325;GO:0006807;GO:0045892;GO:1903507;GO:1902679;GO:1901700;GO:0006396;GO:0051253;GO:0045934;GO:2000113;GO:0010558;GO:0031327;GO:0009890;GO:0010033;GO:0044238;GO:0051172;GO:0031324;GO:0051707;GO:0043207;GO:0009607;GO:0071103;GO:0048522;GO:0048523;GO:0048518;GO:0044237;GO:0071704;GO:0051276;GO:0022607;GO:0009605;GO:0006996;GO:0042221;GO:0044419;GO:0010467;GO:0044085;GO:0050794;GO:0008152;GO:0010499;GO:0016043;GO:0071840;GO:0006355;GO:1903506;GO:2001141;GO:0051252;GO:0019219;GO:2000112;GO:0010556;GO:0031326;GO:0009889;GO:0051171;GO:0080090;GO:0031323;GO:0050896;GO:0043161;GO:0010498;GO:0009987;GO:0006511;GO:0019941;GO:0043632;GO:0051603;GO:0044257;GO:0030163;GO:0044265;GO:0009057;GO:1901565;GO:0044248;GO:1901575;GO:0009056;GO:0006508;GO:0044267;GO:0019538;GO:0044260;GO:1901564	['GO:0009615' 'GO:0030422' 'GO:0060148' 'GO:0031380' 'GO:0005634' 'GO:0003968' 'GO:0070919' 'GO:0010025' 'GO:0009751']	AT1G14790	AT1G14790.1 | Symbols: RDR1, ATRDRP1 | RNA-dependent RNA polymerase 1 | chr1:5094317-5097817 REVERSE LENGTH=1107	['GO:0009615' 'GO:0030422' 'GO:0060148' 'GO:0031380' 'GO:0005634' 'GO:0003968' 'GO:0070919' 'GO:0010025' 'GO:0009751']	0	LOC_Os02g50330.1	LOC_Os02g50330.1 protein|RNA-dependent RNA polymerase, putative, expressed	['GO:0040029' 'GO:0009987' 'GO:0008150' 'GO:0009607' 'GO:0016740' 'GO:0003676']	0	HORVU.MOREX.r3.6HG0613450.1	chr6H	496040911	496046396	high	RNA-dependent RNA polymerase
BaRT2v18chr2HG073660	Serine/threonine protein phosphatase 7 long form isogeny	Hydrolase/ protein serine/threonine phosphatase;PMD domain-containing protein	X6DAP.aoc.n4-X6DAP.WT	0.00291893	-0.684138	14.1974	15.8884	17.359	25.0957	24.0434	32.0264	1.78613	2.25611	2.04987	3.7616	2.66363	2.79053	BaRT2v18chr2HG073660.1	chr2H	Hydrolase/ protein serine/threonine phosphatase;PMD domain-containing protein	GO:0016787;GO:0016021;GO:0003824;GO:0031224;GO:0016020;GO:0110165;GO:0016787;GO:0016021;GO:0003824;GO:0031224;GO:0016020;GO:0110165	['GO:0005515' 'GO:0005634' 'GO:0010073' 'GO:0010082']	AT2G25010	AT2G25010.1 | Symbols: | Aminotransferase-like, plant mobile domain family protein | chr2:10631691-10633547 FORWARD LENGTH=509	['GO:0005515' 'GO:0005634' 'GO:0010073' 'GO:0010082']	8.51e-52	LOC_Os07g32406.1	LOC_Os07g32406.1 protein|expressed protein	['GO:0003674']	0	HORVU.MOREX.r3.2HG0142570.1	chr2H	227558021	227561001	high	Serine/threonine protein phosphatase 7 long form isogeny
BaRT2v18chr4HG177650	Adenylosuccinate synthetase	Adenylosuccinate synthetase, chloroplastic	X6DAP.aoc.n4-X6DAP.WT	0.00272584	-0.685012	13.6305	11.5564	15.7787	19.9006	19.1395	20.9662	6.75867	8.83404	6.06917	7.14505	5.41244	5.42912	BaRT2v18chr4HG177650.2	chr4H	Adenylosuccinate synthetase, chloroplastic	GO:0004019;GO:0044208;GO:0009507;GO:0006167;GO:0016879;GO:0009536;GO:0046033;GO:0005525;GO:0043231;GO:0009168;GO:0032550;GO:0043227;GO:0009127;GO:0001883;GO:0043229;GO:0009167;GO:0032561;GO:0043226;GO:0009126;GO:0019001;GO:0005737;GO:0009156;GO:0032549;GO:0005622;GO:0009161;GO:0001882;GO:0048046;GO:0009124;GO:0000287;GO:0009570;GO:0009123;GO:0016874;GO:0009532;GO:0009152;GO:0035639;GO:0005576;GO:0006164;GO:0032555;GO:0110165;GO:0072522;GO:0017076;GO:0009260;GO:0032553;GO:0046390;GO:0097367;GO:0009150;GO:0046872;GO:0006163;GO:0043169;GO:0072521;GO:0043168;GO:0009259;GO:0000166;GO:0009165;GO:1901265;GO:0019693;GO:0036094;GO:1901293;GO:0043167;GO:0009117;GO:1901363;GO:0006753;GO:0097159;GO:0090407;GO:0005488;GO:1901137;GO:0003824;GO:0055086;GO:0016811;GO:0019637;GO:0016810;GO:0034654;GO:0016787;GO:1901135;GO:0019438;GO:0018130;GO:1901362;GO:0006796;GO:0006793;GO:0044281;GO:0044271;GO:1901566;GO:0006139;GO:0046483;GO:0006725;GO:1901360;GO:0044249;GO:1901576;GO:0046040;GO:0009058;GO:0034641;GO:1901564;GO:0006807;GO:0044238;GO:0044237;GO:0071704;GO:0008152;GO:0046686;GO:0009987;GO:0010038;GO:0010035;GO:0042221;GO:0050896	['GO:0009570' 'GO:0004019' 'GO:0046040' 'GO:0009507' 'GO:0006167' 'GO:0044208' 'GO:0048046' 'GO:0009536' 'GO:0005737']	AT3G57610	AT3G57610.1 | Symbols: ADSS | adenylosuccinate synthase | chr3:21334519-21336603 REVERSE LENGTH=490	['GO:0009570' 'GO:0004019' 'GO:0046040' 'GO:0009507' 'GO:0006167' 'GO:0044208' 'GO:0048046' 'GO:0009536' 'GO:0005737']	0	LOC_Os03g49220.1	LOC_Os03g49220.1 protein|adenylosuccinate synthetase, chloroplast precursor, putative, expressed	['GO:0006139' 'GO:0009058' 'GO:0005576' 'GO:0008150' 'GO:0003824' 'GO:0009536']	0	HORVU.MOREX.r3.4HG0335760.1	chr4H	12726543	12728691	high	Adenylosuccinate synthetase
BaRT2v18chr5HG251500	Protein transport protein SEC23	Protein transport protein SEC23	X6DAP.aoc.n4-X6DAP.WT	0.00291893	-0.687159	39.1207	38.307	52.0219	56.0663	67.9405	61.5462	22.8263	24.7648	23.0669	25.6159	26.691	30.2242	BaRT2v18chr5HG251500.2	chr5H	Protein transport protein SEC23	GO:0030127;GO:0006888;GO:0008270;GO:0012507;GO:0090114;GO:0046914;GO:0030134;GO:0006900;GO:0046872;GO:0030658;GO:0048193;GO:0043169;GO:0030120;GO:0016050;GO:0005096;GO:0030662;GO:0006886;GO:0008047;GO:0030133;GO:0016192;GO:0030695;GO:0030135;GO:0046907;GO:0060589;GO:0030117;GO:0034613;GO:0030234;GO:0048475;GO:0070727;GO:0098772;GO:0030659;GO:0051649;GO:0043167;GO:0012506;GO:0051641;GO:0005488;GO:0005789;GO:0061024;GO:0098827;GO:0015031;GO:0042175;GO:0045184;GO:0031410;GO:0008104;GO:0097708;GO:0015833;GO:0031982;GO:0042886;GO:0005783;GO:0033036;GO:0098588;GO:0071705;GO:0000139;GO:0071702;GO:0098791;GO:0006820;GO:0031984;GO:0006996;GO:0012505;GO:0090110;GO:0005794;GO:0035459;GO:0098796;GO:0006811;GO:0005856;GO:0016043;GO:0031090;GO:0071840;GO:0070971;GO:0006810;GO:0032991;GO:0051234;GO:0043231;GO:0051179;GO:0043227;GO:0043547;GO:0043087;GO:0043232;GO:0051345;GO:0043228;GO:0043229;GO:0043085;GO:0043226;GO:0044093;GO:0005737;GO:0051336;GO:0050790;GO:0005622;GO:0065009;GO:0016020;GO:0065007;GO:0110165;GO:0009987	['GO:0008270' 'GO:0090110' 'GO:0005096' 'GO:0070971' 'GO:0006886' 'GO:0030127' 'GO:0005737']	AT2G21630	AT2G21630.1 | Symbols: | Sec23/Sec24 protein transport family protein | chr2:9250346-9253829 FORWARD LENGTH=761	['GO:0008270' 'GO:0090110' 'GO:0005096' 'GO:0070971' 'GO:0006886' 'GO:0030127' 'GO:0005737']	0	LOC_Os08g36994.1	LOC_Os08g36994.1 protein|protein transport protein, putative, expressed	['GO:0006810' 'GO:0009987' 'GO:0016020' 'GO:0005737' 'GO:0005488' 'GO:0005215']	0	HORVU.MOREX.r3.5HG0486850.1	chr5H	462084189	462091033	high	Protein transport protein SEC23
BaRT2v18chr4HG199500	Importin subunit beta-1	Importin N-terminal domain-containing protein;Importin-beta N-terminal domain containing protein, expressed	X6DAP.aoc.n4-X6DAP.WT	0.00498111	-0.687903	12.6484	17.4194	18.4718	28.8349	26.8586	26.9599	2.22286	2.94353	3.47858	3.78281	2.59192	4.24137	BaRT2v18chr4HG199500.1	chr4H	Importin N-terminal domain-containing protein;Importin-beta N-terminal domain containing protein, expressed	GO:0006606;GO:0008139;GO:0005737;GO:0051170;GO:0061608;GO:0005622;GO:0034504;GO:0140142;GO:0005634;GO:0006913;GO:0005048;GO:0043231;GO:0051169;GO:0042277;GO:0043227;GO:0017038;GO:0140104;GO:0043229;GO:0072594;GO:0033218;GO:0043226;GO:0033365;GO:0005488;GO:0005829;GO:0006886;GO:0110165;GO:0046907;GO:0016021;GO:0034613;GO:0031224;GO:0070727;GO:0016020;GO:0051649;GO:0051641;GO:0015031;GO:0045184;GO:0008104;GO:0015833;GO:0042886;GO:0033036;GO:0071705;GO:0071702;GO:0006820;GO:0006811;GO:0006810;GO:0051234;GO:0051179;GO:0009987	['GO:0005737' 'GO:0006606' 'GO:0005829' 'GO:0008139' 'GO:0005634' 'GO:0061608']	AT3G08947	AT3G08947.1 | Symbols: | ARM repeat superfamily protein | chr3:2724007-2726722 FORWARD LENGTH=873	['GO:0005737' 'GO:0006606' 'GO:0005829' 'GO:0008139' 'GO:0005634' 'GO:0061608']	0	LOC_Os03g18350.1	LOC_Os03g18350.1 protein|importin subunit beta, putative, expressed	['GO:0006810' 'GO:0009987' 'GO:0005215' 'GO:0005829' 'GO:0005488']	0	HORVU.MOREX.r3.4HG0384440.1	chr4H	448996898	449001272	high	Importin subunit beta-1
BaRT2v18chr7HG329200	ATP-dependent RNA helicase family protein	RNA helicase, ATP-dependent, SK12/DOB1 protein;Superkiller viralicidic activity 2-like 2;DExH-box ATP-dependent RNA helicase DExH9	X6DAP.aoc.n4-X6DAP.WT	0.0022981	-0.687944	10.9351	11.8975	13.752	19.3084	19.8778	17.1184	5.59778	5.43751	6.20248	5.88136	5.53515	7.02735	BaRT2v18chr7HG329200.2	chr7H	RNA helicase, ATP-dependent, SK12/DOB1 protein;Superkiller viralicidic activity 2-like 2;DExH-box ATP-dependent RNA helicase DExH9	GO:0003724;GO:0006401;GO:0005634;GO:0004386;GO:0034655;GO:0043231;GO:0046700;GO:0016887;GO:0043227;GO:0044265;GO:0140098;GO:0043229;GO:0044270;GO:0017111;GO:0043226;GO:1901361;GO:0016462;GO:0005622;GO:0019439;GO:0016818;GO:0110165;GO:0009057;GO:0016817;GO:0044248;GO:0003723;GO:1901575;GO:0005524;GO:0009056;GO:0032559;GO:0016070;GO:0030554;GO:0035639;GO:0090304;GO:0032555;GO:0000460;GO:0017076;GO:0006139;GO:0032553;GO:0046483;GO:0097367;GO:0006725;GO:0043168;GO:1901360;GO:0000166;GO:0044260;GO:1901265;GO:0034641;GO:0016787;GO:0043170;GO:0036094;GO:0006364;GO:0003676;GO:0016072;GO:0043167;GO:0042254;GO:1901363;GO:0022613;GO:0097159;GO:0006807;GO:0034470;GO:0005488;GO:0044238;GO:0003824;GO:0006396;GO:0034660;GO:0044085;GO:0044237;GO:0071704;GO:0071840;GO:0008152;GO:0010467;GO:0009987	['GO:0006364' 'GO:0006401' 'GO:0003724' 'GO:0000460' 'GO:0005634' 'GO:0031125' 'GO:0005654']	AT1G59760	AT1G59760.1 | Symbols: | RNA helicase, ATP-dependent, SK12/DOB1 protein | chr1:21984571-21990110 REVERSE LENGTH=988	['GO:0006364' 'GO:0006401' 'GO:0003724' 'GO:0000460' 'GO:0005634' 'GO:0031125' 'GO:0005654']	0	LOC_Os12g18140.1	LOC_Os12g18140.1 protein|superkiller viralicidic activity 2-like 2, putative, expressed		0	HORVU.MOREX.r3.7HG0635400.1	chr7H	3039262	3046042	high	ATP-dependent RNA helicase family protein
BaRT2v18chr6HG305670	4-hydroxy-3-methylbut-2-en-1-yl diphosphate synthase (flavodoxin)	Hydroxymethylbutenyl 4-diphosphate synthase;4-hydroxy-3-methylbut-2-en-1-yl diphosphate synthase (Ferredoxin), chloroplastic	X6DAP.aoc.n4-X6DAP.WT	0.00138284	-0.688828	27.486	24.309	31.1913	38.4534	41.2699	42.0934	16.8177	17.7163	16.7655	14.0645	15.0424	13.76	BaRT2v18chr6HG305670.10	chr6H	Hydroxymethylbutenyl 4-diphosphate synthase;4-hydroxy-3-methylbut-2-en-1-yl diphosphate synthase (Ferredoxin), chloroplastic		['GO:0005634' 'GO:0009570' 'GO:0009941' 'GO:0016114' 'GO:0051539' 'GO:0009862' 'GO:0009507' 'GO:0019288' 'GO:0046429' 'GO:0009617' 'GO:0005506' 'GO:0009536']	AT5G60600	AT5G60600.1 | Symbols: GCPE, ISPG, CSB3, CLB4, HDS | 4-hydroxy-3-methylbut-2-enyl diphosphate synthase | chr5:24359447-24363274 FORWARD LENGTH=741	['GO:0005634' 'GO:0009570' 'GO:0009941' 'GO:0016114' 'GO:0051539' 'GO:0009862' 'GO:0009507' 'GO:0019288' 'GO:0046429' 'GO:0009617' 'GO:0005506' 'GO:0009536']	0	LOC_Os02g39160.1	LOC_Os02g39160.1 protein|hydroxymethylbutenyl 4-diphosphate synthase, putative, expressed	['GO:0009058' 'GO:0009987' 'GO:0006629' 'GO:0007165' 'GO:0006950' 'GO:0009607' 'GO:0008152' 'GO:0005975' 'GO:0005488' 'GO:0009536' 'GO:0003824']	0	HORVU.MOREX.r3.6HG0592460.1	chr6H	342396082	342402083	high	4-hydroxy-3-methylbut-2-en-1-yl diphosphate synthase (flavodoxin)
BaRT2v18chr3HG134670	Argonaute	Argonaute	X6DAP.aoc.n4-X6DAP.WT	0.00569302	-0.689688	37.2075	57.0017	78.3978	82.8068	93.517	99.5983	44.3504	51.7761	44.8022	44.868	50.1911	44.6606	BaRT2v18chr3HG134670.2	chr3H	Argonaute	GO:0031047;GO:0003676;GO:0016458;GO:1901363;GO:0010629;GO:0097159;GO:0010605;GO:0005488;GO:0009892;GO:0048519;GO:0010468;GO:0060255;GO:0019222;GO:0050789;GO:0065007;GO:0009987	['GO:0031507' 'GO:0003723' 'GO:0004521' 'GO:0005730' 'GO:0005737' 'GO:0005515' 'GO:0031048' 'GO:0042742' 'GO:0051607' 'GO:0019048' 'GO:0003682' 'GO:0051567' 'GO:0006306' 'GO:0030422' 'GO:0035194' 'GO:0015030' 'GO:0000791' 'GO:0035197' 'GO:0005654']	AT2G27040	AT2G27040.2 | Symbols: AGO4 | Argonaute family protein | chr2:11536795-11541503 REVERSE LENGTH=924	['GO:0031507' 'GO:0003723' 'GO:0004521' 'GO:0005730' 'GO:0005737' 'GO:0005515' 'GO:0031048' 'GO:0042742' 'GO:0051607' 'GO:0019048' 'GO:0003682' 'GO:0051567' 'GO:0006306' 'GO:0030422' 'GO:0035194' 'GO:0015030' 'GO:0000791' 'GO:0035197' 'GO:0005654']	0	LOC_Os01g16870.3	LOC_Os01g16870.3 protein|argonaute, putative, expressed	['GO:0003723' 'GO:0040029' 'GO:0006139' 'GO:0009058' 'GO:0016043' 'GO:0006464' 'GO:0006259' 'GO:0006950' 'GO:0009607' 'GO:0005730' 'GO:0005515' 'GO:0005634' 'GO:0005654']	0	HORVU.MOREX.r3.3HG0256890.1	chr3H	201168817	201176437	high	Argonaute
BaRT2v18chr4HG177140	Nuclease domain-containing protein 1	Ribonuclease;TUDOR-SN protein 1	X6DAP.aoc.n4-X6DAP.WT	0.00709612	-0.689854	98.0922	135.202	203.694	205.373	231.936	213.751	202.64	181.026	190.076	212.074	191.376	233.085	BaRT2v18chr4HG177140.1	chr4H	Ribonuclease;TUDOR-SN protein 1	GO:0016442;GO:0031047;GO:0004518;GO:0031332;GO:0016458;GO:0016788;GO:0010629;GO:1990904;GO:0016787;GO:0010605;GO:0032991;GO:0003723;GO:0009892;GO:0005737;GO:0003824;GO:0048519;GO:0005622;GO:0003676;GO:0090305;GO:0005634;GO:1901363;GO:0010468;GO:0043231;GO:0097159;GO:0060255;GO:0043227;GO:0005488;GO:0019222;GO:0043229;GO:0050789;GO:0043226;GO:0090304;GO:0016021;GO:0065007;GO:0031224;GO:0006139;GO:0016020;GO:0046483;GO:0110165;GO:0006725;GO:1901360;GO:0006401;GO:0034641;GO:0034655;GO:0043170;GO:0046700;GO:0044265;GO:0044270;GO:1901361;GO:0019439;GO:0009057;GO:0006807;GO:0044248;GO:0044238;GO:1901575;GO:0009056;GO:0044237;GO:0071704;GO:0016070;GO:0008152;GO:0044260;GO:0009987;GO:0016442;GO:0031047;GO:0004518;GO:0031332;GO:0016458;GO:0016788;GO:0010629;GO:1990904;GO:0016787;GO:0010605;GO:0032991;GO:0003723;GO:0009892;GO:0005737;GO:0003824;GO:0048519;GO:0005622;GO:0003676;GO:0090305;GO:0005634;GO:1901363;GO:0010468;GO:0043231;GO:0097159;GO:0060255;GO:0043227;GO:0005488;GO:0019222;GO:0043229;GO:0050789;GO:0043226;GO:0090304;GO:0016021;GO:0065007;GO:0031224;GO:0006139;GO:0016020;GO:0046483;GO:0110165;GO:0006725;GO:1901360;GO:0006401;GO:0034641;GO:0034655;GO:0043170;GO:0046700;GO:0044265;GO:0044270;GO:1901361;GO:0019439;GO:0009057;GO:0006807;GO:0044248;GO:0044238;GO:1901575;GO:0009056;GO:0044237;GO:0071704;GO:0016070;GO:0008152;GO:0044260;GO:0009987;GO:0016442;GO:0031047;GO:0004518;GO:0031332;GO:0016458;GO:0016788;GO:0010629;GO:1990904;GO:0016787;GO:0010605;GO:0032991;GO:0003723;GO:0009892;GO:0005737;GO:0003824;GO:0048519;GO:0005622;GO:0003676;GO:0090305;GO:0005634;GO:1901363;GO:0010468;GO:0043231;GO:0097159;GO:0060255;GO:0043227;GO:0005488;GO:0019222;GO:0043229;GO:0050789;GO:0043226;GO:0090304;GO:0016021;GO:0065007;GO:0031224;GO:0006139;GO:0016020;GO:0046483;GO:0110165;GO:0006725;GO:1901360;GO:0006401;GO:0034641;GO:0034655;GO:0043170;GO:0046700;GO:0044265;GO:0044270;GO:1901361;GO:0019439;GO:0009057;GO:0006807;GO:0044248;GO:0044238;GO:1901575;GO:0009056;GO:0044237;GO:0071704;GO:0016070;GO:0008152;GO:0044260;GO:0009987;GO:0016442;GO:0031047;GO:0004518;GO:0031332;GO:0016458;GO:0016788;GO:0010629;GO:1990904;GO:0016787;GO:0010605;GO:0032991;GO:0003723;GO:0009892;GO:0005737;GO:0003824;GO:0048519;GO:0005622;GO:0003676;GO:0090305;GO:0005634;GO:1901363;GO:0010468;GO:0043231;GO:0097159;GO:0060255;GO:0043227;GO:0005488;GO:0019222;GO:0043229;GO:0050789;GO:0043226;GO:0090304;GO:0016021;GO:0065007;GO:0031224;GO:0006139;GO:0110165;GO:0046483;GO:0016020;GO:0006725;GO:1901360;GO:0034641;GO:0006401;GO:0043170;GO:0034655;GO:0046700;GO:0044265;GO:0044270;GO:1901361;GO:0019439;GO:0009057;GO:0006807;GO:0044248;GO:0044238;GO:1901575;GO:0009056;GO:0044237;GO:0071704;GO:0016070;GO:0008152;GO:0044260;GO:0009987;GO:0016442;GO:0031047;GO:0004518;GO:0031332;GO:0016458;GO:0016788;GO:0010629;GO:1990904;GO:0016787;GO:0010605;GO:0032991;GO:0003723;GO:0009892;GO:0005737;GO:0003824;GO:0048519;GO:0005622;GO:0003676;GO:0090305;GO:0005634;GO:1901363;GO:0010468;GO:0043231;GO:0097159;GO:0060255;GO:0043227;GO:0005488;GO:0019222;GO:0043229;GO:0050789;GO:0043226;GO:0090304;GO:0110165;GO:0065007;GO:0016021;GO:0006139;GO:0031224;GO:0046483;GO:0016020;GO:0006725;GO:1901360;GO:0006401;GO:0034641;GO:0043170;GO:0034655;GO:0046700;GO:0044265;GO:0044270;GO:1901361;GO:0019439;GO:0009057;GO:0006807;GO:0044248;GO:0044238;GO:1901575;GO:0009056;GO:0044237;GO:0071704;GO:0016070;GO:0008152;GO:0044260;GO:0009987;GO:0016442;GO:0031047;GO:0004518;GO:0031332;GO:0016458;GO:0016788;GO:0010629;GO:1990904;GO:0016787;GO:0010605;GO:0032991;GO:0003723;GO:0009892;GO:0005737;GO:0003824;GO:0048519;GO:0005622;GO:0003676;GO:0090305;GO:0005634;GO:1901363;GO:0010468;GO:0043231;GO:0097159;GO:0060255;GO:0043227;GO:0005488;GO:0019222;GO:0043229;GO:0050789;GO:0043226;GO:0090304;GO:0016021;GO:0065007;GO:0031224;GO:0006139;GO:0016020;GO:0046483;GO:0110165;GO:0006725;GO:1901360;GO:0006401;GO:0034641;GO:0034655;GO:0043170;GO:0046700;GO:0044265;GO:0044270;GO:1901361;GO:0019439;GO:0009057;GO:0006807;GO:0044248;GO:0044238;GO:1901575;GO:0009056;GO:0044237;GO:0071704;GO:0016070;GO:0008152;GO:0044260;GO:0009987;GO:0016442;GO:0031047;GO:0004518;GO:0031332;GO:0016458;GO:0016788;GO:0010629;GO:1990904;GO:0016787;GO:0010605;GO:0032991;GO:0003723;GO:0009892;GO:0005737;GO:0003824;GO:0048519;GO:0005622;GO:0003676;GO:0090305;GO:0005634;GO:1901363;GO:0010468;GO:0043231;GO:0097159;GO:0060255;GO:0043227;GO:0005488;GO:0019222;GO:0043229;GO:0050789;GO:0043226;GO:0090304;GO:0016021;GO:0065007;GO:0031224;GO:0006139;GO:0110165;GO:0046483;GO:0016020;GO:0006725;GO:1901360;GO:0034641;GO:0006401;GO:0043170;GO:0034655;GO:0046700;GO:0044265;GO:0044270;GO:1901361;GO:0019439;GO:0009057;GO:0006807;GO:0044248;GO:0044238;GO:1901575;GO:0009056;GO:0044237;GO:0071704;GO:0016070;GO:0008152;GO:0044260;GO:0009987;GO:0016442;GO:0031047;GO:0004518;GO:0031332;GO:0016458;GO:0016788;GO:0010629;GO:1990904;GO:0016787;GO:0010605;GO:0032991;GO:0003723;GO:0009892;GO:0005737;GO:0003824;GO:0048519;GO:0005622;GO:0003676;GO:0090305;GO:0005634;GO:1901363;GO:0010468;GO:0043231;GO:0097159;GO:0060255;GO:0043227;GO:0005488;GO:0019222;GO:0043229;GO:0050789;GO:0043226;GO:0090304;GO:0016021;GO:0065007;GO:0031224;GO:0006139;GO:0016020;GO:0046483;GO:0110165;GO:0006725;GO:1901360;GO:0006401;GO:0034641;GO:0034655;GO:0043170;GO:0046700;GO:0044265;GO:0044270;GO:1901361;GO:0019439;GO:0009057;GO:0006807;GO:0044248;GO:0044238;GO:1901575;GO:0009056;GO:0044237;GO:0071704;GO:0016070;GO:0008152;GO:0044260;GO:0009987	['GO:0006402' 'GO:0005886' 'GO:0005829' 'GO:0009306' 'GO:0009651' 'GO:0010372' 'GO:0005783' 'GO:0005634' 'GO:0000932' 'GO:0034605' 'GO:0005737' 'GO:0010494' 'GO:0003723' 'GO:0005635' 'GO:0003729' 'GO:0009505' 'GO:0006397' 'GO:0016442' 'GO:0031047' 'GO:0004518']	AT5G07350	AT5G07350.1 | Symbols: Tudor1, AtTudor1, TSN1 | TUDOR-SN protein 1 | chr5:2320344-2324892 REVERSE LENGTH=991	['GO:0006402' 'GO:0005886' 'GO:0005829' 'GO:0009306' 'GO:0009651' 'GO:0010372' 'GO:0005783' 'GO:0005634' 'GO:0000932' 'GO:0034605' 'GO:0005737' 'GO:0010494' 'GO:0003723' 'GO:0005635' 'GO:0003729' 'GO:0009505' 'GO:0006397' 'GO:0016442' 'GO:0031047' 'GO:0004518']	0	LOC_Os02g32350.2	LOC_Os02g32350.2 protein|TUDOR protein with multiple SNc domains, putative, expressed	['GO:0003723' 'GO:0005783' 'GO:0008152' 'GO:0005635' 'GO:0006950' 'GO:0003676' 'GO:0004518' 'GO:0008150' 'GO:0006810' 'GO:0009987' 'GO:0005618' 'GO:0005829' 'GO:0005886' 'GO:0009536']	0	HORVU.MOREX.r3.4HG0335150.1	chr4H	10877687	10885077	high	Nuclease domain-containing protein 1
BaRT2v18chr6HG314850	Cellulose synthase, putative	Cellulose synthase-like protein E1;(Rice Genome Annotation Project) CSLE2 - cellulose synthase-like family E	X6DAP.aoc.n4-X6DAP.WT	0.00155064	-0.690863	9.70474	10.4302	13.6158	16.085	17.706	17.2064	5.5421	5.35318	4.95936	5.48397	5.53297	5.08361	BaRT2v18chr6HG314850.2	chr6H	Cellulose synthase-like protein E1;(Rice Genome Annotation Project) CSLE2 - cellulose synthase-like family E	GO:0016760;GO:0030244;GO:0005802;GO:0016759;GO:0051274;GO:0098791;GO:0035251;GO:0030243;GO:0005794;GO:0046527;GO:0051273;GO:0031984;GO:0009250;GO:0008194;GO:0012505;GO:0006073;GO:0016758;GO:0016021;GO:0044042;GO:0016757;GO:0031224;GO:0033692;GO:0051753;GO:0043231;GO:0034637;GO:0019187;GO:0043227;GO:0000271;GO:0000030;GO:0005886;GO:0044264;GO:0016740;GO:0016020;GO:0005976;GO:0071944;GO:0003824;GO:0016051;GO:0043229;GO:0044262;GO:0043226;GO:0009833;GO:0005737;GO:0005975;GO:0005622;GO:0009832;GO:0000139;GO:0071669;GO:0098588;GO:0000281;GO:0031090;GO:0061640;GO:0110165;GO:0097502;GO:0034645;GO:0009059;GO:1903047;GO:0000278;GO:0000910;GO:0070085;GO:0022402;GO:0044260;GO:0044249;GO:0042546;GO:1901576;GO:0009058;GO:0071554;GO:0007049;GO:0051301;GO:0043170;GO:0044085;GO:0071840;GO:0044238;GO:0044237;GO:0071704;GO:0008152;GO:0009987;GO:0071555;GO:0045229;GO:0016043	['GO:0005783' 'GO:0016759' 'GO:0030244' 'GO:0009833' 'GO:0051753' 'GO:0005634' 'GO:0016757' 'GO:0005886' 'GO:0005794' 'GO:0016760']	AT1G55850	AT1G55850.1 | Symbols: ATCSLE1, CSLE1 | cellulose synthase like E1 | chr1:20876752-20879414 FORWARD LENGTH=729	['GO:0005783' 'GO:0016759' 'GO:0030244' 'GO:0009833' 'GO:0051753' 'GO:0005634' 'GO:0016757' 'GO:0005886' 'GO:0005794' 'GO:0016760']	0	LOC_Os02g49332.1	LOC_Os02g49332.1 protein|CSLE2 - cellulose synthase-like family E, expressed	['GO:0016740' 'GO:0005783' 'GO:0009058' 'GO:0005975' 'GO:0009987' 'GO:0005886']	0	HORVU.MOREX.r3.6HG0611060.1	chr6H	484748553	484753138	high	Cellulose synthase, putative
BaRT2v18chr4HG202430	Replication factor C large subunit	p-loop containing nucleoside triphosphate hydrolase superfamily protein;AAA domain-containing protein	X6DAP.aoc.n4-X6DAP.WT	0.0171855	-0.691773	4.60654	6.15194	11.4294	10.0889	10.5001	10.9371	2.65149	2.01712	2.00963	1.95106	2.62648	3.16295	BaRT2v18chr4HG202430.2	chr4H	p-loop containing nucleoside triphosphate hydrolase superfamily protein;AAA domain-containing protein	GO:0016887;GO:0007062;GO:0005634;GO:0017111;GO:0000819;GO:0043231;GO:0016462;GO:0098813;GO:0043227;GO:0016818;GO:0007059;GO:0043229;GO:0016817;GO:0022402;GO:0043226;GO:0005524;GO:0007049;GO:0005622;GO:0032559;GO:0051276;GO:0110165;GO:0030554;GO:0006996;GO:0035639;GO:0016043;GO:0032555;GO:0071840;GO:0017076;GO:0009987;GO:0032553;GO:0097367;GO:0043168;GO:0000166;GO:1901265;GO:0036094;GO:0016787;GO:0043167;GO:1901363;GO:0097159;GO:0005488;GO:0003824;GO:0003677;GO:0003676	['GO:0007062' 'GO:0005634' 'GO:0016887' 'GO:0005524' 'GO:0005657']	AT1G04730	AT1G04730.1 | Symbols: CTF18 | P-loop containing nucleoside triphosphate hydrolases superfamily protein | chr1:1325385-1331086 REVERSE LENGTH=943	['GO:0007062' 'GO:0005634' 'GO:0016887' 'GO:0005524' 'GO:0005657']	0	LOC_Os03g15810.1	LOC_Os03g15810.1 protein|AAA-type ATPase family protein, putative, expressed	['GO:0008152' 'GO:0000166' 'GO:0016043' 'GO:0007049' 'GO:0009056' 'GO:0006139' 'GO:0016787' 'GO:0005622']	0	HORVU.MOREX.r3.4HG0389650.1	chr4H	486208509	486220050	high	Replication factor C large subunit
BaRT2v18chr7HG334510	Eukaryotic translation initiation factor 3 subunit A	Eukaryotic translation initiation factor 3 subunit A	X6DAP.aoc.n4-X6DAP.WT	0.00196196	-0.692349	6.62586	7.38112	10.8264	12.1916	12.735	11.3113	2.2079	2.2418	2.49146	2.96947	2.79985	2.61466	BaRT2v18chr7HG334510.1	chr7H	Eukaryotic translation initiation factor 3 subunit A	GO:0005852;GO:0001732;GO:0003743;GO:0002183;GO:0016282;GO:0008135;GO:0033290;GO:0002181;GO:0090079;GO:0070993;GO:0006413;GO:0045182;GO:0022618;GO:1990904;GO:0003723;GO:0071826;GO:0032991;GO:0003676;GO:0034622;GO:0043614;GO:0003729;GO:0065003;GO:0071541;GO:1901363;GO:0043933;GO:0071540;GO:0097159;GO:0022613;GO:0005737;GO:0005488;GO:0022607;GO:0005622;GO:0008270;GO:0044085;GO:0005829;GO:0046914;GO:0016043;GO:0005886;GO:0046872;GO:0006412;GO:0071944;GO:0043169;GO:0043043;GO:0016020;GO:0043167;GO:0006518;GO:0016021;GO:0043604;GO:0110165;GO:0071840;GO:0031224;GO:0043603;GO:0002188;GO:0010467;GO:0034645;GO:0009059;GO:0044267;GO:0044271;GO:1901566;GO:0019538;GO:0044260;GO:0044249;GO:1901576;GO:0009058;GO:0034641;GO:1901564;GO:0043170;GO:0006807;GO:0044238;GO:0044237;GO:0071704;GO:0008152;GO:0009987;GO:0005852;GO:0001732;GO:0003743;GO:0002183;GO:0016282;GO:0008135;GO:0033290;GO:0002181;GO:0090079;GO:0070993;GO:0006413;GO:0045182;GO:0022618;GO:1990904;GO:0003723;GO:0071826;GO:0032991;GO:0003676;GO:0034622;GO:0043614;GO:0003729;GO:0065003;GO:0071541;GO:1901363;GO:0043933;GO:0071540;GO:0097159;GO:0022613;GO:0005737;GO:0005488;GO:0022607;GO:0005622;GO:0008270;GO:0044085;GO:0005829;GO:0046914;GO:0016043;GO:0005886;GO:0046872;GO:0006412;GO:0071944;GO:0043169;GO:0043043;GO:0016020;GO:0043167;GO:0006518;GO:0016021;GO:0043604;GO:0110165;GO:0071840;GO:0031224;GO:0043603;GO:0002188;GO:0010467;GO:0034645;GO:0009059;GO:0044267;GO:0044271;GO:1901566;GO:0019538;GO:0044260;GO:0044249;GO:1901576;GO:0009058;GO:0034641;GO:1901564;GO:0043170;GO:0006807;GO:0044238;GO:0044237;GO:0071704;GO:0008152;GO:0009987;GO:0005852;GO:0001732;GO:0003743;GO:0002183;GO:0016282;GO:0008135;GO:0033290;GO:0002181;GO:0090079;GO:0070993;GO:0006413;GO:0045182;GO:0022618;GO:1990904;GO:0003723;GO:0071826;GO:0032991;GO:0003676;GO:0034622;GO:0043614;GO:0003729;GO:0065003;GO:0071541;GO:1901363;GO:0043933;GO:0071540;GO:0097159;GO:0022613;GO:0005737;GO:0005488;GO:0022607;GO:0005622;GO:0008270;GO:0044085;GO:0005829;GO:0046914;GO:0016043;GO:0005886;GO:0046872;GO:0006412;GO:0071944;GO:0043169;GO:0043043;GO:0016020;GO:0043167;GO:0006518;GO:0016021;GO:0043604;GO:0110165;GO:0071840;GO:0031224;GO:0043603;GO:0002188;GO:0010467;GO:0034645;GO:0009059;GO:0044267;GO:0044271;GO:1901566;GO:0019538;GO:0044260;GO:0044249;GO:1901576;GO:0009058;GO:0034641;GO:1901564;GO:0043170;GO:0006807;GO:0044238;GO:0044237;GO:0071704;GO:0008152;GO:0009987	['GO:0001732' 'GO:0005634' 'GO:0003729' 'GO:0005515' 'GO:0003743' 'GO:0006413' 'GO:0002188' 'GO:0005829' 'GO:0071540' 'GO:0005852' 'GO:0071541' 'GO:0043614']	AT4G11420	AT4G11420.1 | Symbols: EIF3A, ATEIF3A-1, EIF3A-1, ATTIF3A1, TIF3A1 | eukaryotic translation initiation factor 3A | chr4:6947834-6952053 REVERSE LENGTH=987	['GO:0001732' 'GO:0005634' 'GO:0003729' 'GO:0005515' 'GO:0003743' 'GO:0006413' 'GO:0002188' 'GO:0005829' 'GO:0071540' 'GO:0005852' 'GO:0071541' 'GO:0043614']	0	LOC_Os01g03070.2	LOC_Os01g03070.2 protein|transposon protein, putative, unclassified, expressed		0	HORVU.MOREX.r3.7HG0646350.1	chr7H	21937194	21944776	high	Eukaryotic translation initiation factor 3 subunit A
BaRT2v18chr5HG229030	ATP-dependent RNA helicase, putative	RNA helicase	X6DAP.aoc.n4-X6DAP.WT	0.00631537	-0.693302	2.65171	2.30087	2.86423	3.32724	4.04796	4.00692	1.38074	1.44449	1.74234	1.89844	1.63432	2.18101	BaRT2v18chr5HG229030.1	chr5H	RNA helicase	GO:0003724;GO:0032436;GO:0000151;GO:0004386;GO:2000060;GO:1990234;GO:0140098;GO:0032434;GO:0140535;GO:0016887;GO:2000058;GO:1902494;GO:0017111;GO:1901800;GO:0032991;GO:0016462;GO:1903052;GO:0005737;GO:0016818;GO:1903364;GO:0005622;GO:0016817;GO:0000209;GO:0016021;GO:0005524;GO:0045732;GO:0031224;GO:0032559;GO:0061136;GO:0016020;GO:0030554;GO:1903050;GO:0110165;GO:0035639;GO:1903362;GO:0032555;GO:0045862;GO:0017076;GO:0042176;GO:0032553;GO:0031331;GO:0097367;GO:0009896;GO:0043168;GO:0031329;GO:0000166;GO:0032270;GO:1901265;GO:0051247;GO:0036094;GO:0030162;GO:0016787;GO:0009894;GO:0046872;GO:0006511;GO:0043169;GO:0019941;GO:0003676;GO:0043632;GO:0016740;GO:0016567;GO:0043167;GO:0051603;GO:1901363;GO:0044257;GO:0097159;GO:0032446;GO:0005488;GO:0051173;GO:0003824;GO:0070647;GO:0031624;GO:0030163;GO:0044390;GO:0010604;GO:0003723;GO:0031325;GO:0061630;GO:0009893;GO:0061659;GO:0048522;GO:0019899;GO:0032268;GO:0004842;GO:0051246;GO:0019787;GO:0048518;GO:0044265;GO:0005515;GO:0009057;GO:0140096;GO:1901565;GO:0044248;GO:1901575;GO:0009056;GO:0006508;GO:0006464;GO:0036211;GO:0043412;GO:0051171;GO:0080090;GO:0031323;GO:0060255;GO:0019222;GO:0050794;GO:0044267;GO:0050789;GO:0065007;GO:0019538;GO:0044260;GO:1901564;GO:0043170;GO:0006807;GO:0044238;GO:0044237;GO:0071704;GO:0008152;GO:0009987;GO:0003724;GO:0032436;GO:0000151;GO:0004386;GO:2000060;GO:1990234;GO:0140098;GO:0032434;GO:0140535;GO:0016887;GO:2000058;GO:1902494;GO:0017111;GO:1901800;GO:0032991;GO:0016462;GO:1903052;GO:0005737;GO:0016818;GO:1903364;GO:0005622;GO:0016817;GO:0000209;GO:0016021;GO:0005524;GO:0045732;GO:0031224;GO:0032559;GO:0061136;GO:0016020;GO:0030554;GO:1903050;GO:0110165;GO:0035639;GO:1903362;GO:0032555;GO:0045862;GO:0017076;GO:0042176;GO:0032553;GO:0031331;GO:0097367;GO:0009896;GO:0043168;GO:0031329;GO:0000166;GO:0032270;GO:1901265;GO:0051247;GO:0036094;GO:0030162;GO:0016787;GO:0009894;GO:0003676;GO:0006511;GO:0043167;GO:0019941;GO:0046872;GO:0043632;GO:0043169;GO:0016567;GO:0016740;GO:0051603;GO:1901363;GO:0044257;GO:0097159;GO:0032446;GO:0005488;GO:0051173;GO:0003824;GO:0070647;GO:0031624;GO:0030163;GO:0003723;GO:0010604;GO:0044390;GO:0031325;GO:0061630;GO:0009893;GO:0061659;GO:0048522;GO:0019899;GO:0032268;GO:0004842;GO:0051246;GO:0019787;GO:0048518;GO:0044265;GO:0005515;GO:0009057;GO:0140096;GO:1901565;GO:0044248;GO:1901575;GO:0009056;GO:0006508;GO:0006464;GO:0036211;GO:0043412;GO:0051171;GO:0080090;GO:0031323;GO:0060255;GO:0019222;GO:0050794;GO:0044267;GO:0050789;GO:0065007;GO:0019538;GO:0044260;GO:1901564;GO:0043170;GO:0006807;GO:0044238;GO:0044237;GO:0071704;GO:0008152;GO:0009987	['GO:0098542' 'GO:0005634' 'GO:0003724' 'GO:0003723' 'GO:0005622']	AT5G10370	AT5G10370.1 | Symbols: | helicase domain-containing protein / IBR domain-containing protein / zinc finger protein-related | chr5:3261245-3267188 FORWARD LENGTH=1775	['GO:0098542' 'GO:0005634' 'GO:0003724' 'GO:0003723' 'GO:0005622']	0	LOC_Os07g42900.1	LOC_Os07g42900.1 protein|helicase domain-containing protein, putative, expressed		0	HORVU.MOREX.r3.5HG0440160.1	chr5H	78096464	78103869	high	ATP-dependent RNA helicase, putative
BaRT2v18chr1HG006740	Polyribonucleotide nucleotidyltransferase	rRNA biogenesis protein RRP5	X6DAP.aoc.n4-X6DAP.WT	0.00291893	-0.694138	17.9092	18.7786	21.1423	34.1901	28.5579	33.832	4.94839	4.94605	5.70793	5.00141	5.59024	5.49508	BaRT2v18chr1HG006740.1	chr1H	rRNA biogenesis protein RRP5	GO:0005730;GO:0006364;GO:0003676;GO:0016072;GO:0031981;GO:1901363;GO:0070013;GO:0042254;GO:0097159;GO:0043233;GO:0006397;GO:0005488;GO:0031974;GO:0022613;GO:0003723;GO:0016071;GO:0005634;GO:0034470;GO:0043232;GO:0006396;GO:0043228;GO:0034660;GO:0043231;GO:0044085;GO:0043227;GO:0071840;GO:0043229;GO:0016070;GO:0043226;GO:0090304;GO:0032040;GO:0010467;GO:0030684;GO:0006139;GO:0005622;GO:0046483;GO:1990904;GO:0006725;GO:0005840;GO:1901360;GO:0032991;GO:0034641;GO:0016021;GO:0043170;GO:0031224;GO:0006807;GO:0110165;GO:0044238;GO:0016020;GO:0044237;GO:0071704;GO:0008152;GO:0009987;GO:0005730;GO:0006364;GO:0003676;GO:0016072;GO:0031981;GO:1901363;GO:0070013;GO:0042254;GO:0097159;GO:0043233;GO:0006397;GO:0005488;GO:0031974;GO:0022613;GO:0003723;GO:0016071;GO:0005634;GO:0034470;GO:0043232;GO:0006396;GO:0043228;GO:0034660;GO:0043231;GO:0044085;GO:0043227;GO:0071840;GO:0043229;GO:0016070;GO:0043226;GO:0090304;GO:0032040;GO:0010467;GO:0030684;GO:0006139;GO:0005622;GO:0046483;GO:1990904;GO:0006725;GO:0005840;GO:1901360;GO:0032991;GO:0034641;GO:0016021;GO:0043170;GO:0031224;GO:0006807;GO:0110165;GO:0044238;GO:0016020;GO:0044237;GO:0071704;GO:0008152;GO:0009987;GO:0005730;GO:0006364;GO:0003676;GO:0016072;GO:0031981;GO:1901363;GO:0070013;GO:0042254;GO:0097159;GO:0043233;GO:0006397;GO:0005488;GO:0031974;GO:0022613;GO:0003723;GO:0016071;GO:0005634;GO:0034470;GO:0043232;GO:0006396;GO:0043228;GO:0034660;GO:0043231;GO:0044085;GO:0043227;GO:0071840;GO:0043229;GO:0016070;GO:0043226;GO:0090304;GO:0032040;GO:0010467;GO:0030684;GO:0006139;GO:0005622;GO:0046483;GO:0005840;GO:0006725;GO:1990904;GO:1901360;GO:0032991;GO:0034641;GO:0016021;GO:0043170;GO:0031224;GO:0006807;GO:0016020;GO:0044238;GO:0110165;GO:0044237;GO:0071704;GO:0008152;GO:0009987	['GO:0005730' 'GO:0006364' 'GO:0005886' 'GO:0003723' 'GO:0006397' 'GO:0009553' 'GO:0005634' 'GO:0032040']	AT3G11964	AT3G11964.1 | Symbols: | RNA binding;RNA binding | chr3:3793957-3806626 REVERSE LENGTH=1896	['GO:0005730' 'GO:0006364' 'GO:0005886' 'GO:0003723' 'GO:0006397' 'GO:0009553' 'GO:0005634' 'GO:0032040']	0	LOC_Os07g10350.1	LOC_Os07g10350.1 protein|S1 RNA binding domain containing protein, expressed	['GO:0006139' 'GO:0003723' 'GO:0005730' 'GO:0005886']	0	HORVU.MOREX.r3.1HG0014620.1	chr1H	39437514	39455362	high	Polyribonucleotide nucleotidyltransferase
BaRT2v18chr7HG351680	DSBA oxidoreductase family protein	DSBA domain-containing protein;Thioredoxin superfamily protein	X6DAP.aoc.n4-X6DAP.WT	0.00166401	-0.69534	20.2436	17.8857	25.3129	29.3736	31.318	29.5301	31.3126	34.4657	27.703	32.8262	28.2269	27.3827	BaRT2v18chr7HG351680.1	chr7H	DSBA domain-containing protein;Thioredoxin superfamily protein		['GO:0016491' 'GO:0009507']	AT5G38900	AT5G38900.1 | Symbols: | Thioredoxin superfamily protein | chr5:15573745-15574945 REVERSE LENGTH=217	['GO:0016491' 'GO:0009507']	2.33e-96				NA	HORVU.MOREX.r3.7HG0680070.1	chr7H	177124935	177128066	high	DSBA oxidoreductase family protein
BaRT2v18chr5HG256980	Aleurone layer morphogenesis protein		X6DAP.aoc.n4-X6DAP.WT	0.0457722	-0.69587	4.82337	7.2227	6.45061	15.2877	10.3025	8.87146	1.17514	1.02965	3.07452	2.68274	1.35397	1.20146	BaRT2v18chr5HG256980.1	chr5H			['GO:0003674' 'GO:0005575' 'GO:0008150']				NA	LOC_Os09g33940.1	LOC_Os09g33940.1 protein|expressed protein	['GO:0003674' 'GO:0005575' 'GO:0008150']	2.8e-25	HORVU.MOREX.r3.5HG0495850.1	chr5H	491424123	491426613	high	Aleurone layer morphogenesis protein
BaRT2v18chr5HG272390	Cleavage and polyadenylation specificity factor subunit 2	Cleavage and polyadenylation specificity factor subunit 2	X6DAP.aoc.n4-X6DAP.WT	0.00155064	-0.697865	15.4648	18.7041	24.6454	31.8555	30.5996	29.9551	7.97748	8.20878	7.75838	9.39512	8.82548	7.62805	BaRT2v18chr5HG272390.5	chr5H	Cleavage and polyadenylation specificity factor subunit 2	GO:0005847;GO:0006379;GO:0003723;GO:0005849;GO:0006378;GO:0003676;GO:0031124;GO:0140513;GO:1901363;GO:0043631;GO:0005634;GO:0097159;GO:0031123;GO:0032991;GO:0005488;GO:0006397;GO:0043231;GO:0090501;GO:0043227;GO:0016071;GO:0009506;GO:0090305;GO:0055044;GO:0006396;GO:0043229;GO:0016070;GO:0043226;GO:0006398;GO:0005911;GO:0098789;GO:0070161;GO:0098787;GO:0030054;GO:0008334;GO:0005622;GO:0090304;GO:0005737;GO:0010467;GO:0110165;GO:0006139;GO:0046483;GO:0035194;GO:0006725;GO:0016441;GO:1901360;GO:0031047;GO:0016458;GO:0034641;GO:0010608;GO:0010629;GO:0043170;GO:0010605;GO:0009892;GO:0048519;GO:0006807;GO:0044238;GO:0044237;GO:0071704;GO:0010468;GO:0060255;GO:0019222;GO:0008152;GO:0050789;GO:0065007;GO:0009987;GO:0016042;GO:0006629;GO:1901575;GO:0009056	['GO:0005515' 'GO:0009506' 'GO:0006378' 'GO:0005634' 'GO:0035194' 'GO:0005737' 'GO:0005847' 'GO:0003723' 'GO:0006398' 'GO:0098789' 'GO:0009793' 'GO:0003677' 'GO:0006379']	AT5G23880	AT5G23880.1 | Symbols: EMB1265, CPSF100, ESP5, ATCPSF100 | cleavage and polyadenylation specificity factor 100 | chr5:8052550-8058147 FORWARD LENGTH=739	['GO:0005515' 'GO:0009506' 'GO:0006378' 'GO:0005634' 'GO:0035194' 'GO:0005737' 'GO:0005847' 'GO:0003723' 'GO:0006398' 'GO:0098789' 'GO:0009793' 'GO:0003677' 'GO:0006379']	0	LOC_Os09g39590.1	LOC_Os09g39590.1 protein|metallo-beta-lactamase, putative, expressed	['GO:0040029' 'GO:0009987' 'GO:0003677' 'GO:0005634' 'GO:0005515' 'GO:0005575' 'GO:0005654' 'GO:0006139' 'GO:0000003' 'GO:0009791' 'GO:0009790']	0	HORVU.MOREX.r3.5HG0522140.1	chr5H	553366091	553373269	high	Cleavage and polyadenylation specificity factor subunit 2
BaRT2v18chr4HG189700	Succinate--CoA ligase [ADP-forming] subunit beta	ATP citrate synthase;ATP-citrate synthase alpha chain protein 2	X6DAP.aoc.n4-X6DAP.WT	0.00166401	-0.698241	19.48	20.455	22.1704	32.298	34.8387	28.7033	7.19195	8.92506	5.70682	8.86191	7.3008	6.56085	BaRT2v18chr4HG189700.7	chr4H	ATP citrate synthase;ATP-citrate synthase alpha chain protein 2	GO:0003878;GO:0005829;GO:0006629;GO:0046912;GO:0005737;GO:0044238;GO:0016746;GO:0005622;GO:0071704;GO:0005524;GO:0008152;GO:0110165;GO:0032559;GO:0030554;GO:0035639;GO:0032555;GO:0017076;GO:0032553;GO:0097367;GO:0043168;GO:0000166;GO:1901265;GO:0036094;GO:0016740;GO:0043167;GO:1901363;GO:0097159;GO:0005488;GO:0003824;GO:0016829;GO:0016874	['GO:0006085' 'GO:0005829' 'GO:0005576' 'GO:0005737' 'GO:0003878']	AT1G09430	AT1G09430.1 | Symbols: ACLA-3 | ATP-citrate lyase A-3 | chr1:3042135-3044978 FORWARD LENGTH=424	['GO:0006085' 'GO:0005829' 'GO:0005576' 'GO:0005737' 'GO:0003878']	0	LOC_Os11g47330.1	LOC_Os11g47330.1 protein|ATP-grasp domain containing protein, expressed	['GO:0009058' 'GO:0009987' 'GO:0016740' 'GO:0008152' 'GO:0005829' 'GO:0005737']	0	HORVU.MOREX.r3.4HG0358880.2	chr4H	165755703	165759073	high	Succinate--CoA ligase [ADP-forming] subunit beta
BaRT2v18chr2HG070100	Elongator complex protein 1	Elongator complex protein 1	X6DAP.aoc.n4-X6DAP.WT	0.00158317	-0.698341	7.81207	7.004	9.12289	12.2327	11.918	10.9667	3.15446	3.01057	2.92118	2.87648	3.23671	3.65231	BaRT2v18chr2HG070100.1	chr2H	Elongator complex protein 1	GO:0033588;GO:0002098;GO:0000049;GO:0002097;GO:0140535;GO:0003723;GO:0006400;GO:0005634;GO:0003676;GO:0008033;GO:0032991;GO:1901363;GO:0009451;GO:0043231;GO:0097159;GO:0034470;GO:0043227;GO:0005488;GO:0006399;GO:0005829;GO:0016301;GO:0080178;GO:0005737;GO:0016772;GO:0006396;GO:0043229;GO:0004672;GO:0048530;GO:0043226;GO:0016773;GO:0034660;GO:0005622;GO:0004842;GO:0031538;GO:0019787;GO:0110165;GO:0031537;GO:0140096;GO:2000024;GO:0016740;GO:0009965;GO:0005524;GO:0010928;GO:0032559;GO:0009787;GO:0030554;GO:1905957;GO:0035639;GO:1901419;GO:0032555;GO:0016070;GO:0017076;GO:0043412;GO:0032553;GO:0035265;GO:0097367;GO:0090698;GO:0043168;GO:1905392;GO:0000166;GO:0048366;GO:1901265;GO:0010016;GO:0036094;GO:0048827;GO:0043167;GO:0071215;GO:0003824;GO:0010154;GO:0097306;GO:0009737;GO:0099402;GO:0048367;GO:0097305;GO:0002926;GO:0090304;GO:0010467;GO:0048589;GO:0040007;GO:0048608;GO:0061458;GO:0008284;GO:0071396;GO:0033993;GO:0042127;GO:0032870;GO:0003006;GO:0006139;GO:0009725;GO:0071495;GO:0009719;GO:0046483;GO:0006725;GO:1901701;GO:1901360;GO:0071310;GO:0030488;GO:1901700;GO:0022414;GO:0010033;GO:0000003;GO:0006979;GO:0009966;GO:0009653;GO:0010646;GO:0023051;GO:0048731;GO:0048583;GO:0034641;GO:0007275;GO:0001510;GO:0048522;GO:0048518;GO:0048856;GO:0050793;GO:0032501;GO:0032502;GO:0070887;GO:0043170;GO:0051301;GO:0043414;GO:0009892;GO:0048519;GO:0042221;GO:0032259;GO:0006950;GO:0006807;GO:0044238;GO:0051716;GO:0044237;GO:0071704;GO:0080090;GO:0019222;GO:0050896;GO:0050794;GO:0050789;GO:0065007;GO:0008152;GO:0044260;GO:0009987;GO:0016310;GO:0006468;GO:0006796;GO:0006793;GO:0006464;GO:0036211;GO:0016567;GO:0032446;GO:0070647;GO:0044267;GO:0019538;GO:1901564;GO:0033588;GO:0002098;GO:0000049;GO:0002097;GO:0140535;GO:0003723;GO:0006400;GO:0005634;GO:0003676;GO:0008033;GO:0032991;GO:1901363;GO:0009451;GO:0043231;GO:0097159;GO:0034470;GO:0043227;GO:0005488;GO:0006399;GO:0005829;GO:0016301;GO:0006396;GO:0005737;GO:0016772;GO:0080178;GO:0043229;GO:0004672;GO:0034660;GO:0043226;GO:0016773;GO:0048530;GO:0005622;GO:0016740;GO:0031538;GO:0140096;GO:0110165;GO:0031537;GO:0005524;GO:2000024;GO:0032559;GO:0009965;GO:0030554;GO:0010928;GO:0035639;GO:0009787;GO:0032555;GO:1905957;GO:0017076;GO:1901419;GO:0032553;GO:0016070;GO:0097367;GO:0043412;GO:0043168;GO:0035265;GO:0000166;GO:0090698;GO:1901265;GO:1905392;GO:0036094;GO:0048366;GO:0043167;GO:0010016;GO:0003824;GO:0048827;GO:0071215;GO:0010154;GO:0097306;GO:0009737;GO:0099402;GO:0048367;GO:0097305;GO:0090304;GO:0010467;GO:0048589;GO:0040007;GO:0048608;GO:0061458;GO:0008284;GO:0071396;GO:0002926;GO:0033993;GO:0042127;GO:0006139;GO:0032870;GO:0003006;GO:0009725;GO:0071495;GO:0046483;GO:0006725;GO:0009719;GO:1901360;GO:1901701;GO:0071310;GO:0030488;GO:1901700;GO:0022414;GO:0010033;GO:0000003;GO:0006979;GO:0009966;GO:0009653;GO:0010646;GO:0023051;GO:0048731;GO:0034641;GO:0048583;GO:0007275;GO:0001510;GO:0048522;GO:0048518;GO:0048856;GO:0050793;GO:0032501;GO:0043170;GO:0032502;GO:0070887;GO:0051301;GO:0043414;GO:0009892;GO:0048519;GO:0042221;GO:0032259;GO:0006950;GO:0006807;GO:0044238;GO:0044237;GO:0071704;GO:0051716;GO:0080090;GO:0019222;GO:0050896;GO:0050794;GO:0050789;GO:0008152;GO:0065007;GO:0044260;GO:0009987;GO:0016310;GO:0006796;GO:0006793;GO:0006468;GO:0006464;GO:0036211;GO:0044267;GO:0019538;GO:1901564;GO:0033588;GO:0002098;GO:0000049;GO:0002097;GO:0140535;GO:0003723;GO:0006400;GO:0005634;GO:0003676;GO:0008033;GO:0032991;GO:1901363;GO:0009451;GO:0043231;GO:0097159;GO:0034470;GO:0043227;GO:0005488;GO:0006399;GO:0005829;GO:0016301;GO:0080178;GO:0005737;GO:0016772;GO:0006396;GO:0043229;GO:0004672;GO:0048530;GO:0043226;GO:0016773;GO:0034660;GO:0005622;GO:0004842;GO:0031538;GO:0019787;GO:0110165;GO:0031537;GO:0140096;GO:2000024;GO:0016740;GO:0009965;GO:0005524;GO:0010928;GO:0032559;GO:0009787;GO:0030554;GO:1905957;GO:0035639;GO:1901419;GO:0032555;GO:0016070;GO:0017076;GO:0043412;GO:0032553;GO:0035265;GO:0097367;GO:0090698;GO:0043168;GO:1905392;GO:0000166;GO:0048366;GO:1901265;GO:0010016;GO:0036094;GO:0048827;GO:0043167;GO:0071215;GO:0003824;GO:0010154;GO:0097306;GO:0009737;GO:0099402;GO:0048367;GO:0097305;GO:0002926;GO:0090304;GO:0010467;GO:0048589;GO:0040007;GO:0048608;GO:0061458;GO:0008284;GO:0071396;GO:0033993;GO:0042127;GO:0032870;GO:0003006;GO:0006139;GO:0009725;GO:0071495;GO:0009719;GO:0046483;GO:0006725;GO:1901701;GO:1901360;GO:0071310;GO:0030488;GO:1901700;GO:0022414;GO:0010033;GO:0000003;GO:0006979;GO:0009966;GO:0009653;GO:0010646;GO:0023051;GO:0048731;GO:0048583;GO:0034641;GO:0007275;GO:0001510;GO:0048522;GO:0048518;GO:0048856;GO:0050793;GO:0032501;GO:0032502;GO:0070887;GO:0043170;GO:0051301;GO:0043414;GO:0009892;GO:0048519;GO:0042221;GO:0032259;GO:0006950;GO:0006807;GO:0044238;GO:0051716;GO:0044237;GO:0071704;GO:0080090;GO:0019222;GO:0050896;GO:0050794;GO:0050789;GO:0065007;GO:0008152;GO:0044260;GO:0009987;GO:0016310;GO:0006468;GO:0006796;GO:0006793;GO:0006464;GO:0036211;GO:0016567;GO:0032446;GO:0070647;GO:0044267;GO:0019538;GO:1901564;GO:0033588;GO:0002098;GO:0000049;GO:0002097;GO:0140535;GO:0003723;GO:0006400;GO:0005634;GO:0003676;GO:0008033;GO:0032991;GO:1901363;GO:0009451;GO:0043231;GO:0097159;GO:0034470;GO:0043227;GO:0005488;GO:0006399;GO:0005829;GO:0016301;GO:0080178;GO:0005737;GO:0016772;GO:0006396;GO:0043229;GO:0004672;GO:0048530;GO:0043226;GO:0016773;GO:0034660;GO:0005622;GO:0004842;GO:0031538;GO:0019787;GO:0110165;GO:0031537;GO:0140096;GO:2000024;GO:0016740;GO:0009965;GO:0005524;GO:0010928;GO:0032559;GO:0009787;GO:0030554;GO:1905957;GO:0035639;GO:1901419;GO:0032555;GO:0016070;GO:0017076;GO:0043412;GO:0032553;GO:0035265;GO:0097367;GO:0090698;GO:0043168;GO:1905392;GO:0000166;GO:0048366;GO:1901265;GO:0010016;GO:0036094;GO:0048827;GO:0043167;GO:0071215;GO:0003824;GO:0010154;GO:0097306;GO:0009737;GO:0099402;GO:0048367;GO:0097305;GO:0002926;GO:0090304;GO:0010467;GO:0048589;GO:0040007;GO:0048608;GO:0061458;GO:0008284;GO:0071396;GO:0033993;GO:0042127;GO:0032870;GO:0003006;GO:0006139;GO:0009725;GO:0071495;GO:0009719;GO:0046483;GO:0006725;GO:1901701;GO:1901360;GO:0071310;GO:0030488;GO:1901700;GO:0022414;GO:0010033;GO:0000003;GO:0006979;GO:0009966;GO:0009653;GO:0010646;GO:0023051;GO:0048731;GO:0048583;GO:0034641;GO:0007275;GO:0001510;GO:0048522;GO:0048518;GO:0048856;GO:0050793;GO:0032501;GO:0032502;GO:0070887;GO:0043170;GO:0051301;GO:0043414;GO:0009892;GO:0048519;GO:0042221;GO:0032259;GO:0006950;GO:0006807;GO:0044238;GO:0051716;GO:0044237;GO:0071704;GO:0080090;GO:0019222;GO:0050896;GO:0050794;GO:0050789;GO:0065007;GO:0008152;GO:0044260;GO:0009987;GO:0016310;GO:0006468;GO:0006796;GO:0006793;GO:0006464;GO:0036211;GO:0016567;GO:0032446;GO:0070647;GO:0044267;GO:0019538;GO:1901564;GO:0033588;GO:0002098;GO:0000049;GO:0002097;GO:0140535;GO:0003723;GO:0006400;GO:0005634;GO:0003676;GO:0008033;GO:0032991;GO:1901363;GO:0009451;GO:0043231;GO:0097159;GO:0034470;GO:0043227;GO:0005488;GO:0006399;GO:0005829;GO:0016301;GO:0080178;GO:0005737;GO:0016772;GO:0006396;GO:0043229;GO:0004672;GO:0048530;GO:0043226;GO:0016773;GO:0034660;GO:0005622;GO:0004842;GO:0031538;GO:0019787;GO:0110165;GO:0031537;GO:0140096;GO:2000024;GO:0016740;GO:0009965;GO:0005524;GO:0010928;GO:0032559;GO:0009787;GO:0030554;GO:1905957;GO:0035639;GO:1901419;GO:0032555;GO:0016070;GO:0017076;GO:0043412;GO:0032553;GO:0035265;GO:0097367;GO:0090698;GO:0043168;GO:1905392;GO:0000166;GO:0048366;GO:1901265;GO:0010016;GO:0036094;GO:0048827;GO:0043167;GO:0071215;GO:0003824;GO:0010154;GO:0097306;GO:0009737;GO:0099402;GO:0048367;GO:0097305;GO:0002926;GO:0090304;GO:0010467;GO:0048589;GO:0040007;GO:0048608;GO:0061458;GO:0008284;GO:0071396;GO:0033993;GO:0042127;GO:0032870;GO:0003006;GO:0006139;GO:0009725;GO:0071495;GO:0009719;GO:0046483;GO:0006725;GO:1901701;GO:1901360;GO:0071310;GO:0030488;GO:1901700;GO:0022414;GO:0010033;GO:0000003;GO:0006979;GO:0009966;GO:0009653;GO:0010646;GO:0023051;GO:0048731;GO:0048583;GO:0034641;GO:0007275;GO:0001510;GO:0048522;GO:0048518;GO:0048856;GO:0050793;GO:0032501;GO:0032502;GO:0070887;GO:0043170;GO:0051301;GO:0043414;GO:0009892;GO:0048519;GO:0042221;GO:0032259;GO:0006950;GO:0006807;GO:0044238;GO:0051716;GO:0044237;GO:0071704;GO:0080090;GO:0019222;GO:0050896;GO:0050794;GO:0050789;GO:0065007;GO:0008152;GO:0044260;GO:0009987;GO:0016310;GO:0006468;GO:0006796;GO:0006793;GO:0006464;GO:0036211;GO:0016567;GO:0032446;GO:0070647;GO:0044267;GO:0019538;GO:1901564;GO:0033588;GO:0002098;GO:0000049;GO:0002097;GO:0140535;GO:0003723;GO:0006400;GO:0005634;GO:0003676;GO:0008033;GO:0032991;GO:1901363;GO:0009451;GO:0043231;GO:0097159;GO:0034470;GO:0043227;GO:0005488;GO:0006399;GO:0005829;GO:0016301;GO:0006396;GO:0005737;GO:0016772;GO:0080178;GO:0043229;GO:0004672;GO:0034660;GO:0043226;GO:0016773;GO:0048530;GO:0005622;GO:0016740;GO:0031538;GO:0140096;GO:0110165;GO:0031537;GO:0005524;GO:2000024;GO:0032559;GO:0009965;GO:0030554;GO:0010928;GO:0035639;GO:0009787;GO:0032555;GO:1905957;GO:0017076;GO:1901419;GO:0032553;GO:0016070;GO:0097367;GO:0043412;GO:0043168;GO:0035265;GO:0000166;GO:0090698;GO:1901265;GO:1905392;GO:0036094;GO:0048366;GO:0043167;GO:0010016;GO:0003824;GO:0048827;GO:0071215;GO:0010154;GO:0097306;GO:0009737;GO:0099402;GO:0048367;GO:0097305;GO:0090304;GO:0010467;GO:0048589;GO:0040007;GO:0048608;GO:0061458;GO:0008284;GO:0071396;GO:0002926;GO:0033993;GO:0006139;GO:0042127;GO:0032870;GO:0003006;GO:0009725;GO:0071495;GO:0046483;GO:0006725;GO:0009719;GO:1901360;GO:1901701;GO:0071310;GO:0030488;GO:1901700;GO:0022414;GO:0010033;GO:0000003;GO:0006979;GO:0009966;GO:0009653;GO:0010646;GO:0023051;GO:0048731;GO:0034641;GO:0048583;GO:0007275;GO:0001510;GO:0048522;GO:0048518;GO:0048856;GO:0050793;GO:0032501;GO:0043170;GO:0032502;GO:0070887;GO:0051301;GO:0043414;GO:0009892;GO:0048519;GO:0042221;GO:0032259;GO:0006950;GO:0006807;GO:0044238;GO:0044237;GO:0071704;GO:0051716;GO:0080090;GO:0019222;GO:0050896;GO:0050794;GO:0050789;GO:0008152;GO:0065007;GO:0044260;GO:0009987;GO:0016310;GO:0006796;GO:0006793;GO:0006468;GO:0006464;GO:0036211;GO:0044267;GO:0019538;GO:1901564	['GO:0071215' 'GO:0009965' 'GO:0080178' 'GO:0048530' 'GO:0009787' 'GO:0010928' 'GO:0051301' 'GO:0035265' 'GO:0009737' 'GO:0002926' 'GO:0033588' 'GO:0005829' 'GO:0006400' 'GO:0000049' 'GO:0005634' 'GO:0031538' 'GO:2000024' 'GO:0043621' 'GO:0008284' 'GO:0006979']	AT5G13680	AT5G13680.1 | Symbols: ELO2, ABO1 | IKI3 family protein | chr5:4410522-4415471 REVERSE LENGTH=1319	['GO:0071215' 'GO:0009965' 'GO:0080178' 'GO:0048530' 'GO:0009787' 'GO:0010928' 'GO:0051301' 'GO:0035265' 'GO:0009737' 'GO:0002926' 'GO:0033588' 'GO:0005829' 'GO:0006400' 'GO:0000049' 'GO:0005634' 'GO:0031538' 'GO:2000024' 'GO:0043621' 'GO:0008284' 'GO:0006979']	0	LOC_Os07g37640.1	LOC_Os07g37640.1 protein|IKI3 family protein, expressed	['GO:0000003' 'GO:0009653' 'GO:0009791' 'GO:0040007' 'GO:0007275' 'GO:0009058' 'GO:0006139' 'GO:0008150' 'GO:0005829']	0	HORVU.MOREX.r3.2HG0134810.1	chr2H	165367427	165373783	high	Elongator complex protein 1
BaRT2v18chr1HG028740	Importin subunit beta-1	Importin N-terminal domain-containing protein	X6DAP.aoc.n4-X6DAP.WT	0.00158317	-0.698542	48.905	66.6069	82.2376	103.518	107.501	113.981	21.5662	22.6181	21.5422	22.401	19.9078	20.7389	BaRT2v18chr1HG028740.1	chr1H	Importin N-terminal domain-containing protein	GO:0006606;GO:0008139;GO:0005737;GO:0051170;GO:0061608;GO:0005622;GO:0034504;GO:0140142;GO:0005634;GO:0006913;GO:0005048;GO:0043231;GO:0051169;GO:0042277;GO:0043227;GO:0017038;GO:0140104;GO:0043229;GO:0072594;GO:0033218;GO:0043226;GO:0033365;GO:0005488;GO:0005829;GO:0006886;GO:0016021;GO:0046907;GO:0031224;GO:0034613;GO:0016020;GO:0070727;GO:0110165;GO:0051649;GO:0051641;GO:0015031;GO:0045184;GO:0008104;GO:0015833;GO:0042886;GO:0033036;GO:0071705;GO:0071702;GO:0006820;GO:0006811;GO:0006810;GO:0051234;GO:0051179;GO:0009987;GO:0006606;GO:0008139;GO:0005737;GO:0051170;GO:0061608;GO:0005622;GO:0034504;GO:0140142;GO:0005634;GO:0006913;GO:0005048;GO:0043231;GO:0051169;GO:0042277;GO:0043227;GO:0017038;GO:0140104;GO:0043229;GO:0072594;GO:0033218;GO:0043226;GO:0033365;GO:0005488;GO:0016021;GO:0006886;GO:0031224;GO:0046907;GO:0016020;GO:0034613;GO:0110165;GO:0070727;GO:0051649;GO:0051641;GO:0015031;GO:0045184;GO:0008104;GO:0015833;GO:0042886;GO:0033036;GO:0071705;GO:0071702;GO:0006820;GO:0006811;GO:0006810;GO:0051234;GO:0051179;GO:0009987;GO:0006606;GO:0008139;GO:0005737;GO:0051170;GO:0061608;GO:0005622;GO:0034504;GO:0140142;GO:0005634;GO:0006913;GO:0005048;GO:0043231;GO:0051169;GO:0042277;GO:0043227;GO:0017038;GO:0140104;GO:0043229;GO:0072594;GO:0033218;GO:0043226;GO:0033365;GO:0005488;GO:0005829;GO:0006886;GO:0016021;GO:0046907;GO:0031224;GO:0034613;GO:0016020;GO:0070727;GO:0110165;GO:0051649;GO:0051641;GO:0015031;GO:0045184;GO:0008104;GO:0015833;GO:0042886;GO:0033036;GO:0071705;GO:0071702;GO:0006820;GO:0006811;GO:0006810;GO:0051234;GO:0051179;GO:0009987;GO:0006606;GO:0008139;GO:0005737;GO:0051170;GO:0061608;GO:0005622;GO:0034504;GO:0140142;GO:0005634;GO:0006913;GO:0005048;GO:0043231;GO:0051169;GO:0042277;GO:0043227;GO:0017038;GO:0140104;GO:0043229;GO:0072594;GO:0033218;GO:0043226;GO:0033365;GO:0005488;GO:0005829;GO:0006886;GO:0016021;GO:0046907;GO:0031224;GO:0034613;GO:0016020;GO:0070727;GO:0110165;GO:0051649;GO:0051641;GO:0015031;GO:0045184;GO:0008104;GO:0015833;GO:0042886;GO:0033036;GO:0071705;GO:0071702;GO:0006820;GO:0006811;GO:0006810;GO:0051234;GO:0051179;GO:0009987;GO:0006606;GO:0008139;GO:0005737;GO:0051170;GO:0061608;GO:0005622;GO:0034504;GO:0140142;GO:0005634;GO:0006913;GO:0005048;GO:0043231;GO:0051169;GO:0042277;GO:0043227;GO:0017038;GO:0140104;GO:0043229;GO:0072594;GO:0033218;GO:0043226;GO:0033365;GO:0005488;GO:0005829;GO:0006886;GO:0016021;GO:0046907;GO:0031224;GO:0034613;GO:0016020;GO:0070727;GO:0110165;GO:0051649;GO:0051641;GO:0015031;GO:0045184;GO:0008104;GO:0015833;GO:0042886;GO:0033036;GO:0071705;GO:0071702;GO:0006820;GO:0006811;GO:0006810;GO:0051234;GO:0051179;GO:0009987;GO:0006606;GO:0008139;GO:0005737;GO:0051170;GO:0061608;GO:0005622;GO:0034504;GO:0140142;GO:0005634;GO:0006913;GO:0005048;GO:0043231;GO:0051169;GO:0042277;GO:0043227;GO:0017038;GO:0140104;GO:0043229;GO:0072594;GO:0033218;GO:0043226;GO:0033365;GO:0005488;GO:0005829;GO:0006886;GO:0016021;GO:0046907;GO:0031224;GO:0034613;GO:0016020;GO:0070727;GO:0110165;GO:0051649;GO:0051641;GO:0015031;GO:0045184;GO:0008104;GO:0015833;GO:0042886;GO:0033036;GO:0071705;GO:0071702;GO:0006820;GO:0006811;GO:0006810;GO:0051234;GO:0051179;GO:0009987;GO:0006606;GO:0008139;GO:0005737;GO:0051170;GO:0061608;GO:0005622;GO:0034504;GO:0140142;GO:0005634;GO:0006913;GO:0005048;GO:0043231;GO:0051169;GO:0042277;GO:0043227;GO:0017038;GO:0140104;GO:0043229;GO:0072594;GO:0033218;GO:0043226;GO:0033365;GO:0005488;GO:0005829;GO:0006886;GO:0016021;GO:0046907;GO:0031224;GO:0034613;GO:0016020;GO:0070727;GO:0110165;GO:0051649;GO:0051641;GO:0015031;GO:0045184;GO:0008104;GO:0015833;GO:0042886;GO:0033036;GO:0071705;GO:0071702;GO:0006820;GO:0006811;GO:0006810;GO:0051234;GO:0051179;GO:0009987	['GO:0005737' 'GO:0006606' 'GO:0005829' 'GO:0008139' 'GO:0005634' 'GO:0061608']	AT3G08947	AT3G08947.1 | Symbols: | ARM repeat superfamily protein | chr3:2724007-2726722 FORWARD LENGTH=873	['GO:0005737' 'GO:0006606' 'GO:0005829' 'GO:0008139' 'GO:0005634' 'GO:0061608']	0	LOC_Os05g28510.2	LOC_Os05g28510.2 protein|importin subunit beta, putative, expressed	['GO:0006810' 'GO:0009987' 'GO:0005215' 'GO:0005829' 'GO:0005488']	0	HORVU.MOREX.r3.1HG0062130.1	chr1H	411398335	411402539	high	Importin subunit beta-1
BaRT2v18chr5HG276590	Pumilio	PUM-HD domain-containing protein;Pumilio homolog 24	X6DAP.aoc.n4-X6DAP.WT	0.000520964	-0.698822	27.3274	29.4594	34.2038	49.7592	47.6314	48.087	15.5638	15.8748	15.2276	15.0839	14.6616	14.2372	BaRT2v18chr5HG276590.6	chr5H	PUM-HD domain-containing protein;Pumilio homolog 24	GO:0006417;GO:0003723;GO:0005730;GO:0034248;GO:0003676;GO:0031981;GO:0010608;GO:1901363;GO:0070013;GO:0032268;GO:0097159;GO:0043233;GO:0051246;GO:0031974;GO:0005488;GO:0031047;GO:0005634;GO:0003729;GO:0016458;GO:0043232;GO:2000112;GO:0043228;GO:0010556;GO:0043231;GO:0031326;GO:0043227;GO:0009889;GO:0043229;GO:0010468;GO:0043226;GO:0051171;GO:0005622;GO:0080090;GO:0016021;GO:0031323;GO:0031224;GO:0060255;GO:0016020;GO:0019222;GO:0110165;GO:0010629;GO:0050794;GO:0050789;GO:0065007;GO:0010605;GO:0009892;GO:0048519;GO:0009793;GO:0048316;GO:0010154;GO:0009791;GO:0048608;GO:0061458;GO:0009790;GO:0003006;GO:0022414;GO:0000003;GO:0048731;GO:0007275;GO:0048856;GO:0032501;GO:0032502;GO:0009987	['GO:0009793' 'GO:0006417' 'GO:0005730' 'GO:0003723' 'GO:0005634' 'GO:0003729']	AT3G16810	AT3G16810.1 | Symbols: APUM24, PUM24 | pumilio 24 | chr3:5723436-5727539 REVERSE LENGTH=641	['GO:0009793' 'GO:0006417' 'GO:0005730' 'GO:0003723' 'GO:0005634' 'GO:0003729']	0	LOC_Os03g61560.1	LOC_Os03g61560.1 protein|expressed protein	['GO:0003723' 'GO:0005730' 'GO:0005488']	0	HORVU.MOREX.r3.5HG0528860.1	chr5H	568398265	568403738	high	Pumilio
BaRT2v18chr2HG103450	B3 domain-containing protein	B3 domain-containing protein	X6DAP.aoc.n4-X6DAP.WT	0.0153882	-0.69904	2.96351	2.13995	1.91042	4.86837	3.26025	2.9127	0.165762	0.134591	0.270132	0.421457	0.362148	0.54651	BaRT2v18chr2HG103450.1	chr2H	B3 domain-containing protein	GO:0005634;GO:0003677;GO:0043231;GO:0003676;GO:0043227;GO:1901363;GO:0043229;GO:0097159;GO:0043226;GO:0005488;GO:0005622;GO:0110165	['GO:0003677' 'GO:0005634' 'GO:0005515' 'GO:0009409' 'GO:0034613' 'GO:0005886']	AT1G49480	AT1G49480.1 | Symbols: RTV1 | related to vernalization1 1 | chr1:18314596-18315460 REVERSE LENGTH=226	['GO:0003677' 'GO:0005634' 'GO:0005515' 'GO:0009409' 'GO:0034613' 'GO:0005886']	1.32e-14	LOC_Os11g09160.2	LOC_Os11g09160.2 protein|B3 DNA binding domain containing protein, expressed	['GO:0003677' 'GO:0005654' 'GO:0009908' 'GO:0006950' 'GO:0009628']	8.45e-39	HORVU.MOREX.r3.2HG0198250.1	chr2H	620423229	620428857	high	B3 domain-containing protein
BaRT2v18chr2HG107440	Glycerol kinase	Glycerol kinase	X6DAP.aoc.n4-X6DAP.WT	0.0022981	-0.699242	10.2959	8.13351	11.3943	14.7927	13.928	13.6571	4.90915	5.3078	4.31207	6.02556	4.60223	4.01053	BaRT2v18chr2HG107440.2	chr2H	Glycerol kinase	GO:0004370;GO:0019563;GO:0005829;GO:0019405;GO:0016773;GO:0005739;GO:0006072;GO:0016301;GO:0005737;GO:0052646;GO:0016772;GO:0043231;GO:0006071;GO:0005524;GO:0043227;GO:0019400;GO:0032559;GO:0005622;GO:0046174;GO:0030554;GO:0043229;GO:0046164;GO:0035639;GO:0043226;GO:0044275;GO:0032555;GO:0110165;GO:1901616;GO:0017076;GO:0019751;GO:0032553;GO:0006066;GO:0097367;GO:1901615;GO:0043168;GO:0016052;GO:0000166;GO:0044262;GO:1901265;GO:0044282;GO:0016740;GO:0010188;GO:0036094;GO:0044248;GO:0043167;GO:1901575;GO:1901363;GO:0009056;GO:0097159;GO:0080167;GO:0005488;GO:0005975;GO:0003824;GO:0019637;GO:1901135;GO:0016310;GO:0002237;GO:0006796;GO:0006793;GO:0042742;GO:0044281;GO:0009617;GO:0006641;GO:0006639;GO:0006638;GO:0046167;GO:0009628;GO:0010033;GO:0098542;GO:0006952;GO:0051707;GO:0043207;GO:0009607;GO:0009636;GO:0046486;GO:0009605;GO:0042221;GO:0044419;GO:0006950;GO:0044255;GO:0044238;GO:0006629;GO:0044237;GO:1901137;GO:0090407;GO:0071704;GO:0050896;GO:0008152;GO:1901576;GO:0009058;GO:0009987	['GO:0046167' 'GO:0019563' 'GO:0006072' 'GO:0004370' 'GO:0006641' 'GO:0042742' 'GO:0002237' 'GO:0016310' 'GO:0016773' 'GO:0006071' 'GO:0005739' 'GO:0005829' 'GO:0009617' 'GO:0010188']	AT1G80460	AT1G80460.1 | Symbols: NHO1, GLI1 | Actin-like ATPase superfamily protein | chr1:30246960-30249055 REVERSE LENGTH=522	['GO:0046167' 'GO:0019563' 'GO:0006072' 'GO:0004370' 'GO:0006641' 'GO:0042742' 'GO:0002237' 'GO:0016310' 'GO:0016773' 'GO:0006071' 'GO:0005739' 'GO:0005829' 'GO:0009617' 'GO:0010188']	0	LOC_Os04g55410.1	LOC_Os04g55410.1 protein|FGGY family of carbohydrate kinases, putative, expressed	['GO:0008152' 'GO:0009987' 'GO:0005975' 'GO:0009056' 'GO:0016301' 'GO:0006950' 'GO:0009607' 'GO:0008150' 'GO:0009628' 'GO:0005829']	0	HORVU.MOREX.r3.2HG0205130.1	chr2H	636273628	636277599	high	Glycerol kinase
BaRT2v18chr2HG065440	Argonaute protein		X6DAP.aoc.n4-X6DAP.WT	0.00313301	-0.699843	58.6044	68.1484	77.1099	93.3311	115.376	118.571	8.40902	8.87614	8.94574	8.11749	6.55462	8.50446	BaRT2v18chr2HG065440.1	chr2H		GO:0031047;GO:0003676;GO:0005731;GO:0016458;GO:1901363;GO:0030874;GO:0010629;GO:0097159;GO:0000228;GO:0010605;GO:0005488;GO:0000785;GO:0009892;GO:0005730;GO:0043565;GO:0048519;GO:0005694;GO:0008270;GO:0010468;GO:0031981;GO:0046914;GO:0060255;GO:0070013;GO:0003677;GO:0019222;GO:0043233;GO:0046872;GO:0050789;GO:0031974;GO:0043169;GO:0065007;GO:0005634;GO:0043167;GO:0061866;GO:0043231;GO:0033128;GO:0043227;GO:2000616;GO:0043232;GO:1903343;GO:0043228;GO:1900111;GO:0043229;GO:1903341;GO:0043226;GO:1900109;GO:0005622;GO:0055046;GO:0110165;GO:0033127;GO:0051574;GO:2000615;GO:0009561;GO:0033137;GO:0035067;GO:2000757;GO:1901984;GO:0051570;GO:0009553;GO:0031062;GO:0031057;GO:0007143;GO:0033169;GO:0009555;GO:1905268;GO:0031060;GO:0031058;GO:0033135;GO:0007140;GO:0035065;GO:0048229;GO:2000756;GO:1905269;GO:1901983;GO:0070076;GO:2000243;GO:0016577;GO:2001252;GO:0031056;GO:1902275;GO:0007292;GO:0090068;GO:0009987;GO:2000241;GO:0045787;GO:0140013;GO:0006482;GO:0008214;GO:0048232;GO:0022412;GO:1903046;GO:0033044;GO:0070988;GO:0007276;GO:0051321;GO:0048609;GO:0032504;GO:0010638;GO:0000280;GO:0031401;GO:0019953;GO:0044703;GO:0051129;GO:0048285;GO:0001933;GO:0042326;GO:0031400;GO:0010564;GO:0051130;GO:0045936;GO:0010563;GO:0032270;GO:0051247;GO:0016570;GO:0016569;GO:0033043;GO:0001932;GO:0042325;GO:0051726;GO:0031399;GO:0019220;GO:0051174;GO:0006325;GO:0032269;GO:0051248;GO:0045935;GO:0022414;GO:0000003;GO:0051173;GO:0022402;GO:0051128;GO:0010604;GO:0031325;GO:0009893;GO:0007275;GO:0051172;GO:0048522;GO:0032268;GO:0051704;GO:0051246;GO:0031324;GO:0048518;GO:0048856;GO:0032501;GO:0032502;GO:0048523;GO:0007049;GO:0051276;GO:0006996;GO:0019219;GO:0051171;GO:0080090;GO:0031323;GO:0006464;GO:0036211;GO:0016043;GO:0071840;GO:0043412;GO:0050794;GO:0044267;GO:0019538;GO:0044260;GO:1901564;GO:0043170;GO:0006355;GO:1903506;GO:2001141;GO:0051252;GO:2000112;GO:0006807;GO:0010556;GO:0031326;GO:0009889;GO:0044238;GO:0044237;GO:0071704;GO:0008152;GO:0031047;GO:0003676;GO:0005731;GO:0016458;GO:1901363;GO:0030874;GO:0010629;GO:0097159;GO:0000228;GO:0010605;GO:0005488;GO:0000785;GO:0009892;GO:0005730;GO:0043565;GO:0048519;GO:0005694;GO:0008270;GO:0010468;GO:0031981;GO:0046914;GO:0060255;GO:0070013;GO:0003677;GO:0019222;GO:0043233;GO:0046872;GO:0050789;GO:0031974;GO:0043169;GO:0065007;GO:0005634;GO:0043167;GO:0061866;GO:0043231;GO:0033128;GO:0043227;GO:2000616;GO:0043232;GO:1903343;GO:0043228;GO:1900111;GO:0043229;GO:1903341;GO:0043226;GO:1900109;GO:0005622;GO:0055046;GO:0110165;GO:0033127;GO:0051574;GO:2000615;GO:0009561;GO:0033137;GO:0035067;GO:2000757;GO:1901984;GO:0051570;GO:0009553;GO:0031062;GO:0031057;GO:0007143;GO:0033169;GO:0009555;GO:1905268;GO:0031060;GO:0031058;GO:0033135;GO:0007140;GO:0035065;GO:0048229;GO:2000756;GO:1905269;GO:1901983;GO:0070076;GO:2000243;GO:0016577;GO:2001252;GO:0031056;GO:1902275;GO:0007292;GO:0090068;GO:0009987;GO:2000241;GO:0045787;GO:0140013;GO:0006482;GO:0008214;GO:0048232;GO:0022412;GO:1903046;GO:0033044;GO:0070988;GO:0007276;GO:0051321;GO:0048609;GO:0032504;GO:0010638;GO:0000280;GO:0031401;GO:0019953;GO:0044703;GO:0051129;GO:0048285;GO:0001933;GO:0042326;GO:0031400;GO:0010564;GO:0051130;GO:0045936;GO:0010563;GO:0032270;GO:0051247;GO:0016570;GO:0016569;GO:0033043;GO:0001932;GO:0042325;GO:0051726;GO:0031399;GO:0019220;GO:0051174;GO:0006325;GO:0032269;GO:0051248;GO:0045935;GO:0022414;GO:0000003;GO:0051173;GO:0022402;GO:0051128;GO:0010604;GO:0031325;GO:0009893;GO:0007275;GO:0051172;GO:0048522;GO:0032268;GO:0051704;GO:0051246;GO:0031324;GO:0048518;GO:0048856;GO:0032501;GO:0032502;GO:0048523;GO:0007049;GO:0051276;GO:0006996;GO:0019219;GO:0051171;GO:0080090;GO:0031323;GO:0006464;GO:0036211;GO:0016043;GO:0071840;GO:0043412;GO:0050794;GO:0044267;GO:0019538;GO:0044260;GO:1901564;GO:0043170;GO:0006355;GO:1903506;GO:2001141;GO:0051252;GO:2000112;GO:0006807;GO:0010556;GO:0031326;GO:0009889;GO:0044238;GO:0044237;GO:0071704;GO:0008152;GO:0031047;GO:0003676;GO:0005731;GO:0016458;GO:1901363;GO:0030874;GO:0010629;GO:0097159;GO:0000228;GO:0010605;GO:0005488;GO:0000785;GO:0009892;GO:0003743;GO:0005730;GO:0048519;GO:0008135;GO:0005694;GO:0010468;GO:0090079;GO:0031981;GO:0060255;GO:0045182;GO:0070013;GO:0019222;GO:0043233;GO:0003723;GO:0050789;GO:0031974;GO:0065007;GO:0005634;GO:0061866;GO:0043232;GO:0033128;GO:0043228;GO:2000616;GO:0043231;GO:1903343;GO:0043227;GO:1900111;GO:0043229;GO:1903341;GO:0043226;GO:1900109;GO:0005622;GO:0055046;GO:0110165;GO:0033127;GO:0051574;GO:2000615;GO:0009561;GO:0033137;GO:0035067;GO:2000757;GO:1901984;GO:0051570;GO:0009553;GO:0031062;GO:0031057;GO:0007143;GO:0033169;GO:0009555;GO:1905268;GO:0031060;GO:0031058;GO:0033135;GO:0007140;GO:0035065;GO:0048229;GO:2000756;GO:1905269;GO:1901983;GO:0070076;GO:2000243;GO:0016577;GO:2001252;GO:0031056;GO:1902275;GO:0007292;GO:0090068;GO:2000241;GO:0045787;GO:0140013;GO:0006482;GO:0008214;GO:0048232;GO:0022412;GO:1903046;GO:0033044;GO:0070988;GO:0007276;GO:0051321;GO:0048609;GO:0032504;GO:0010638;GO:0000280;GO:0031401;GO:0019953;GO:0044703;GO:0051129;GO:0048285;GO:0001933;GO:0042326;GO:0031400;GO:0010564;GO:0051130;GO:0045936;GO:0010563;GO:0032270;GO:0051247;GO:0016570;GO:0016569;GO:0033043;GO:0001932;GO:0006413;GO:0042325;GO:0051726;GO:0031399;GO:0009987;GO:0019220;GO:0051174;GO:0006325;GO:0032269;GO:0051248;GO:0045935;GO:0022414;GO:0000003;GO:0051173;GO:0022402;GO:0051128;GO:0010604;GO:0031325;GO:0009893;GO:0007275;GO:0051172;GO:0048522;GO:0032268;GO:0051704;GO:0051246;GO:0031324;GO:0048518;GO:0048856;GO:0032501;GO:0032502;GO:0048523;GO:0007049;GO:0051276;GO:0044267;GO:0006996;GO:0019538;GO:0006464;GO:0036211;GO:0016043;GO:0044260;GO:0006412;GO:0043043;GO:0006518;GO:0043604;GO:0071840;GO:0043412;GO:0043603;GO:0019219;GO:0051171;GO:0080090;GO:0031323;GO:1901564;GO:0043170;GO:0010467;GO:0034645;GO:0009059;GO:0050794;GO:0044271;GO:1901566;GO:0006807;GO:0044249;GO:0044238;GO:1901576;GO:0009058;GO:0034641;GO:0044237;GO:0071704;GO:0008152	['GO:0010589' 'GO:0009616' 'GO:0035195' 'GO:0003729' 'GO:0051607' 'GO:0005634' 'GO:0048830' 'GO:0005515' 'GO:0045087' 'GO:0004521' 'GO:0005737' 'GO:0009793' 'GO:0035194' 'GO:0035198' 'GO:0016441' 'GO:0035197' 'GO:0009965' 'GO:0003723' 'GO:0010218' 'GO:0009733' 'GO:0009850' 'GO:0010305' 'GO:0030154' 'GO:0009955']	AT1G48410	AT1G48410.1 | Symbols: AGO1 | Stabilizer of iron transporter SufD / Polynucleotidyl transferase | chr1:17886285-17891892 REVERSE LENGTH=1048	['GO:0010589' 'GO:0009616' 'GO:0035195' 'GO:0003729' 'GO:0051607' 'GO:0005634' 'GO:0048830' 'GO:0005515' 'GO:0045087' 'GO:0004521' 'GO:0005737' 'GO:0009793' 'GO:0035194' 'GO:0035198' 'GO:0016441' 'GO:0035197' 'GO:0009965' 'GO:0003723' 'GO:0010218' 'GO:0009733' 'GO:0009850' 'GO:0010305' 'GO:0030154' 'GO:0009955']	0	LOC_Os07g09020.1	LOC_Os07g09020.1 protein|argonaute, putative, expressed	['GO:0009719' 'GO:0006950' 'GO:0009607' 'GO:0009653' 'GO:0007275' 'GO:0005737' 'GO:0004518' 'GO:0040029' 'GO:0009987' 'GO:0030154' 'GO:0005515' 'GO:0009628' 'GO:0005829' 'GO:0003723' 'GO:0005634' 'GO:0008152' 'GO:0000003' 'GO:0009791' 'GO:0009790']	0	HORVU.MOREX.r3.2HG0125150.1	chr2H	98942595	98949488	high	Argonaute protein
BaRT2v18chr1HG010900	Histidine--tRNA ligase	Histidine--tRNA ligase;Histidine--tRNA ligase, cytoplasmic	X6DAP.aoc.n4-X6DAP.WT	0.00208724	-0.701563	22.8779	24.718	32.1596	41.713	41.309	39.5997	9.48918	7.77259	8.02525	9.60539	8.23719	10.2976	BaRT2v18chr1HG010900.2	chr1H	Histidine--tRNA ligase;Histidine--tRNA ligase, cytoplasmic	GO:0004821;GO:0006427;GO:0005829;GO:0004812;GO:0006418;GO:0005739;GO:0016875;GO:0043039;GO:0005737;GO:0043038;GO:0140101;GO:0043231;GO:0016874;GO:0006399;GO:0043227;GO:0140098;GO:0034660;GO:0005622;GO:0006520;GO:0005524;GO:0043229;GO:0016070;GO:0032559;GO:0043226;GO:0006412;GO:0030554;GO:0005634;GO:0043043;GO:0035639;GO:0016021;GO:0006518;GO:0032555;GO:0031224;GO:0043604;GO:0017076;GO:0016020;GO:0019752;GO:0032553;GO:0110165;GO:0043436;GO:0097367;GO:0006082;GO:0043168;GO:0043603;GO:0000166;GO:0090304;GO:1901265;GO:0010467;GO:0036094;GO:0034645;GO:0043167;GO:0009059;GO:1901363;GO:0044267;GO:0097159;GO:0032543;GO:0045548;GO:0140053;GO:0005488;GO:0044281;GO:0016841;GO:0044271;GO:0003824;GO:1901566;GO:0016840;GO:0019538;GO:0016829;GO:0006139;GO:0046483;GO:0006725;GO:1901360;GO:0044260;GO:0044249;GO:1901576;GO:0009058;GO:0034641;GO:1901564;GO:0043170;GO:0006807;GO:0044238;GO:0044237;GO:0071704;GO:0008152;GO:0009987	['GO:0006427' 'GO:0032543' 'GO:0004821' 'GO:0005829' 'GO:0005739']	AT3G02760	AT3G02760.1 | Symbols: | Class II aaRS and biotin synthetases superfamily protein | chr3:597588-600650 REVERSE LENGTH=883	['GO:0006427' 'GO:0032543' 'GO:0004821' 'GO:0005829' 'GO:0005739']	0	LOC_Os05g05840.1	LOC_Os05g05840.1 protein|tRNA synthetase class II core domain containing protein, expressed	['GO:0000166' 'GO:0003824' 'GO:0005829' 'GO:0006412' 'GO:0006139']	0	HORVU.MOREX.r3.1HG0022680.1	chr1H	85376498	85380255	high	Histidine--tRNA ligase
BaRT2v18chr5HG267590	Eukaryotic translation initiation factor 3 subunit C	Eukaryotic translation initiation factor 3 subunit C	X6DAP.aoc.n4-X6DAP.WT	0.00375289	-0.701907	12.188	11.2727	15.694	19.282	20.2179	15.6742	3.70872	3.66227	4.10797	4.19479	3.38598	4.84683	BaRT2v18chr5HG267590.1	chr5H	Eukaryotic translation initiation factor 3 subunit C	GO:0031369;GO:0001732;GO:0005852;GO:0002183;GO:0016282;GO:0003743;GO:0033290;GO:0002181;GO:0008135;GO:0070993;GO:0006413;GO:0090079;GO:0022618;GO:0045182;GO:1990904;GO:0071826;GO:0005515;GO:0032991;GO:0034622;GO:0003723;GO:0005737;GO:0065003;GO:0003676;GO:0005622;GO:0043933;GO:1901363;GO:0000502;GO:0022613;GO:0097159;GO:1905369;GO:0022607;GO:0005488;GO:1905368;GO:0044085;GO:0140535;GO:0016740;GO:0016043;GO:1902494;GO:0003824;GO:0071840;GO:0110165;GO:0006412;GO:0016021;GO:0043043;GO:0031224;GO:0006518;GO:0016020;GO:0043604;GO:0043603;GO:0010467;GO:0034645;GO:0009059;GO:0044267;GO:0044271;GO:1901566;GO:0019538;GO:0044260;GO:0044249;GO:1901576;GO:0009058;GO:0034641;GO:1901564;GO:0043170;GO:0006807;GO:0044238;GO:0044237;GO:0071704;GO:0008152;GO:0009987;GO:0031369;GO:0001732;GO:0005852;GO:0002183;GO:0016282;GO:0003743;GO:0033290;GO:0002181;GO:0008135;GO:0070993;GO:0006413;GO:0090079;GO:0022618;GO:0045182;GO:1990904;GO:0071826;GO:0005515;GO:0032991;GO:0034622;GO:0003723;GO:0005737;GO:0065003;GO:0003676;GO:0005622;GO:0043933;GO:1901363;GO:0000502;GO:0022613;GO:0097159;GO:1905369;GO:0022607;GO:0005488;GO:1905368;GO:0044085;GO:0140535;GO:0016740;GO:0016043;GO:1902494;GO:0003824;GO:0071840;GO:0110165;GO:0006412;GO:0016021;GO:0043043;GO:0031224;GO:0006518;GO:0016020;GO:0043604;GO:0043603;GO:0010467;GO:0034645;GO:0009059;GO:0044267;GO:0044271;GO:1901566;GO:0019538;GO:0044260;GO:0044249;GO:1901576;GO:0009058;GO:0034641;GO:1901564;GO:0043170;GO:0006807;GO:0044238;GO:0044237;GO:0071704;GO:0008152;GO:0009987	['GO:0006413' 'GO:0005737' 'GO:0005515' 'GO:0005852' 'GO:0003743' 'GO:0003729' 'GO:0005829' 'GO:0031369']	AT3G56150	AT3G56150.2 | Symbols: EIF3C | eukaryotic translation initiation factor 3C | chr3:20833790-20836820 REVERSE LENGTH=900	['GO:0006413' 'GO:0005737' 'GO:0005515' 'GO:0005852' 'GO:0003743' 'GO:0003729' 'GO:0005829' 'GO:0031369']	0	LOC_Os07g03230.2	LOC_Os07g03230.2 protein|eukaryotic translation initiation factor 3 subunit C, putative, expressed	['GO:0006412' 'GO:0008135' 'GO:0005634' 'GO:0005829']	0	HORVU.MOREX.r3.5HG0513560.1	chr5H	535323857	535327448	high	Eukaryotic translation initiation factor 3 subunit C
BaRT2v18chr2HG103730	NA		X6DAP.aoc.n4-X6DAP.WT	0.00925543	-0.702153	117.937	94.1349	103.935	141.781	157.676	183.136	9.00562	2.1661	1.9832	6.58839	1.56859	5.93991	BaRT2v18chr2HG103730.1	chr2H			NA	NA	NA	NA	NA	NA	NA	NA	NA	NA	NA	NA	NA	NA	NA
BaRT2v18chr2HG105150	NA		X6DAP.aoc.n4-X6DAP.WT	0.0324165	-0.702316	14.7622	13.0228	12.9787	20.4627	22.258	19.0147	7.93871	3.19297	1.53203	2.71381	2.23306	1.71147	BaRT2v18chr2HG105150.1	chr2H			NA	NA	NA	NA	NA	NA	NA	NA	NA	NA	NA	NA	NA	NA	NA
BaRT2v18chr2HG113470	Kinase family protein	Protein kinase domain-containing protein	X6DAP.aoc.n4-X6DAP.WT	0.0032182	-0.702372	9.69496	6.28807	8.10192	10.3032	11.4437	10.3455	2.02983	1.70399	2.20347	2.00255	1.57764	1.92187	BaRT2v18chr2HG113470.1	chr2H	Protein kinase domain-containing protein	GO:0004672;GO:0006468;GO:0016021;GO:0016773;GO:0006464;GO:0031224;GO:0016301;GO:0036211;GO:0016020;GO:0016772;GO:0016310;GO:0005886;GO:0140096;GO:0043412;GO:0071944;GO:0005524;GO:0006796;GO:0110165;GO:0032559;GO:0006793;GO:0030554;GO:0044267;GO:0035639;GO:0019538;GO:0032555;GO:0044260;GO:0017076;GO:1901564;GO:0032553;GO:0043170;GO:0097367;GO:0006807;GO:0043168;GO:0044238;GO:0000166;GO:0044237;GO:1901265;GO:0071704;GO:0016740;GO:0008152;GO:0036094;GO:0009987;GO:0043167;GO:0006508;GO:1901363;GO:0097159;GO:0005488;GO:0003824;GO:0004674;GO:0004252;GO:0008236;GO:0017171;GO:0004175;GO:0008233;GO:0016787	['GO:0006468' 'GO:0016301' 'GO:0005886' 'GO:0004672' 'GO:0005576']	AT3G19300	AT3G19300.1 | Symbols: | Protein kinase superfamily protein | chr3:6690242-6693210 REVERSE LENGTH=663	['GO:0006468' 'GO:0016301' 'GO:0005886' 'GO:0004672' 'GO:0005576']	0	LOC_Os04g59320.1	LOC_Os04g59320.1 protein|protein kinase domain containing protein, expressed	['GO:0008152' 'GO:0009987' 'GO:0016301' 'GO:0006464' 'GO:0005886']	0	HORVU.MOREX.r3.2HG0215690.1	chr2H	658949956	658954726	high	Kinase family protein
BaRT2v18chr5HG264490	Lipoxygenase		X6DAP.aoc.n4-X6DAP.WT	0.00725206	-0.702772	2125.52	1165.7	1378.49	2249.87	2089.65	1580.89	608.431	537.402	586.011	672.368	533.47	648.023	BaRT2v18chr5HG264490.6	chr5H			['GO:0009737' 'GO:0009536' 'GO:1990136' 'GO:0034440' 'GO:0030397' 'GO:0009695' 'GO:0042742' 'GO:0010311' 'GO:0048364' 'GO:0006952' 'GO:0016702' 'GO:0009753' 'GO:0031408' 'GO:0009611' 'GO:0005737']	AT1G55020	AT1G55020.1 | Symbols: LOX1, ATLOX1 | lipoxygenase 1 | chr1:20525798-20530143 FORWARD LENGTH=859	['GO:0009737' 'GO:0009536' 'GO:1990136' 'GO:0034440' 'GO:0030397' 'GO:0009695' 'GO:0042742' 'GO:0010311' 'GO:0048364' 'GO:0006952' 'GO:0016702' 'GO:0009753' 'GO:0031408' 'GO:0009611' 'GO:0005737']	1.05e-119	LOC_Os03g52860.1	LOC_Os03g52860.1 protein|lipoxygenase, putative, expressed	['GO:0006950' 'GO:0005575' 'GO:0009791' 'GO:0016043' 'GO:0009987' 'GO:0009719' 'GO:0008152' 'GO:0007275' 'GO:0009607' 'GO:0009058' 'GO:0006629' 'GO:0040007' 'GO:0003824']	0	HORVU.MOREX.r3.5HG0509200.1	chr5H	523350632	523353838	high	Lipoxygenase
BaRT2v18chr2HG071690	Beta-amylase	Beta-amylase	X6DAP.aoc.n4-X6DAP.WT	0.0384347	-0.702836	2477.79	1514.64	1640.17	2662.5	2599.98	2432.09	8.04215	7.59067	11.0333	7.01696	5.67592	12.0584	BaRT2v18chr2HG071690.5	chr2H	Beta-amylase	GO:0102229;GO:0000272;GO:0016161;GO:0005976;GO:0016160;GO:0016052;GO:0004553;GO:0009057;GO:0016798;GO:1901575;GO:0009056;GO:0016787;GO:0005975;GO:0003824;GO:0043170;GO:0042802;GO:0044238;GO:0005515;GO:0071704;GO:0005488;GO:0008152	['GO:0005576' 'GO:0080027' 'GO:0016161' 'GO:0005983' 'GO:0102229' 'GO:0099503']	AT4G15210	AT4G15210.1 | Symbols: ATBETA-AMY, AT-BETA-AMY, RAM1, BMY1, BAM5 | beta-amylase 5 | chr4:8666734-8669357 REVERSE LENGTH=498	['GO:0005576' 'GO:0080027' 'GO:0016161' 'GO:0005983' 'GO:0102229' 'GO:0099503']	0	LOC_Os07g35940.1	LOC_Os07g35940.1 protein|beta-amylase, putative, expressed	['GO:0009607' 'GO:0008152' 'GO:0005829' 'GO:0016787' 'GO:0005975' 'GO:0009987' 'GO:0009056']	0	HORVU.MOREX.r3.2HG0138420.1	chr2H	194905774	194908731	high	Beta-amylase
BaRT2v18chr1HG033340	Glutamate formiminotransferase 1	Glutamate formiminotransferase 1 (Fragment);Formimidoyltransferase-cyclodeaminase-like protein isoform X1;Formimidoyltransferase-cyclodeaminase;Putative formimidoyltransferase-cyclodeaminase-like;Transferases,folic acid binding	X6DAP.aoc.n4-X6DAP.WT	0.0141719	-0.702961	23.1572	12.3892	19.917	20.1769	25.3396	18.069	87.541	80.2363	73.6879	89.0924	79.7011	79.9147	BaRT2v18chr1HG033340.1	chr1H	Glutamate formiminotransferase 1 (Fragment);Formimidoyltransferase-cyclodeaminase-like protein isoform X1;Formimidoyltransferase-cyclodeaminase;Putative formimidoyltransferase-cyclodeaminase-like;Transferases,folic acid binding	GO:0005542;GO:0006508;GO:0072341;GO:0019538;GO:0043177;GO:1901564;GO:0031406;GO:0043170;GO:0033218;GO:0006807;GO:0019842;GO:0044238;GO:0043168;GO:0071704;GO:0036094;GO:0008152;GO:0016740;GO:0043167;GO:1901363;GO:0097159;GO:0005488;GO:0003824;GO:0004177;GO:0008238;GO:0008233;GO:0140096;GO:0016787	['GO:0009507' 'GO:0008150' 'GO:0005542']	AT2G20830	AT2G20830.1 | Symbols: | transferases;folic acid binding | chr2:8968370-8969798 REVERSE LENGTH=297	['GO:0009507' 'GO:0008150' 'GO:0005542']	3.13e-87	LOC_Os03g38540.1	LOC_Os03g38540.1 protein|folic acid binding protein, putative, expressed	['GO:0005488' 'GO:0008152' 'GO:0016740']	6.02e-178	HORVU.MOREX.r3.1HG0069460.1	chr1H	447233728	447235739	high	Glutamate formiminotransferase 1
BaRT2v18chr6HG292740	Apoptosis-inducing factor-like protein A	apoptosis-inducing factor 2-like;NADH dehydrogenase C1, chloroplastic/mitochondrial;Apoptosis-inducing factor like A	X6DAP.aoc.n4-X6DAP.WT	0.00689151	-0.703931	31.7229	27.9431	42.1437	41.306	51.5661	47.6812	18.8071	28.219	17.7411	17.2761	15.2068	14.0549	BaRT2v18chr6HG292740.4	chr6H	apoptosis-inducing factor 2-like;NADH dehydrogenase C1, chloroplastic/mitochondrial;Apoptosis-inducing factor like A		['GO:0009507' 'GO:0050660' 'GO:0009737' 'GO:0005794' 'GO:0016491' 'GO:0005737' 'GO:0004174' 'GO:0010035' 'GO:0009506']	AT5G22140	AT5G22140.1 | Symbols: | FAD/NAD(P)-binding oxidoreductase family protein | chr5:7340284-7341657 REVERSE LENGTH=365	['GO:0009507' 'GO:0050660' 'GO:0009737' 'GO:0005794' 'GO:0016491' 'GO:0005737' 'GO:0004174' 'GO:0010035' 'GO:0009506']	1.53e-165	LOC_Os02g05680.1	LOC_Os02g05680.1 protein|apoptosis-inducing factor 2, putative, expressed	['GO:0003674' 'GO:0005488' 'GO:0008152' 'GO:0003824']	0	HORVU.MOREX.r3.6HG0559990.1	chr6H	67639237	67642744	high	Apoptosis-inducing factor-like protein A
BaRT2v18chr5HG277320	Actin	Beita-actin;Actin	X6DAP.aoc.n4-X6DAP.WT	0.0022981	-0.704039	64.0543	75.8252	89.0036	107.748	132.883	113.801	28.8426	31.4406	30.1524	35.4499	27.1124	28.322	BaRT2v18chr5HG277320.2	chr5H	Beita-actin;Actin	GO:0005856;GO:0005524;GO:0048767;GO:0043232;GO:0032559;GO:0080147;GO:0043228;GO:0030554;GO:0048764;GO:0035639;GO:0043229;GO:0048765;GO:0032555;GO:0043226;GO:0010054;GO:0017076;GO:0005622;GO:0010053;GO:0032553;GO:0009506;GO:0009845;GO:0097367;GO:0055044;GO:0090351;GO:0043168;GO:0010015;GO:0005911;GO:0000166;GO:0090627;GO:0070161;GO:1901265;GO:1905392;GO:0030054;GO:0036094;GO:0090558;GO:0009570;GO:0043167;GO:0048588;GO:0009532;GO:1901363;GO:0048364;GO:0009941;GO:0097159;GO:0022622;GO:0009526;GO:0005488;GO:0016049;GO:0005829;GO:0006893;GO:0005618;GO:0005200;GO:0060560;GO:0005737;GO:0005515;GO:0048469;GO:0005730;GO:0005198;GO:0098876;GO:0031981;GO:0099402;GO:0070013;GO:0071695;GO:0043233;GO:0021700;GO:0031974;GO:0006892;GO:0030312;GO:0048589;GO:0009507;GO:0040007;GO:0009536;GO:0009791;GO:0031967;GO:0009611;GO:0005739;GO:0009733;GO:0031975;GO:0009416;GO:0005634;GO:0009314;GO:0005886;GO:0009725;GO:0071944;GO:0048193;GO:0043231;GO:0009888;GO:0043227;GO:0051301;GO:0110165;GO:0048468;GO:0016020;GO:0009719;GO:0009628;GO:0010033;GO:0030154;GO:0048869;GO:0009653;GO:0048731;GO:0007275;GO:0016192;GO:0048856;GO:0032501;GO:0032502;GO:0008104;GO:0042221;GO:0033036;GO:0006950;GO:0007010;GO:0050896;GO:0015031;GO:0045184;GO:0015833;GO:0042886;GO:0006996;GO:0006810;GO:0051234;GO:0051179;GO:0071705;GO:0071702;GO:0006820;GO:0016043;GO:0071840;GO:0006811;GO:0009987	['GO:0048767' 'GO:0048364' 'GO:0009733' 'GO:0009506' 'GO:0009941' 'GO:0008104' 'GO:0005829' 'GO:0009416' 'GO:0009570' 'GO:0005737' 'GO:0009611' 'GO:0005730' 'GO:0006893' 'GO:0009505' 'GO:0007010' 'GO:0051301' 'GO:0010053' 'GO:0005515' 'GO:0005856' 'GO:0009845' 'GO:0005200' 'GO:0005886' 'GO:0005739']	AT5G09810	AT5G09810.1 | Symbols: ACT7 | actin 7 | chr5:3052809-3054220 FORWARD LENGTH=377	['GO:0048767' 'GO:0048364' 'GO:0009733' 'GO:0009506' 'GO:0009941' 'GO:0008104' 'GO:0005829' 'GO:0009416' 'GO:0009570' 'GO:0005737' 'GO:0009611' 'GO:0005730' 'GO:0006893' 'GO:0009505' 'GO:0007010' 'GO:0051301' 'GO:0010053' 'GO:0005515' 'GO:0005856' 'GO:0009845' 'GO:0005200' 'GO:0005886' 'GO:0005739']	0	LOC_Os03g61970.1	LOC_Os03g61970.1 protein|actin, putative, expressed	['GO:0009719' 'GO:0009628' 'GO:0009653' 'GO:0030154' 'GO:0007275' 'GO:0016049' 'GO:0005730' 'GO:0005515' 'GO:0005829' 'GO:0005739' 'GO:0005886' 'GO:0005856' 'GO:0006950' 'GO:0005575' 'GO:0009791' 'GO:0005198' 'GO:0005618' 'GO:0009987' 'GO:0016043']	0	HORVU.MOREX.r3.5HG0530200.1	chr5H	571763473	571767226	high	Actin
BaRT2v18chr3HG164110	Histone-lysine N-methyltransferase, H3 lysine-9 specific	Histone-lysine N-methyltransferase H3 lysine-9 specific SUVH4	X6DAP.aoc.n4-X6DAP.WT	0.00182334	-0.704527	11.2749	15.9445	17.7043	27.4981	23.9819	28.1371	3.18281	3.33522	3.41561	3.8723	3.54673	3.72881	BaRT2v18chr3HG164110.7	chr3H	Histone-lysine N-methyltransferase H3 lysine-9 specific SUVH4	GO:0018024;GO:0034968;GO:0005634;GO:0042054;GO:0016571;GO:0043231;GO:0016279;GO:0018022;GO:0043227;GO:0016278;GO:0016570;GO:0043229;GO:0016569;GO:0008276;GO:0043226;GO:0018205;GO:0008170;GO:0005622;GO:0006479;GO:0008757;GO:0110165;GO:0008213;GO:0008168;GO:0006325;GO:0008270;GO:0043414;GO:0016741;GO:0051276;GO:0046914;GO:0018193;GO:0140096;GO:0006996;GO:0046872;GO:0032259;GO:0043169;GO:0006464;GO:0016740;GO:0036211;GO:0043167;GO:0016043;GO:0005488;GO:0071840;GO:0003824;GO:0043412;GO:0044267;GO:0019538;GO:0044260;GO:1901564;GO:0043170;GO:0006807;GO:0044238;GO:0044237;GO:0071704;GO:0008152;GO:0009987	['GO:0034968' 'GO:0018022' 'GO:0005515' 'GO:0051567' 'GO:0018024' 'GO:0010428' 'GO:0016571' 'GO:0010429' 'GO:0010216' 'GO:0008327' 'GO:0010385' 'GO:0005634' 'GO:0008270' 'GO:0046974']	AT5G13960	AT5G13960.1 | Symbols: SUVH4, KYP, SDG33 | SU(VAR)3-9 homolog 4 | chr5:4501688-4505979 FORWARD LENGTH=624	['GO:0034968' 'GO:0018022' 'GO:0005515' 'GO:0051567' 'GO:0018024' 'GO:0010428' 'GO:0016571' 'GO:0010429' 'GO:0010216' 'GO:0008327' 'GO:0010385' 'GO:0005634' 'GO:0008270' 'GO:0046974']	0	LOC_Os01g70220.1	LOC_Os01g70220.1 protein|histone-lysine N-methyltransferase, putative, expressed	['GO:0040029' 'GO:0006259' 'GO:0016043' 'GO:0006464' 'GO:0005634' 'GO:0003677' 'GO:0000166' 'GO:0016740']	0	HORVU.MOREX.r3.3HG0312220.1	chr3H	579903257	579911091	high	Histone-lysine N-methyltransferase, H3 lysine-9 specific
BaRT2v18chr5HG223360	Udp-glucose 4,6-dehydratase	trifunctional UDP-glucose 4,6-dehydratase/UDP-4-keto-6-deoxy-D-glucose 3,5-epimerase/UDP-4-keto-L-rhamnose-reductase RHM1;Rhamnose synthase;Putative NAD+-dependent epimerase	X6DAP.aoc.n4-X6DAP.WT	0.00291893	-0.705633	22.7217	16.9005	23.5565	27.6492	31.3086	25.3795	7.46647	7.61464	6.38534	7.59371	6.29126	8.42631	BaRT2v18chr5HG223360.1	chr5H	trifunctional UDP-glucose 4,6-dehydratase/UDP-4-keto-6-deoxy-D-glucose 3,5-epimerase/UDP-4-keto-L-rhamnose-reductase RHM1;Rhamnose synthase;Putative NAD+-dependent epimerase	GO:0008460;GO:0009225;GO:0016836;GO:0055086;GO:0016835;GO:1901135;GO:0016829;GO:0044281;GO:0006139;GO:0050377;GO:0046483;GO:0010280;GO:0006725;GO:0003824;GO:1901360;GO:0016740;GO:0034641;GO:0010253;GO:0033478;GO:0051555;GO:0051554;GO:0051553;GO:0051552;GO:0010315;GO:0010928;GO:0060918;GO:0009813;GO:0009812;GO:0009914;GO:0006807;GO:0044238;GO:0010817;GO:0044237;GO:0071704;GO:0009226;GO:1901617;GO:0009966;GO:0010646;GO:0023051;GO:0046148;GO:0042440;GO:0048583;GO:1901615;GO:0008152;GO:0065008;GO:1901137;GO:0009987;GO:0034654;GO:0019438;GO:0018130;GO:1901362;GO:0050794;GO:0006793;GO:0050789;GO:0065007;GO:0044271;GO:0006810;GO:0051234;GO:0051179;GO:0044249;GO:1901576;GO:0009058	['GO:0051555' 'GO:0010253' 'GO:0010315' 'GO:0030154' 'GO:0050377' 'GO:0008460' 'GO:0010280' 'GO:0005739' 'GO:0009506' 'GO:0042127' 'GO:0009507']	AT1G78570	AT1G78570.1 | Symbols: RHM1, ROL1, ATRHM1 | rhamnose biosynthesis 1 | chr1:29550110-29552207 FORWARD LENGTH=669	['GO:0051555' 'GO:0010253' 'GO:0010315' 'GO:0030154' 'GO:0050377' 'GO:0008460' 'GO:0010280' 'GO:0005739' 'GO:0009506' 'GO:0042127' 'GO:0009507']	0	LOC_Os03g17000.3	LOC_Os03g17000.3 protein|NAD dependent epimerase/dehydratase family domain containing protein, expressed	['GO:0006810' 'GO:0007165' 'GO:0009719' 'GO:0009058' 'GO:0009987' 'GO:0019748' 'GO:0005575' 'GO:0006139' 'GO:0003824' 'GO:0005623' 'GO:0005829']	0	HORVU.MOREX.r3.5HG0425420.2	chr5H	11508656	11512553	high	Udp-glucose 4,6-dehydratase
BaRT2v18chr4HG179440	ATP-dependent DNA helicase DDM1	Chromatin complex subunit A 106;ATP-dependent DNA helicase DDM1	X6DAP.aoc.n4-X6DAP.WT	0.00232806	-0.705639	26.0928	33.7713	37.8935	53.3394	55.7061	50.7404	8.56644	10.8883	7.59208	8.80348	8.76844	10.4415	BaRT2v18chr4HG179440.3	chr4H	Chromatin complex subunit A 106;ATP-dependent DNA helicase DDM1	GO:0005524;GO:0044030;GO:0005634;GO:0032559;GO:0051052;GO:0043231;GO:0030554;GO:0019219;GO:0043227;GO:0035639;GO:0051171;GO:0043229;GO:0032555;GO:0080090;GO:0043226;GO:0017076;GO:0031323;GO:0005622;GO:0032553;GO:0060255;GO:0000786;GO:0097367;GO:0019222;GO:0044815;GO:0043168;GO:0050794;GO:0000785;GO:0000166;GO:0050789;GO:0032993;GO:1901265;GO:0065007;GO:0005694;GO:0036094;GO:0006346;GO:0032991;GO:0043167;GO:0090241;GO:0043232;GO:0008094;GO:0070829;GO:0043228;GO:1901363;GO:0070827;GO:0110165;GO:0097159;GO:0090239;GO:0016887;GO:0032197;GO:0017111;GO:0051574;GO:0016462;GO:0070868;GO:0016818;GO:0006349;GO:0016817;GO:0035067;GO:0005488;GO:2000757;GO:0003677;GO:1901984;GO:0016787;GO:0071514;GO:0004386;GO:0051570;GO:0003676;GO:0031062;GO:0003824;GO:0031057;GO:0043954;GO:0003678;GO:1905268;GO:0140097;GO:0031060;GO:0031058;GO:0031507;GO:0035065;GO:2000756;GO:1905269;GO:1901983;GO:0070828;GO:2001252;GO:0006342;GO:0031056;GO:0045814;GO:0097549;GO:0034401;GO:1902275;GO:0040029;GO:0031497;GO:0033044;GO:0006333;GO:0006338;GO:0010638;GO:0009294;GO:0009292;GO:0031401;GO:0051129;GO:0006323;GO:0031400;GO:0016458;GO:0051130;GO:0032270;GO:0051247;GO:0016569;GO:0033043;GO:0031399;GO:0006325;GO:0032269;GO:0051248;GO:0045892;GO:1903507;GO:1902679;GO:0051253;GO:0045934;GO:2000113;GO:0010558;GO:0031327;GO:0032196;GO:0009890;GO:0051173;GO:0051128;GO:0010604;GO:0031325;GO:0009893;GO:0044764;GO:0032508;GO:0032392;GO:0010629;GO:0051172;GO:0048522;GO:0032268;GO:0051704;GO:0051246;GO:0031324;GO:0048518;GO:0071103;GO:0048523;GO:0010605;GO:0009892;GO:0051276;GO:0048519;GO:0022607;GO:0006996;GO:0044085;GO:0016043;GO:0071840;GO:0043412;GO:0006355;GO:1903506;GO:2001141;GO:0051252;GO:2000112;GO:0010556;GO:0031326;GO:0009889;GO:0010468;GO:0006139;GO:0046483;GO:0006725;GO:1901360;GO:0034641;GO:0043170;GO:0006807;GO:0044238;GO:0044237;GO:0071704;GO:0008152;GO:0009987	['GO:0090241' 'GO:0051574' 'GO:0044030' 'GO:0006346' 'GO:0000786' 'GO:0003678' 'GO:0003677' 'GO:0006349' 'GO:0016887' 'GO:0009294' 'GO:0008094' 'GO:0005634' 'GO:0032197' 'GO:0005515']	AT5G66750	AT5G66750.1 | Symbols: DDM1, CHR01, CHR1, CHA1, SOM4, SOM1, ATDDM1 | chromatin remodeling 1 | chr5:26649050-26652869 FORWARD LENGTH=764	['GO:0090241' 'GO:0051574' 'GO:0044030' 'GO:0006346' 'GO:0000786' 'GO:0003678' 'GO:0003677' 'GO:0006349' 'GO:0016887' 'GO:0009294' 'GO:0008094' 'GO:0005634' 'GO:0032197' 'GO:0005515']	0	LOC_Os09g27060.1	LOC_Os09g27060.1 protein|SNF2 family N-terminal domain containing protein, expressed		0	HORVU.MOREX.r3.4HG0338270.1	chr4H	22165167	22171178	high	ATP-dependent DNA helicase DDM1
BaRT2v18chr6HG300930	Kinase-like protein	Protein-serine/threonine phosphatase	X6DAP.aoc.n4-X6DAP.WT	0.0207599	-0.706504	1.28721	2.36335	3.03798	3.59185	3.55084	4.80128	1.33432	1.79354	1.53392	1.80649	2.07193	1.58299	BaRT2v18chr6HG300930.1	chr6H	Protein-serine/threonine phosphatase	GO:0106306;GO:0006470;GO:0005952;GO:0106307;GO:0016311;GO:0140535;GO:0004722;GO:0006464;GO:0005886;GO:0004721;GO:0036211;GO:0071944;GO:0016791;GO:0043412;GO:0032991;GO:0042578;GO:0006468;GO:0016020;GO:0016788;GO:0006796;GO:0110165;GO:0140096;GO:0006793;GO:0004672;GO:0044267;GO:0016773;GO:0019538;GO:0016301;GO:0016310;GO:0046872;GO:0044260;GO:0043169;GO:1901564;GO:0016772;GO:0043170;GO:0016787;GO:0018105;GO:0005524;GO:0018209;GO:0032559;GO:0006807;GO:0030554;GO:0044238;GO:0035639;GO:0044237;GO:0032555;GO:0071704;GO:0017076;GO:0008152;GO:0032553;GO:0018193;GO:0097367;GO:0007165;GO:0043167;GO:0023052;GO:0043168;GO:0007154;GO:0000166;GO:0009987;GO:1901265;GO:0051716;GO:0016740;GO:0050896;GO:0036094;GO:0050794;GO:0004691;GO:0050789;GO:0004690;GO:0065007;GO:0005488;GO:1901363;GO:0097159;GO:0004674;GO:0003824	['GO:0018105' 'GO:0009416' 'GO:0006468' 'GO:0005524' 'GO:0016049' 'GO:0004691' 'GO:0097305' 'GO:0009507' 'GO:0033993' 'GO:0009892' 'GO:0004672' 'GO:0005739' 'GO:0019752' 'GO:0051301' 'GO:0007165' 'GO:0005952' 'GO:0050793']	AT2G20050	AT2G20050.1 | Symbols: | protein serine/threonine phosphatases;protein kinases;catalytics;cAMP-dependent protein kinase regulators;ATP binding;protein serine/threonine phosphatases | chr2:8649779-8654193 REVERSE LENGTH=1094	['GO:0018105' 'GO:0009416' 'GO:0006468' 'GO:0005524' 'GO:0016049' 'GO:0004691' 'GO:0097305' 'GO:0009507' 'GO:0033993' 'GO:0009892' 'GO:0004672' 'GO:0005739' 'GO:0019752' 'GO:0051301' 'GO:0007165' 'GO:0005952' 'GO:0050793']	0	LOC_Os02g17970.2	LOC_Os02g17970.2 protein|AGC_PKA/PKG_like.1 - ACG kinases include homologs to PKA, PKG and PKC, expressed	['GO:0000166' 'GO:0009058' 'GO:0006464' 'GO:0003824' 'GO:0008152' 'GO:0016787' 'GO:0016301' 'GO:0030234' 'GO:0009987' 'GO:0005886']	0	HORVU.MOREX.r3.6HG0580660.1	chr6H	213433773	213461966	high	Kinase-like protein
BaRT2v18chr2HG082590	Potassium transporter	Potassium transporter	X6DAP.aoc.n4-X6DAP.WT	0.0328614	-0.706982	140.545	153.536	150.773	197.333	245.948	343.855	9.5004	9.43003	10.421	11.1606	5.86629	10.9829	BaRT2v18chr2HG082590.1	chr2H	Potassium transporter	GO:0015079;GO:0071805;GO:0016021;GO:0006813;GO:0046873;GO:0031224;GO:0022890;GO:0098662;GO:0016020;GO:0008324;GO:0098660;GO:0005886;GO:0015318;GO:0098655;GO:0071944;GO:0006812;GO:0015075;GO:0110165;GO:0034220;GO:0022857;GO:0005215;GO:0006811;GO:0055085;GO:0006810;GO:0051234;GO:0051179;GO:0009987;GO:0015079;GO:0071805;GO:0016021;GO:0006813;GO:0046873;GO:0031224;GO:0022890;GO:0098662;GO:0016020;GO:0008324;GO:0098660;GO:0005886;GO:0015318;GO:0098655;GO:0071944;GO:0006812;GO:0015075;GO:0110165;GO:0034220;GO:0022857;GO:0005215;GO:0006811;GO:0055085;GO:0006810;GO:0051234;GO:0051179;GO:0009987	['GO:0016020' 'GO:0015079' 'GO:1990573' 'GO:0009674' 'GO:0005634' 'GO:0006813']	AT4G13420	AT4G13420.1 | Symbols: HAK5, ATHAK5 | high affinity K+ transporter 5 | chr4:7797038-7802174 REVERSE LENGTH=785	['GO:0016020' 'GO:0015079' 'GO:1990573' 'GO:0009674' 'GO:0005634' 'GO:0006813']	0	LOC_Os04g32920.4	LOC_Os04g32920.4 protein|potassium transporter, putative, expressed	['GO:0016020' 'GO:0006810' 'GO:0009987' 'GO:0005215']	0	HORVU.MOREX.r3.2HG0164700.2	chr2H	449148205	449153414	high	Potassium transporter
BaRT2v18chr2HG063580	NA	PUA domain-containing protein;H/ACA ribonucleoprotein complex subunit 4	X6DAP.aoc.n4-X6DAP.WT	0.00066738	-0.708382	37.9527	34.5213	45.3212	56.8189	59.6854	57.6296	11.0382	11.2564	9.92094	12.076	10.209	11.0199	BaRT2v18chr2HG063580.1	chr2H	PUA domain-containing protein;H/ACA ribonucleoprotein complex subunit 4	GO:0009982;GO:0001522;GO:0031429;GO:0016866;GO:0009451;GO:0072588;GO:0016853;GO:0006396;GO:0005732;GO:0000495;GO:0003723;GO:0005730;GO:0034964;GO:0003676;GO:0031981;GO:0033979;GO:0140513;GO:1901363;GO:0016070;GO:0097159;GO:0070013;GO:0043412;GO:0043233;GO:0005488;GO:0031120;GO:0031974;GO:0003824;GO:1990481;GO:1990904;GO:0015079;GO:0040031;GO:1902494;GO:0046873;GO:0031126;GO:0005634;GO:0022890;GO:0043144;GO:0032991;GO:0008324;GO:0016074;GO:0043232;GO:0015318;GO:0031118;GO:0043228;GO:0015075;GO:0090304;GO:0043231;GO:0022857;GO:0010467;GO:0043227;GO:0005215;GO:0016073;GO:0043229;GO:0016556;GO:0043226;GO:0006139;GO:0005622;GO:0043628;GO:0016020;GO:0046483;GO:0110165;GO:0006725;GO:0031123;GO:1901360;GO:0034641;GO:0000154;GO:0043170;GO:0006364;GO:0016072;GO:0016071;GO:0042254;GO:0022613;GO:0034470;GO:0006807;GO:0034660;GO:0044238;GO:0044085;GO:0044237;GO:0071704;GO:0071840;GO:0008152;GO:0009987;GO:0071805;GO:0006813;GO:0098662;GO:0098660;GO:0098655;GO:0006812;GO:0034220;GO:0006811;GO:0055085;GO:0006810;GO:0051234;GO:0051179	['GO:0031118' 'GO:0031429' 'GO:1990481' 'GO:0000495' 'GO:0005634' 'GO:0031120' 'GO:0009982' 'GO:0005730' 'GO:0005829' 'GO:0009506']	AT3G57150	AT3G57150.1 | Symbols: NAP57, AtNAP57, CBF5, AtCBF5 | homologue of NAP57 | chr3:21154255-21155952 REVERSE LENGTH=565	['GO:0031118' 'GO:0031429' 'GO:1990481' 'GO:0000495' 'GO:0005634' 'GO:0031120' 'GO:0009982' 'GO:0005730' 'GO:0005829' 'GO:0009506']	0	LOC_Os07g44190.1	LOC_Os07g44190.1 protein|h/ACA ribonucleoprotein complex subunit 4, putative, expressed	['GO:0006139' 'GO:0008152' 'GO:0005575' 'GO:0005730' 'GO:0005515' 'GO:0005829' 'GO:0003824']	0	NA	NA	NA	NA	NA	NA
BaRT2v18chr5HG275640	Protein NRT1/ PTR FAMILY 5.5	MFS domain-containing protein;Peptide transporter PTR1;Putative proton-dependent oligopeptide transporter family, major facilitator superfamily;Proton-dependent oligopeptide transporter family	X6DAP.aoc.n4-X6DAP.WT	0.0219408	-0.709545	3.05764	3.17479	3.17248	4.21831	5.47403	5.34941	0.097704	0.298114	0.270444	0.277039	0.268	0.276496	BaRT2v18chr5HG275640.3	chr5H	MFS domain-containing protein;Peptide transporter PTR1;Putative proton-dependent oligopeptide transporter family, major facilitator superfamily;Proton-dependent oligopeptide transporter family	GO:0006857;GO:0022857;GO:0016021;GO:0015833;GO:0005215;GO:0031224;GO:0042886;GO:0016020;GO:0071705;GO:0110165;GO:0071702;GO:0006820;GO:0055085;GO:0006811;GO:0006810;GO:0051234;GO:0051179;GO:0006817;GO:0009987;GO:0015698	['GO:0009414' 'GO:0042937' 'GO:0007165' 'GO:0005737' 'GO:0071916']	AT3G53960	AT3G53960.1 | Symbols: | Major facilitator superfamily protein | chr3:19978306-19980886 REVERSE LENGTH=602	['GO:0009414' 'GO:0042937' 'GO:0007165' 'GO:0005737' 'GO:0071916']	0	LOC_Os03g60850.1	LOC_Os03g60850.1 protein|peptide transporter PTR2, putative, expressed	['GO:0016020' 'GO:0006810' 'GO:0005215']	0	HORVU.MOREX.r3.5HG0527270.1	chr5H	565217839	565219722	high	Protein NRT1/ PTR FAMILY 5.5
BaRT2v18chr6HG314340	Threonine--tRNA ligase	Threonyl-tRNA synthetase	X6DAP.aoc.n4-X6DAP.WT	0.0151744	-0.710071	5.83679	3.68178	6.45851	6.95522	6.97937	5.87617	2.74365	2.22597	1.16927	2.64752	1.97517	2.41428	BaRT2v18chr6HG314340.2	chr6H	Threonyl-tRNA synthetase	GO:0004829;GO:0006435;GO:0005739;GO:0004812;GO:0006418;GO:0009570;GO:0016875;GO:0043039;GO:0009532;GO:0043038;GO:0140101;GO:0043231;GO:0006399;GO:0016874;GO:0043227;GO:0140098;GO:0034660;GO:0009507;GO:0006520;GO:0005524;GO:0009536;GO:0016070;GO:0032559;GO:0043229;GO:0006412;GO:0030554;GO:0043226;GO:0043043;GO:0035639;GO:0005737;GO:0006518;GO:0032555;GO:0005622;GO:0009793;GO:0017076;GO:0110165;GO:0043604;GO:0032553;GO:0019752;GO:0097367;GO:0043436;GO:0043168;GO:0006082;GO:0000166;GO:0048316;GO:1901265;GO:0043603;GO:0036094;GO:0010154;GO:0043167;GO:0090304;GO:1901363;GO:0009791;GO:0097159;GO:0010467;GO:0005488;GO:0048608;GO:0003824;GO:0061458;GO:0005094;GO:0034645;GO:0005092;GO:0009059;GO:0030695;GO:0044267;GO:0060589;GO:0044281;GO:0030234;GO:0009790;GO:0098772;GO:0003006;GO:0044271;GO:1901566;GO:0019538;GO:0006139;GO:0046483;GO:0006725;GO:1901360;GO:0022414;GO:0000003;GO:0044260;GO:0048731;GO:0044249;GO:1901576;GO:0009058;GO:0007275;GO:0034641;GO:0048856;GO:0032501;GO:0032502;GO:1901564;GO:0043170;GO:0006807;GO:0044238;GO:0044237;GO:0071704;GO:0008152;GO:0009987;GO:0050790;GO:0065009;GO:0065007	['GO:0006435' 'GO:0009793' 'GO:0004829' 'GO:0009507' 'GO:0009570' 'GO:0005739']	AT2G04842	AT2G04842.1 | Symbols: EMB2761 | threonyl-tRNA synthetase, putative / threonine--tRNA ligase, putative | chr2:1698466-1701271 REVERSE LENGTH=650	['GO:0006435' 'GO:0009793' 'GO:0004829' 'GO:0009507' 'GO:0009570' 'GO:0005739']	0	LOC_Os02g33500.1	LOC_Os02g33500.1 protein|threonyl-tRNA synthetase, putative, expressed	['GO:0003824' 'GO:0008152' 'GO:0000166' 'GO:0005739' 'GO:0006139' 'GO:0006412' 'GO:0000003' 'GO:0009791' 'GO:0009790' 'GO:0009536']	0	HORVU.MOREX.r3.6HG0609890.1	chr6H	478214589	478218602	high	Threonine--tRNA ligase
BaRT2v18chr6HG294590	Zinc finger CCCH domain protein, putative	C3H1-type domain-containing protein	X6DAP.aoc.n4-X6DAP.WT	0.0207696	-0.7106	1.35994	1.0965	1.53409	1.72745	2.03514	1.74112	0.353737	0.542216	0.55993	0.508875	0.847766	0.575801	BaRT2v18chr6HG294590.4	chr6H	C3H1-type domain-containing protein	GO:0061157;GO:0046872;GO:0005737;GO:0050779;GO:0043169;GO:0005622;GO:0061014;GO:0003729;GO:0110165;GO:1903313;GO:0043167;GO:0043488;GO:0003723;GO:0043487;GO:0005488;GO:0061013;GO:0003676;GO:0031331;GO:1901363;GO:0009896;GO:0097159;GO:0017148;GO:1903311;GO:0034249;GO:0031329;GO:0009894;GO:0051254;GO:0032269;GO:0051248;GO:0045935;GO:0006417;GO:0034248;GO:2000113;GO:0010558;GO:0010608;GO:0031327;GO:0009890;GO:0051173;GO:0010604;GO:0031325;GO:0009893;GO:0010629;GO:0051172;GO:0048522;GO:0032268;GO:0051246;GO:0031324;GO:0048518;GO:0048523;GO:0010605;GO:0009892;GO:0048519;GO:0065008;GO:0051252;GO:0019219;GO:2000112;GO:0010556;GO:0031326;GO:0009889;GO:0010468;GO:0051171;GO:0080090;GO:0031323;GO:0060255;GO:0019222;GO:0050794;GO:0050789;GO:0065007	['GO:0005515' 'GO:0000381' 'GO:0034052' 'GO:1900363' 'GO:0005737' 'GO:0003723' 'GO:0006396' 'GO:0006378' 'GO:0005516' 'GO:0005634' 'GO:0048024' 'GO:0005654' 'GO:0000398' 'GO:0004519' 'GO:0043068' 'GO:1990247' 'GO:0004521' 'GO:0005847' 'GO:0031124' 'GO:0006979' 'GO:2000031' 'GO:0003729']	AT1G30460	AT1G30460.2 | Symbols: CPSF30, ATCPSF30 | cleavage and polyadenylation specificity factor 30 | chr1:10774446-10775323 REVERSE LENGTH=250	['GO:0005515' 'GO:0000381' 'GO:0034052' 'GO:1900363' 'GO:0005737' 'GO:0003723' 'GO:0006396' 'GO:0006378' 'GO:0005516' 'GO:0005634' 'GO:0048024' 'GO:0005654' 'GO:0000398' 'GO:0004519' 'GO:0043068' 'GO:1990247' 'GO:0004521' 'GO:0005847' 'GO:0031124' 'GO:0006979' 'GO:2000031' 'GO:0003729']	1.03e-28	LOC_Os06g46400.1	LOC_Os06g46400.1 protein|ATCPSF30/CPSF30, putative, expressed	['GO:0006139' 'GO:0003723' 'GO:0005634' 'GO:0005515' 'GO:0005654' 'GO:0004518' 'GO:0003676']	7.74e-32	HORVU.MOREX.r3.6HG0566340.1	chr6H	101319943	101324259	high	Zinc finger CCCH domain protein, putative
BaRT2v18chr5HG245560	bZIP transcription factor, putative (DUF630 and DUF632)	Leucine zipper protein-like;nitrate regulatory gene2 protein-like;NF-kappa-B essential modulator like;DUF632 domain-containing protein	X6DAP.aoc.n4-X6DAP.WT	0.00177029	-0.711702	7.1512	9.48135	7.89709	15.0316	14.2802	15.5263	0.365958	0.773022	0.535138	0.500144	0.41291	0.584155	BaRT2v18chr5HG245560.1	chr5H	Leucine zipper protein-like;nitrate regulatory gene2 protein-like;NF-kappa-B essential modulator like;DUF632 domain-containing protein	GO:0035101;GO:0031491;GO:0008023;GO:0042393;GO:0003682;GO:0000785;GO:0044877;GO:0005654;GO:0005694;GO:0005515;GO:0031981;GO:0005488;GO:0140513;GO:0070013;GO:0043233;GO:0031974;GO:0005634;GO:0032991;GO:0043232;GO:0043228;GO:0043231;GO:0043227;GO:0043229;GO:0043226;GO:0005622;GO:0110165;GO:0035101;GO:0031491;GO:0008023;GO:0042393;GO:0003682;GO:0000785;GO:0044877;GO:0005654;GO:0005694;GO:0005515;GO:0031981;GO:0005488;GO:0140513;GO:0070013;GO:0043233;GO:0031974;GO:0005634;GO:0032991;GO:0043232;GO:0043228;GO:0043231;GO:0043227;GO:0043229;GO:0043226;GO:0005622;GO:0110165;GO:0035101;GO:0031491;GO:0008023;GO:0042393;GO:0003682;GO:0000785;GO:0044877;GO:0005654;GO:0005694;GO:0005515;GO:0031981;GO:0005488;GO:0140513;GO:0070013;GO:0043233;GO:0031974;GO:0005634;GO:0032991;GO:0043232;GO:0043228;GO:0043231;GO:0043227;GO:0043229;GO:0043226;GO:0005622;GO:0110165	['GO:0031327' 'GO:0051253' 'GO:0009888' 'GO:0005634' 'GO:1903046' 'GO:0048827' 'GO:0048437' 'GO:0010558' 'GO:0010629' 'GO:0003002' 'GO:0003674' 'GO:1905393' 'GO:0051301']	AT4G39790	AT4G39790.1 | Symbols: | Protein of unknown function (DUF630 and DUF632) | chr4:18462316-18464584 REVERSE LENGTH=657	['GO:0031327' 'GO:0051253' 'GO:0009888' 'GO:0005634' 'GO:1903046' 'GO:0048827' 'GO:0048437' 'GO:0010558' 'GO:0010629' 'GO:0003002' 'GO:0003674' 'GO:1905393' 'GO:0051301']	3.26e-103	LOC_Os09g20340.1	LOC_Os09g20340.1 protein|DUF630/DUF632 domains containing protein, putative, expressed	['GO:0003674' 'GO:0005575' 'GO:0008150']	0	HORVU.MOREX.r3.5HG0476500.1	chr5H	407609451	407617285	high	bZIP transcription factor, putative (DUF630 and DUF632)
BaRT2v18chr2HG069050	Receptor-like protein kinase	Protein kinase domain-containing protein	X6DAP.aoc.n4-X6DAP.WT	0.00680809	-0.712551	17.7326	12.3694	19.1242	21.0756	22.7586	21.5004	5.77671	4.24391	6.58781	7.85506	5.5354	5.57842	BaRT2v18chr2HG069050.5	chr2H	Protein kinase domain-containing protein	GO:0004672;GO:0006468;GO:0005886;GO:0016773;GO:0006464;GO:0071944;GO:0016301;GO:0036211;GO:0016020;GO:0004674;GO:0043412;GO:0110165;GO:0140096;GO:0016310;GO:0016772;GO:0006796;GO:0005524;GO:0006793;GO:0032559;GO:0044267;GO:0030554;GO:0019538;GO:0035639;GO:0044260;GO:0032555;GO:1901564;GO:0017076;GO:0043170;GO:0032553;GO:0046777;GO:0097367;GO:0006807;GO:0043168;GO:0044238;GO:0000166;GO:0044237;GO:1901265;GO:0071704;GO:0036094;GO:0008152;GO:0016740;GO:0009987;GO:0043167;GO:1901363;GO:0097159;GO:0005488;GO:0003824	['GO:0006468' 'GO:0042742' 'GO:0004674' 'GO:0004672' 'GO:0005829' 'GO:0005886']	AT4G23180	AT4G23180.1 | Symbols: CRK10, RLK4 | cysteine-rich RLK (RECEPTOR-like protein kinase) 10 | chr4:12138171-12140780 FORWARD LENGTH=669	['GO:0006468' 'GO:0042742' 'GO:0004674' 'GO:0004672' 'GO:0005829' 'GO:0005886']	8.66e-57	LOC_Os11g11780.1	LOC_Os11g11780.1 protein|cysteine-rich receptor-like protein kinase 21 precursor, putative, expressed	['GO:0016301' 'GO:0000166' 'GO:0006464' 'GO:0005773']	8.84e-100	HORVU.MOREX.r3.2HG0132360.1	chr2H	148057141	148059941	high	Receptor-like protein kinase
BaRT2v18chr6HG282210	Cyclomaltodextrin glucanotransferase	Vacuolar amino acid transporter 1	X6DAP.aoc.n4-X6DAP.WT	0.0417889	-0.714631	43.3415	11.4904	20.4849	19.7101	25.7324	18.8915	4.99926	4.64268	3.73933	2.49622	3.24401	3.23497	BaRT2v18chr6HG282210.2	chr6H	Vacuolar amino acid transporter 1	GO:0006865;GO:0005886;GO:0015849;GO:0071944;GO:0071705;GO:0005774;GO:0071702;GO:0005773;GO:0006820;GO:0098588;GO:0006811;GO:0031090;GO:0006810;GO:0016021;GO:0051234;GO:0031224;GO:0051179;GO:0016020;GO:0043231;GO:0043227;GO:0043229;GO:0043226;GO:0005737;GO:0005622;GO:0110165	['GO:0009057' 'GO:0008610' 'GO:0005634' 'GO:0000325' 'GO:0005886' 'GO:1901617' 'GO:0006790' 'GO:0015171' 'GO:0044281' 'GO:0048589']	AT2G39130	AT2G39130.1 | Symbols: | Transmembrane amino acid transporter family protein | chr2:16323171-16326744 REVERSE LENGTH=550	['GO:0009057' 'GO:0008610' 'GO:0005634' 'GO:0000325' 'GO:0005886' 'GO:1901617' 'GO:0006790' 'GO:0015171' 'GO:0044281' 'GO:0048589']	0	LOC_Os02g01100.2	LOC_Os02g01100.2 protein|transmembrane amino acid transporter protein, putative, expressed	['GO:0016020' 'GO:0005773' 'GO:0006810' 'GO:0009987' 'GO:0008150' 'GO:0005215']	0	HORVU.MOREX.r3.6HG0539210.1	chr6H	2946464	2946943	high	Cyclomaltodextrin glucanotransferase
BaRT2v18chr5HG225310	Cullin-associated NEDD8-dissociated protein 1	TIP120 domain-containing protein;Cullin-associated NEDD8-dissociated protein 1;cullin-associated NEDD8-dissociated protein 1 isoform X1;TATA-binding protein interacting (TIP20);cullin-associated NEDD8-dissociated protein 1-like	X6DAP.aoc.n4-X6DAP.WT	0.00182334	-0.714769	28.4456	25.7288	35.5532	40.9184	46.0957	42.2306	12.0766	14.0236	13.0302	15.6277	17.6813	17.6865	BaRT2v18chr5HG225310.1	chr5H	TIP120 domain-containing protein;Cullin-associated NEDD8-dissociated protein 1;cullin-associated NEDD8-dissociated protein 1 isoform X1;TATA-binding protein interacting (TIP20);cullin-associated NEDD8-dissociated protein 1-like	GO:0010265;GO:0005634;GO:0065003;GO:0043231;GO:0043933;GO:0043227;GO:0022607;GO:0043229;GO:0044085;GO:0043226;GO:0016043;GO:0005622;GO:0071840;GO:0016021;GO:0016567;GO:0031224;GO:0032446;GO:0016020;GO:0070647;GO:0110165;GO:0006464;GO:0036211;GO:0043412;GO:0044267;GO:0019538;GO:0044260;GO:1901564;GO:0009987;GO:0043170;GO:0006807;GO:0044238;GO:0044237;GO:0071704;GO:0008152;GO:0010265;GO:0005634;GO:0065003;GO:0043231;GO:0043933;GO:0043227;GO:0022607;GO:0043229;GO:0044085;GO:0043226;GO:0016043;GO:0005622;GO:0071840;GO:0016021;GO:0016567;GO:0031224;GO:0032446;GO:0016020;GO:0070647;GO:0110165;GO:0006464;GO:0036211;GO:0043412;GO:0044267;GO:0019538;GO:0044260;GO:0009987;GO:1901564;GO:0043170;GO:0006807;GO:0044238;GO:0044237;GO:0071704;GO:0008152;GO:0010265;GO:0005634;GO:0065003;GO:0043231;GO:0043933;GO:0043227;GO:0022607;GO:0043229;GO:0044085;GO:0043226;GO:0016043;GO:0005622;GO:0071840;GO:0016021;GO:0016567;GO:0031224;GO:0032446;GO:0016020;GO:0070647;GO:0110165;GO:0006464;GO:0036211;GO:0043412;GO:0044267;GO:0019538;GO:0044260;GO:1901564;GO:0009987;GO:0043170;GO:0006807;GO:0044238;GO:0044237;GO:0071704;GO:0008152;GO:0010265;GO:0005634;GO:0065003;GO:0043231;GO:0043933;GO:0043227;GO:0022607;GO:0043229;GO:0044085;GO:0043226;GO:0016043;GO:0005622;GO:0071840;GO:0016021;GO:0016567;GO:0031224;GO:0032446;GO:0016020;GO:0070647;GO:0110165;GO:0006464;GO:0036211;GO:0043412;GO:0044267;GO:0019538;GO:0044260;GO:1901564;GO:0009987;GO:0043170;GO:0006807;GO:0044238;GO:0044237;GO:0071704;GO:0008152;GO:0010265;GO:0005634;GO:0065003;GO:0043231;GO:0043933;GO:0043227;GO:0022607;GO:0043229;GO:0044085;GO:0043226;GO:0016043;GO:0005622;GO:0071840;GO:0016021;GO:0016567;GO:0031224;GO:0032446;GO:0016020;GO:0070647;GO:0110165;GO:0006464;GO:0036211;GO:0043412;GO:0044267;GO:0019538;GO:0044260;GO:1901564;GO:0009987;GO:0043170;GO:0006807;GO:0044238;GO:0044237;GO:0071704;GO:0008152	['GO:0010228' 'GO:0005634' 'GO:0005515' 'GO:0005886' 'GO:0009505' 'GO:0010265' 'GO:0009733' 'GO:0010051' 'GO:0016567']	AT2G02560	AT2G02560.2 | Symbols: CAND1, ATCAND1, ETA2, TIP120, HVE | cullin-associated and neddylation dissociated | chr2:690345-697342 FORWARD LENGTH=1217	['GO:0010228' 'GO:0005634' 'GO:0005515' 'GO:0005886' 'GO:0009505' 'GO:0010265' 'GO:0009733' 'GO:0010051' 'GO:0016567']	0	LOC_Os02g07120.1	LOC_Os02g07120.1 protein|HEAT repeat family protein, putative, expressed	['GO:0007275' 'GO:0009719' 'GO:0005515' 'GO:0005618' 'GO:0005829' 'GO:0005488' 'GO:0005886' 'GO:0000003' 'GO:0009791']	0	HORVU.MOREX.r3.5HG0429870.1	chr5H	25969849	25982851	high	Cullin-associated NEDD8-dissociated protein 1
BaRT2v18chr4HG198910	WD-repeat protein	WD repeat-containing protein 43;Transducin family protein / WD-40 repeat family protein	X6DAP.aoc.n4-X6DAP.WT	0.00158317	-0.71487	30.514	28.2609	33.2416	51.853	46.3225	45.9331	7.35636	6.20488	8.00095	5.43401	5.58878	6.29111	BaRT2v18chr4HG198910.1	chr4H	WD repeat-containing protein 43;Transducin family protein / WD-40 repeat family protein	GO:0005730;GO:0010427;GO:0009738;GO:0031981;GO:0042562;GO:0071215;GO:0070013;GO:0019840;GO:0097306;GO:0043233;GO:0009737;GO:0043178;GO:0031974;GO:0004864;GO:0032515;GO:0005634;GO:0019212;GO:0035308;GO:0043232;GO:0097305;GO:0019888;GO:0043228;GO:0010923;GO:0019208;GO:0043231;GO:0035305;GO:0004857;GO:0043227;GO:0071396;GO:0033293;GO:0043229;GO:0033993;GO:0043177;GO:0043226;GO:0043666;GO:0008289;GO:0005622;GO:0035304;GO:0031406;GO:0010921;GO:0030234;GO:0110165;GO:0035303;GO:0038023;GO:0009755;GO:0060089;GO:0032870;GO:0098772;GO:0009725;GO:0043168;GO:0031400;GO:0036094;GO:0071495;GO:0043167;GO:0045936;GO:0005488;GO:0010563;GO:0051346;GO:0009719;GO:1901701;GO:0071310;GO:1901700;GO:0043086;GO:0031399;GO:0019220;GO:0051174;GO:0032269;GO:0051248;GO:0010033;GO:0051336;GO:0006952;GO:0044092;GO:0051172;GO:0032268;GO:0051246;GO:0031324;GO:0050790;GO:0070887;GO:0048523;GO:0010605;GO:0065009;GO:0009892;GO:0048519;GO:0042221;GO:0006950;GO:0007165;GO:0023052;GO:0007154;GO:0051716;GO:0051171;GO:0080090;GO:0031323;GO:0060255;GO:0019222;GO:0050896;GO:0050794;GO:0050789;GO:0065007;GO:0009987;GO:0005730;GO:0010427;GO:0009738;GO:0031981;GO:0042562;GO:0071215;GO:0070013;GO:0019840;GO:0097306;GO:0043233;GO:0009737;GO:0043178;GO:0031974;GO:0004864;GO:0032515;GO:0005634;GO:0019212;GO:0035308;GO:0043232;GO:0097305;GO:0019888;GO:0043228;GO:0010923;GO:0019208;GO:0043231;GO:0035305;GO:0004857;GO:0043227;GO:0071396;GO:0033293;GO:0043229;GO:0033993;GO:0043177;GO:0043226;GO:0043666;GO:0008289;GO:0005622;GO:0035304;GO:0031406;GO:0010921;GO:0030234;GO:0110165;GO:0035303;GO:0038023;GO:0009755;GO:0060089;GO:0032870;GO:0098772;GO:0009725;GO:0043168;GO:0031400;GO:0036094;GO:0071495;GO:0043167;GO:0045936;GO:0005488;GO:0010563;GO:0051346;GO:0009719;GO:1901701;GO:0071310;GO:1901700;GO:0043086;GO:0031399;GO:0019220;GO:0051174;GO:0032269;GO:0051248;GO:0010033;GO:0051336;GO:0006952;GO:0044092;GO:0051172;GO:0032268;GO:0051246;GO:0031324;GO:0050790;GO:0070887;GO:0048523;GO:0010605;GO:0065009;GO:0009892;GO:0048519;GO:0042221;GO:0006950;GO:0007165;GO:0023052;GO:0007154;GO:0051716;GO:0051171;GO:0080090;GO:0031323;GO:0060255;GO:0019222;GO:0050896;GO:0050794;GO:0050789;GO:0065007;GO:0009987;GO:0005730;GO:0006364;GO:0031981;GO:0016072;GO:0070013;GO:0042254;GO:0043233;GO:0022613;GO:0031974;GO:0034470;GO:0005634;GO:0006396;GO:0043232;GO:0034660;GO:0043228;GO:0044085;GO:0043231;GO:0071840;GO:0043227;GO:0016070;GO:0043229;GO:0090304;GO:0043226;GO:0010467;GO:0005622;GO:0006139;GO:0046483;GO:0110165;GO:0006725;GO:1901360;GO:0034641;GO:0043170;GO:0006807;GO:0044238;GO:0044237;GO:0071704;GO:0008152;GO:0009987;GO:0005730;GO:0010427;GO:0009738;GO:0031981;GO:0042562;GO:0071215;GO:0070013;GO:0019840;GO:0097306;GO:0043233;GO:0009737;GO:0043178;GO:0031974;GO:0004864;GO:0032515;GO:0005634;GO:0019212;GO:0035308;GO:0043232;GO:0097305;GO:0019888;GO:0043228;GO:0010923;GO:0019208;GO:0043231;GO:0035305;GO:0004857;GO:0043227;GO:0071396;GO:0033293;GO:0043229;GO:0033993;GO:0043177;GO:0043226;GO:0043666;GO:0008289;GO:0005622;GO:0035304;GO:0031406;GO:0010921;GO:0030234;GO:0110165;GO:0035303;GO:0038023;GO:0016021;GO:0009755;GO:0060089;GO:0031224;GO:0032870;GO:0098772;GO:0016020;GO:0009725;GO:0043168;GO:0031400;GO:0036094;GO:0071495;GO:0043167;GO:0045936;GO:0005488;GO:0010563;GO:0051346;GO:0009719;GO:1901701;GO:0071310;GO:1901700;GO:0043086;GO:0031399;GO:0019220;GO:0051174;GO:0032269;GO:0051248;GO:0010033;GO:0051336;GO:0006952;GO:0044092;GO:0051172;GO:0032268;GO:0051246;GO:0031324;GO:0050790;GO:0070887;GO:0048523;GO:0010605;GO:0065009;GO:0009892;GO:0048519;GO:0042221;GO:0006950;GO:0007165;GO:0023052;GO:0007154;GO:0051716;GO:0051171;GO:0080090;GO:0031323;GO:0060255;GO:0019222;GO:0050896;GO:0050794;GO:0050789;GO:0065007;GO:0006364;GO:0016072;GO:0042254;GO:0022613;GO:0034470;GO:0006396;GO:0034660;GO:0044085;GO:0071840;GO:0016070;GO:0090304;GO:0010467;GO:0006139;GO:0046483;GO:0006725;GO:1901360;GO:0034641;GO:0043170;GO:0009987;GO:0006807;GO:0044238;GO:0044237;GO:0071704;GO:0008152;GO:0005730;GO:0006364;GO:0031981;GO:0016072;GO:0070013;GO:0042254;GO:0043233;GO:0022613;GO:0031974;GO:0034470;GO:0005634;GO:0006396;GO:0043232;GO:0034660;GO:0043228;GO:0044085;GO:0043231;GO:0071840;GO:0043227;GO:0016070;GO:0043229;GO:0090304;GO:0043226;GO:0010467;GO:0005622;GO:0006139;GO:0046483;GO:0110165;GO:0006725;GO:1901360;GO:0034641;GO:0043170;GO:0006807;GO:0044238;GO:0044237;GO:0071704;GO:0008152;GO:0009987	['GO:0005634' 'GO:0006364' 'GO:0034455' 'GO:0005730']	AT5G11240	AT5G11240.1 | Symbols: | transducin family protein / WD-40 repeat family protein | chr5:3582949-3586782 FORWARD LENGTH=615	['GO:0005634' 'GO:0006364' 'GO:0034455' 'GO:0005730']	1.49e-172	LOC_Os03g18840.1	LOC_Os03g18840.1 protein|NUC189 domain containing protein, expressed	['GO:0005623' 'GO:0000166' 'GO:0008150']	0	HORVU.MOREX.r3.4HG0383540.1	chr4H	440173780	440183168	high	WD-repeat protein
BaRT2v18chr4HG179360	Translational activator GCN1	ILITYHIA isoform 1;Translational activator GCN1;Protein containing adaptin N-terminal region;TOG domain-containing protein	X6DAP.aoc.n4-X6DAP.WT	0.00899826	-0.715079	37.0202	39.0035	58.4744	61.8274	67.1025	74.1015	17.4469	20.5089	24.7173	24.4131	26.7537	29.8572	BaRT2v18chr4HG179360.5	chr4H	ILITYHIA isoform 1;Translational activator GCN1;Protein containing adaptin N-terminal region;TOG domain-containing protein	GO:0019887;GO:0033674;GO:0005829;GO:0019901;GO:0051347;GO:0005634;GO:0019207;GO:0042327;GO:0043231;GO:0019900;GO:0010562;GO:0043227;GO:0045937;GO:0043022;GO:0005737;GO:0045859;GO:0019899;GO:0043229;GO:0043549;GO:0043021;GO:0043226;GO:0051338;GO:0044877;GO:0005622;GO:0001932;GO:0030234;GO:0016021;GO:0042325;GO:0098772;GO:0031224;GO:0043085;GO:0005515;GO:0016020;GO:0044093;GO:0005488;GO:0110165;GO:0031399;GO:0016301;GO:0019220;GO:0016772;GO:0051174;GO:0016740;GO:0006417;GO:0003746;GO:0034248;GO:0008135;GO:0010608;GO:0090079;GO:0031325;GO:0045182;GO:0009893;GO:0003824;GO:0048522;GO:0003723;GO:0032268;GO:0003676;GO:0051246;GO:1901363;GO:0048518;GO:0097159;GO:0050790;GO:0065009;GO:2000112;GO:0010556;GO:0031326;GO:0009889;GO:0010468;GO:0051171;GO:0080090;GO:0031323;GO:0060255;GO:0019222;GO:0009682;GO:0050794;GO:0050789;GO:0065007;GO:0045087;GO:0042742;GO:0009617;GO:0006955;GO:0098542;GO:0002376;GO:0006952;GO:0051707;GO:0043207;GO:0009607;GO:0009605;GO:0044419;GO:0006950;GO:0050896;GO:0016310;GO:0006796;GO:0006793;GO:0044237;GO:0006414;GO:0008152;GO:0006412;GO:0043043;GO:0006518;GO:0043604;GO:0043603;GO:0009987;GO:0010467;GO:0034645;GO:0009059;GO:0044267;GO:0044271;GO:1901566;GO:0019538;GO:0044260;GO:0044249;GO:1901576;GO:0009058;GO:0034641;GO:1901564;GO:0043170;GO:0006807;GO:0044238;GO:0071704	['GO:0009507' 'GO:0006417' 'GO:0042742' 'GO:0005634' 'GO:0034198' 'GO:0045087' 'GO:0019887' 'GO:0009682' 'GO:0043022' 'GO:0019901' 'GO:0033674' 'GO:0005829']	AT1G64790	AT1G64790.1 | Symbols: ILA | ILITYHIA | chr1:24065232-24081908 REVERSE LENGTH=2610	['GO:0009507' 'GO:0006417' 'GO:0042742' 'GO:0005634' 'GO:0034198' 'GO:0045087' 'GO:0019887' 'GO:0009682' 'GO:0043022' 'GO:0019901' 'GO:0033674' 'GO:0005829']	0	LOC_Os03g51140.1	LOC_Os03g51140.1 protein|HEAT repeat family protein, putative, expressed	['GO:0016020' 'GO:0005634' 'GO:0005829' 'GO:0006950' 'GO:0009607' 'GO:0005488']	0	HORVU.MOREX.r3.4HG0338160.1	chr4H	21406329	21430663	high	Translational activator GCN1
BaRT2v18chr2HG100350	Multidrug resistance protein ABC transporter family protein	MULTIDRUG RESISTANCE-ASSOCIATED protein 2;ATP-binding cassette sub-family C member 2;ABC transporter C family member 2	X6DAP.aoc.n4-X6DAP.WT	0.00166401	-0.715098	35.8045	37.9648	45.7726	56.7387	63.993	70.399	12.1116	13.9127	12.9844	14.6945	15.0091	16.2263	BaRT2v18chr2HG100350.1	chr2H	MULTIDRUG RESISTANCE-ASSOCIATED protein 2;ATP-binding cassette sub-family C member 2;ABC transporter C family member 2	GO:0042626;GO:0055085;GO:0000325;GO:0015399;GO:0006810;GO:0005774;GO:0022804;GO:0051234;GO:0005773;GO:0016887;GO:0051179;GO:0098588;GO:0017111;GO:0031090;GO:0009987;GO:0016462;GO:0016021;GO:0016818;GO:0031224;GO:0016817;GO:0016020;GO:0022857;GO:0043231;GO:0005215;GO:0043227;GO:0005524;GO:0043229;GO:0032559;GO:0043226;GO:0030554;GO:0005737;GO:0035639;GO:0005622;GO:0032555;GO:0110165;GO:0017076;GO:0032553;GO:0097367;GO:0043168;GO:0000166;GO:1901265;GO:0036094;GO:0016787;GO:0043167;GO:1901363;GO:0097159;GO:0005488;GO:0003824;GO:0042626;GO:0055085;GO:0000325;GO:0015399;GO:0006810;GO:0005774;GO:0022804;GO:0051234;GO:0005773;GO:0016887;GO:0051179;GO:0098588;GO:0017111;GO:0031090;GO:0009987;GO:0016462;GO:0016021;GO:0016818;GO:0031224;GO:0016817;GO:0016020;GO:0022857;GO:0043231;GO:0005215;GO:0043227;GO:0005524;GO:0043229;GO:0032559;GO:0043226;GO:0030554;GO:0005737;GO:0035639;GO:0005622;GO:0032555;GO:0110165;GO:0017076;GO:0032553;GO:0097367;GO:0043168;GO:0000166;GO:1901265;GO:0036094;GO:0016787;GO:0043167;GO:1901363;GO:0097159;GO:0005488;GO:0003824;GO:0042626;GO:0055085;GO:0000325;GO:0015399;GO:0006810;GO:0005774;GO:0022804;GO:0051234;GO:0005773;GO:0016887;GO:0051179;GO:0098588;GO:0017111;GO:0016021;GO:0009987;GO:0016462;GO:0031224;GO:0016818;GO:0031090;GO:0016817;GO:0016020;GO:0022857;GO:0043231;GO:0005215;GO:0043227;GO:0005524;GO:0043229;GO:0032559;GO:0043226;GO:0030554;GO:0005737;GO:0035639;GO:0005622;GO:0032555;GO:0110165;GO:0017076;GO:0032553;GO:0097367;GO:0043168;GO:0000166;GO:1901265;GO:0036094;GO:0016787;GO:0043167;GO:1901363;GO:0097159;GO:0005488;GO:0003824;GO:0042626;GO:0055085;GO:0000325;GO:0015399;GO:0006810;GO:0005774;GO:0022804;GO:0051234;GO:0005773;GO:0016887;GO:0051179;GO:0098588;GO:0017111;GO:0031090;GO:0009987;GO:0016462;GO:0016021;GO:0016818;GO:0031224;GO:0016817;GO:0016020;GO:0022857;GO:0043231;GO:0005215;GO:0043227;GO:0005524;GO:0043229;GO:0032559;GO:0043226;GO:0030554;GO:0005737;GO:0035639;GO:0005622;GO:0032555;GO:0110165;GO:0017076;GO:0032553;GO:0097367;GO:0043168;GO:0000166;GO:1901265;GO:0036094;GO:0016787;GO:0043167;GO:1901363;GO:0097159;GO:0005488;GO:0003824;GO:0042626;GO:0055085;GO:0000325;GO:0015399;GO:0006810;GO:0005774;GO:0022804;GO:0051234;GO:0005773;GO:0016887;GO:0051179;GO:0098588;GO:0017111;GO:0016021;GO:0009987;GO:0016462;GO:0031224;GO:0016818;GO:0031090;GO:0016817;GO:0016020;GO:0022857;GO:0043231;GO:0005215;GO:0043227;GO:0005524;GO:0043229;GO:0032559;GO:0043226;GO:0030554;GO:0005737;GO:0035639;GO:0005622;GO:0032555;GO:0110165;GO:0017076;GO:0032553;GO:0097367;GO:0043168;GO:0000166;GO:1901265;GO:0036094;GO:0016787;GO:0043167;GO:1901363;GO:0097159;GO:0005488;GO:0003824	['GO:0008559' 'GO:0016020' 'GO:0055085' 'GO:0005774' 'GO:0042626' 'GO:0005773' 'GO:0140359' 'GO:0000325' 'GO:1902418' 'GO:1902417' 'GO:0005783']	AT2G34660	AT2G34660.2 | Symbols: MRP2, ABCC2, AtABCC2 | multidrug resistance-associated protein 2 | chr2:14603267-14612387 FORWARD LENGTH=1623	['GO:0008559' 'GO:0016020' 'GO:0055085' 'GO:0005774' 'GO:0042626' 'GO:0005773' 'GO:0140359' 'GO:0000325' 'GO:1902418' 'GO:1902417' 'GO:0005783']	0	LOC_Os04g52900.1	LOC_Os04g52900.1 protein|ABC transporter family protein, putative, expressed	['GO:0016020' 'GO:0005773' 'GO:0006810' 'GO:0009987' 'GO:0016787' 'GO:0005215' 'GO:0009056' 'GO:0006139']	0	HORVU.MOREX.r3.2HG0195130.1	chr2H	611946414	611957885	high	Multidrug resistance protein ABC transporter family protein
BaRT2v18chr3HG148470	Phosphotransferase	Phosphotransferase	X6DAP.aoc.n4-X6DAP.WT	0.00614207	-0.71601	70.4994	37.2249	60.1761	60.0024	68.9792	82.1176	30.1634	29.4865	27.2534	25.8434	22.1792	23.1692	BaRT2v18chr3HG148470.2	chr3H	Phosphotransferase	GO:0001678;GO:0005536;GO:0005739;GO:0042593;GO:0004396;GO:0005829;GO:0033500;GO:0048029;GO:0043231;GO:0019200;GO:0046835;GO:0043227;GO:0055082;GO:0030246;GO:0043229;GO:0048878;GO:0004340;GO:0005737;GO:0019725;GO:0016773;GO:0043226;GO:0006096;GO:0016301;GO:0005622;GO:0006757;GO:0016772;GO:0009707;GO:0046031;GO:0019158;GO:0009527;GO:0009179;GO:0008865;GO:0031969;GO:0009135;GO:0005524;GO:0042170;GO:0009185;GO:0032559;GO:0009941;GO:0006165;GO:0030554;GO:0009526;GO:0046939;GO:0035639;GO:0031968;GO:0009132;GO:0032555;GO:0016021;GO:0019318;GO:0017076;GO:0031224;GO:0042592;GO:0032553;GO:0016020;GO:0006090;GO:0097367;GO:0098588;GO:0005996;GO:0043168;GO:0019867;GO:0016052;GO:0000166;GO:0009507;GO:0044262;GO:1901265;GO:0009536;GO:0065008;GO:0036094;GO:0031967;GO:0009150;GO:0016740;GO:0031090;GO:0006163;GO:0043167;GO:0031975;GO:0032787;GO:1901363;GO:0110165;GO:0072521;GO:0097159;GO:0009259;GO:0005488;GO:0019693;GO:0003824;GO:0046034;GO:0009749;GO:0009746;GO:0034284;GO:0009117;GO:0006753;GO:0009743;GO:1901575;GO:0009056;GO:0055086;GO:0005975;GO:0006091;GO:0051156;GO:0019637;GO:1901135;GO:0016310;GO:0019752;GO:0043436;GO:0006082;GO:1901700;GO:0006796;GO:0006793;GO:0010033;GO:0044281;GO:0065007;GO:0006139;GO:0046483;GO:0006725;GO:1901360;GO:0042221;GO:0034641;GO:1901564;GO:0050896;GO:0006807;GO:0044238;GO:0044237;GO:0071704;GO:0008152;GO:0009987	['GO:0005739' 'GO:0004340' 'GO:0010255' 'GO:0006096' 'GO:0090332' 'GO:0000325' 'GO:2000032' 'GO:0019158' 'GO:0008270' 'GO:0010182' 'GO:0004396' 'GO:0019320' 'GO:0008865' 'GO:0012501' 'GO:0001678' 'GO:0005515' 'GO:0005634' 'GO:0005536' 'GO:0005829' 'GO:0010148' 'GO:0051156']	AT4G29130	AT4G29130.1 | Symbols: ATHXK1, GIN2, HXK1 | hexokinase 1 | chr4:14352338-14354865 REVERSE LENGTH=496	['GO:0005739' 'GO:0004340' 'GO:0010255' 'GO:0006096' 'GO:0090332' 'GO:0000325' 'GO:2000032' 'GO:0019158' 'GO:0008270' 'GO:0010182' 'GO:0004396' 'GO:0019320' 'GO:0008865' 'GO:0012501' 'GO:0001678' 'GO:0005515' 'GO:0005634' 'GO:0005536' 'GO:0005829' 'GO:0010148' 'GO:0051156']	0	LOC_Os01g53930.1	LOC_Os01g53930.1 protein|hexokinase, putative, expressed	['GO:0019725' 'GO:0007165' 'GO:0016020' 'GO:0000166' 'GO:0005515' 'GO:0005488' 'GO:0005739' 'GO:0005634' 'GO:0005975' 'GO:0009987' 'GO:0016301' 'GO:0005773' 'GO:0009056' 'GO:0008219' 'GO:0009536']	0	HORVU.MOREX.r3.3HG0287930.1	chr3H	479905570	479912838	high	Phosphotransferase
BaRT2v18chr1HG027510	Copine-1	C2 domain-containing protein	X6DAP.aoc.n4-X6DAP.WT	0.00313301	-0.717395	7.13755	5.88029	6.95015	9.24239	10.0861	10.9639	3.23073	4.61042	3.37739	3.35532	2.90241	3.84298	BaRT2v18chr1HG027510.5	chr1H	C2 domain-containing protein	GO:0005544;GO:0060548;GO:0005886;GO:0005543;GO:0010941;GO:0071944;GO:0008289;GO:0048523;GO:0016020;GO:0048519;GO:0005488;GO:0016021;GO:0050794;GO:0031224;GO:0050789;GO:0110165;GO:0065007;GO:0090332;GO:0010118;GO:0071277;GO:0051592;GO:0071248;GO:0071241;GO:0010038;GO:0010035;GO:0070887;GO:0042221;GO:0051716;GO:0050896;GO:0009987	['GO:0005886' 'GO:0060548' 'GO:0010186' 'GO:0071277' 'GO:0005544' 'GO:0090332' 'GO:0019725']	AT1G08860	AT1G08860.1 | Symbols: BON3 | Calcium-dependent phospholipid-binding Copine family protein | chr1:2842153-2846138 FORWARD LENGTH=584	['GO:0005886' 'GO:0060548' 'GO:0010186' 'GO:0071277' 'GO:0005544' 'GO:0090332' 'GO:0019725']	0	LOC_Os05g30970.1	LOC_Os05g30970.1 protein|copine, putative, expressed	['GO:0019725' 'GO:0008289' 'GO:0009058' 'GO:0006464' 'GO:0006950' 'GO:0008219']	0	HORVU.MOREX.r3.1HG0059820.1	chr1H	398177043	398184356	high	Copine-1
BaRT2v18chr4HG201690	tRNA (Guanine(26)-N(2))-dimethyltransferase	tRNA (guanine(26)-N(2))-dimethyltransferase	X6DAP.aoc.n4-X6DAP.WT	0.00219444	-0.717756	34.1681	39.6199	51.0326	66.3401	68.1036	58.8537	31.1644	26.1283	23.5982	26.1887	24.5992	28.204	BaRT2v18chr4HG201690.11	chr4H	tRNA (guanine(26)-N(2))-dimethyltransferase	GO:0004809;GO:0030488;GO:0005634;GO:0016423;GO:0001510;GO:0043231;GO:0008175;GO:0006400;GO:0043227;GO:0008170;GO:0043414;GO:0043229;GO:0008173;GO:0008033;GO:0043226;GO:0000049;GO:0009451;GO:0005622;GO:0008757;GO:0034470;GO:0005737;GO:0140101;GO:0006399;GO:0110165;GO:0008168;GO:0032259;GO:0016741;GO:0006396;GO:0140098;GO:0034660;GO:0016070;GO:0003723;GO:0043412;GO:0016740;GO:0090304;GO:0003676;GO:0010467;GO:1901363;GO:0002940;GO:0097159;GO:0006139;GO:0005488;GO:0046483;GO:0003824;GO:0006725;GO:0010427;GO:1901360;GO:0042562;GO:0044260;GO:0019840;GO:0034641;GO:0043178;GO:0043170;GO:0004864;GO:0006807;GO:0019212;GO:0044238;GO:0019888;GO:0044237;GO:0019208;GO:0071704;GO:0004857;GO:0080163;GO:0033293;GO:0008152;GO:0043177;GO:0009738;GO:0008289;GO:0071215;GO:0031406;GO:0097306;GO:0030234;GO:0009737;GO:0038023;GO:0032515;GO:0060089;GO:0035308;GO:0098772;GO:0097305;GO:0043168;GO:0010923;GO:0036094;GO:0035305;GO:0043167;GO:0071396;GO:0003677;GO:0033993;GO:0043666;GO:0035304;GO:0010921;GO:0035303;GO:0009755;GO:0032870;GO:0009725;GO:0031400;GO:0071495;GO:0045936;GO:0010563;GO:0051346;GO:0009719;GO:1901701;GO:0071310;GO:0009987;GO:1901700;GO:0043086;GO:0031399;GO:0019220;GO:0051174;GO:0032269;GO:0051248;GO:0010033;GO:0051336;GO:0044092;GO:0051172;GO:0032268;GO:0051246;GO:0031324;GO:0050790;GO:0070887;GO:0048523;GO:0010605;GO:0065009;GO:0009892;GO:0048519;GO:0042221;GO:0031323;GO:0060255;GO:0007165;GO:0023052;GO:0019222;GO:0007154;GO:0050794;GO:0051716;GO:0050789;GO:0051171;GO:0080090;GO:0065007;GO:0050896;GO:0006275;GO:2000112;GO:0010556;GO:0031326;GO:0009889	['GO:0005634' 'GO:0002940' 'GO:0006400' 'GO:0004809']	AT5G15810	AT5G15810.1 | Symbols: | N2,N2-dimethylguanosine tRNA methyltransferase | chr5:5157798-5161121 FORWARD LENGTH=691	['GO:0005634' 'GO:0002940' 'GO:0006400' 'GO:0004809']	0	LOC_Os03g57280.1	LOC_Os03g57280.1 protein|N-dimethylguanosine tRNA methyltransferase, putative, expressed	['GO:0005575' 'GO:0016740' 'GO:0003723' 'GO:0006139']	0	HORVU.MOREX.r3.4HG0388500.1	chr4H	477820505	477831859	high	tRNA (Guanine(26)-N(2))-dimethyltransferase
BaRT2v18chr6HG317950	Presequence protease, mitochondrial	S-ribosylhomocysteinase (LuxS);Putative metalloenzyme, LuxS/M16 peptidase, peptidase M16C associated	X6DAP.aoc.n4-X6DAP.WT	0.00138284	-0.718099	33.4935	32.9318	43.1935	53.9234	55.7686	59.7108	14.3328	14.9097	13.1885	13.3472	14.1045	12.7395	BaRT2v18chr6HG317950.1	chr6H	S-ribosylhomocysteinase (LuxS);Putative metalloenzyme, LuxS/M16 peptidase, peptidase M16C associated	GO:0006508;GO:0046872;GO:0009507;GO:0043169;GO:0019538;GO:0009536;GO:0008233;GO:0016485;GO:0005739;GO:1901564;GO:0043167;GO:0043231;GO:0043170;GO:0140096;GO:0043227;GO:0051604;GO:0004222;GO:0043229;GO:0008237;GO:0006807;GO:0043226;GO:0004175;GO:0044238;GO:0005737;GO:0016787;GO:0071704;GO:0005622;GO:0005488;GO:0008152;GO:0110165;GO:0010467;GO:0003824;GO:0006508;GO:0046872;GO:0009507;GO:0043169;GO:0019538;GO:0009536;GO:0008233;GO:1901564;GO:0005739;GO:0043167;GO:0043170;GO:0043231;GO:0016485;GO:0140096;GO:0043227;GO:0051604;GO:0004222;GO:0043229;GO:0008237;GO:0006807;GO:0043226;GO:0044238;GO:0004175;GO:0005737;GO:0016787;GO:0071704;GO:0005622;GO:0005488;GO:0008152;GO:0110165;GO:0010467;GO:0003824	['GO:0009570' 'GO:0005739' 'GO:0009941' 'GO:0009507' 'GO:0016485' 'GO:0048046' 'GO:0004222' 'GO:0046872' 'GO:0005515' 'GO:0005829']	AT3G19170	AT3G19170.1 | Symbols: ATPREP1, ATZNMP, PREP1 | presequence protease 1 | chr3:6625578-6631874 REVERSE LENGTH=1080	['GO:0009570' 'GO:0005739' 'GO:0009941' 'GO:0009507' 'GO:0016485' 'GO:0048046' 'GO:0004222' 'GO:0046872' 'GO:0005515' 'GO:0005829']	0	LOC_Os02g52390.1	LOC_Os02g52390.1 protein|M16 domain containing zinc peptidase, putative, expressed	['GO:0005576' 'GO:0016787' 'GO:0008150' 'GO:0019538' 'GO:0005739' 'GO:0009536']	0	HORVU.MOREX.r3.6HG0616430.1	chr6H	512206071	512214130	high	Presequence protease, mitochondrial
BaRT2v18chr5HG246140	Endo-1,3(4)-beta-glucanase 1	Endo-1,3(4)-beta-glucanase	X6DAP.aoc.n4-X6DAP.WT	0.00439401	-0.719307	22.817	13.7425	16.7361	21.5802	26.5434	19.8388	1.45211	1.73739	2.33956	2.41252	2.08595	2.40899	BaRT2v18chr5HG246140.1	chr5H	Endo-1,3(4)-beta-glucanase	GO:0052862;GO:0008152;GO:0052861;GO:0052736;GO:0004553;GO:0016798;GO:0016787;GO:0003824;GO:0052862;GO:0008152;GO:0052861;GO:0052736;GO:0004553;GO:0016798;GO:0016787;GO:0003824;GO:0052862;GO:0008152;GO:0052861;GO:0052736;GO:0004553;GO:0016798;GO:0016787;GO:0003824;GO:0052862;GO:0008152;GO:0052861;GO:0052736;GO:0004553;GO:0016798;GO:0016787;GO:0003824;GO:0052862;GO:0008152;GO:0052861;GO:0052736;GO:0004553;GO:0016798;GO:0016787;GO:0003824;GO:0052862;GO:0008152;GO:0052861;GO:0052736;GO:0004553;GO:0016798;GO:0016787;GO:0003824;GO:0052862;GO:0008152;GO:0052861;GO:0052736;GO:0004553;GO:0016798;GO:0016787;GO:0003824;GO:0052862;GO:0008152;GO:0052861;GO:0052736;GO:0004553;GO:0016798;GO:0016787;GO:0003824;GO:0052862;GO:0008152;GO:0052861;GO:0052736;GO:0004553;GO:0016798;GO:0016787;GO:0003824;GO:0052862;GO:0008152;GO:0052861;GO:0052736;GO:0004553;GO:0016798;GO:0016787;GO:0003824;GO:0052862;GO:0008152;GO:0052861;GO:0052736;GO:0004553;GO:0016798;GO:0016787;GO:0003824;GO:0052862;GO:0008152;GO:0052861;GO:0052736;GO:0004553;GO:0016798;GO:0016787;GO:0003824;GO:0006397;GO:0003723;GO:0016071;GO:0003676;GO:0006396;GO:1901363;GO:0016070;GO:0097159;GO:0090304;GO:0005488;GO:0010467;GO:0006139;GO:0046483;GO:0006725;GO:1901360;GO:0034641;GO:0043170;GO:0006807;GO:0044238;GO:0044237;GO:0071704;GO:0008152;GO:0009987;GO:0006397;GO:0003723;GO:0016071;GO:0003676;GO:0006396;GO:1901363;GO:0016070;GO:0097159;GO:0090304;GO:0005488;GO:0010467;GO:0006139;GO:0046483;GO:0006725;GO:1901360;GO:0034641;GO:0043170;GO:0006807;GO:0044238;GO:0044237;GO:0071704;GO:0008152;GO:0009987;GO:0003723;GO:0006397;GO:0016071;GO:0003676;GO:0006396;GO:1901363;GO:0016070;GO:0097159;GO:0090304;GO:0005488;GO:0010467;GO:0006139;GO:0046483;GO:0006725;GO:1901360;GO:0034641;GO:0043170;GO:0006807;GO:0044238;GO:0044237;GO:0071704;GO:0008152;GO:0009987	['GO:0010015' 'GO:0009755' 'GO:0052861' 'GO:0050832' 'GO:1901701' 'GO:0097305' 'GO:0048522' 'GO:0005575' 'GO:0010200' 'GO:0031347' 'GO:0042742' 'GO:0071695' 'GO:0006979' 'GO:0052862' 'GO:0010035' 'GO:0009751' 'GO:0090558']	AT5G15870	AT5G15870.1 | Symbols: | glycosyl hydrolase family 81 protein | chr5:5182641-5184878 REVERSE LENGTH=745	['GO:0010015' 'GO:0009755' 'GO:0052861' 'GO:0050832' 'GO:1901701' 'GO:0097305' 'GO:0048522' 'GO:0005575' 'GO:0010200' 'GO:0031347' 'GO:0042742' 'GO:0071695' 'GO:0006979' 'GO:0052862' 'GO:0010035' 'GO:0009751' 'GO:0090558']	0	LOC_Os09g21210.1	LOC_Os09g21210.1 protein|beta-glucan-binding protein 4, putative, expressed	['GO:0016787' 'GO:0008152']	0	HORVU.MOREX.r3.5HG0477800.1	chr5H	415022162	415024738	high	Endo-1,3(4)-beta-glucanase 1
BaRT2v18chr7HG348390	transmembrane protein, putative (Protein of unknown function, DUF599)		X6DAP.aoc.n4-X6DAP.WT	0.00913922	-0.719729	16.9742	11.1296	15.1123	19.4395	21.4777	15.1777	1.35196	1.18116	1.4205	1.82343	2.42545	1.90077	BaRT2v18chr7HG348390.1	chr7H		GO:0016021;GO:0031224;GO:0016020;GO:0110165;GO:0016021;GO:0031224;GO:0016020;GO:0110165;GO:0016021;GO:0031224;GO:0016020;GO:0110165;GO:0016021;GO:0031224;GO:0016020;GO:0110165	['GO:0009888' 'GO:0048589' 'GO:0005575' 'GO:0010015' 'GO:0003674']	AT5G46060	AT5G46060.1 | Symbols: | Protein of unknown function, DUF599 | chr5:18681533-18682459 FORWARD LENGTH=248	['GO:0009888' 'GO:0048589' 'GO:0005575' 'GO:0010015' 'GO:0003674']	3.89e-68	LOC_Os08g28970.1	LOC_Os08g28970.1 protein|expressed protein	['GO:0005623' 'GO:0003674' 'GO:0008150']	4.54e-167	HORVU.MOREX.r3.7HG0673630.1	chr7H	131884030	131885226	high	transmembrane protein, putative (Protein of unknown function, DUF599)
BaRT2v18chr2HG070900	Serine/threonine-protein kinase	Receptor-like serine/threonine-protein kinase	X6DAP.aoc.n4-X6DAP.WT	0.00247449	-0.720255	7.84376	7.29323	6.17232	10.547	12.0085	12.5526	1.01628	1.06068	1.65108	1.19346	1.39567	1.02476	BaRT2v18chr2HG070900.1	chr2H	Receptor-like serine/threonine-protein kinase	GO:0048544;GO:0106311;GO:0016021;GO:0009875;GO:0106310;GO:0031224;GO:0009856;GO:0004674;GO:0016020;GO:0044706;GO:0004672;GO:0005634;GO:0008037;GO:0016773;GO:0043231;GO:0022414;GO:0016301;GO:0043227;GO:0000003;GO:0016772;GO:0110165;GO:0051704;GO:0140096;GO:0043229;GO:0032501;GO:0030246;GO:0043226;GO:0006468;GO:0005524;GO:0005622;GO:0007154;GO:0032559;GO:0006464;GO:0030554;GO:0036211;GO:0035639;GO:0016310;GO:0032555;GO:0043412;GO:0017076;GO:0006796;GO:0032553;GO:0006793;GO:0097367;GO:0044267;GO:0043168;GO:0000166;GO:0019538;GO:1901265;GO:0044260;GO:0016740;GO:1901564;GO:0036094;GO:0043170;GO:0043167;GO:0006807;GO:1901363;GO:0044238;GO:0097159;GO:0044237;GO:0005488;GO:0071704;GO:0003824;GO:0008152;GO:0009987;GO:0005537;GO:0048029	['GO:0005576' 'GO:0048544' 'GO:0006468' 'GO:0010015' 'GO:0009414' 'GO:0031347' 'GO:0050832' 'GO:0005516' 'GO:0002237' 'GO:0010243' 'GO:0048367' 'GO:0002682' 'GO:0004674' 'GO:0042742' 'GO:1901701' 'GO:0071310' 'GO:0009888' 'GO:0009751' 'GO:0007165' 'GO:0097305']	AT2G19130	AT2G19130.1 | Symbols: | S-locus lectin protein kinase family protein | chr2:8293789-8296275 FORWARD LENGTH=828	['GO:0005576' 'GO:0048544' 'GO:0006468' 'GO:0010015' 'GO:0009414' 'GO:0031347' 'GO:0050832' 'GO:0005516' 'GO:0002237' 'GO:0010243' 'GO:0048367' 'GO:0002682' 'GO:0004674' 'GO:0042742' 'GO:1901701' 'GO:0071310' 'GO:0009888' 'GO:0009751' 'GO:0007165' 'GO:0097305']	0	LOC_Os07g36780.1	LOC_Os07g36780.1 protein|S-domain receptor-like protein kinase, putative, expressed	['GO:0005623' 'GO:0016301' 'GO:0000166' 'GO:0030246' 'GO:0009875' 'GO:0006464']	0	HORVU.MOREX.r3.2HG0136480.1	chr2H	179739433	179742147	high	Serine/threonine-protein kinase
BaRT2v18chr2HG106880	Small RNA degrading nuclease	Small RNA degrading nuclease 3;Exonuclease domain-containing protein;Exonuclease, putative isoform 1	X6DAP.aoc.n4-X6DAP.WT	0.0030345	-0.72048	5.35661	4.80381	4.56712	8.49868	7.84172	7.28446	1.5127	1.05722	1.05947	1.38681	0.761841	0.730237	BaRT2v18chr2HG106880.1	chr2H	Small RNA degrading nuclease 3;Exonuclease domain-containing protein;Exonuclease, putative isoform 1	GO:0003676;GO:0090305;GO:0005634;GO:0004527;GO:0090304;GO:0043231;GO:1901363;GO:0043227;GO:0006139;GO:0097159;GO:0046483;GO:0043229;GO:0004518;GO:0006725;GO:0043226;GO:0016788;GO:1901360;GO:0005622;GO:0005488;GO:0034641;GO:0016021;GO:0016787;GO:0043170;GO:0031224;GO:0006807;GO:0003824;GO:0016020;GO:0044238;GO:0004386;GO:0110165;GO:0044237;GO:0016887;GO:0071704;GO:0017111;GO:0008152;GO:0016462;GO:0009987;GO:0016818;GO:0016817;GO:0003676;GO:0090305;GO:0005634;GO:0004527;GO:0090304;GO:0043231;GO:1901363;GO:0043227;GO:0006139;GO:0097159;GO:0046483;GO:0043229;GO:0004518;GO:0006725;GO:0043226;GO:0005488;GO:1901360;GO:0005622;GO:0016788;GO:0034641;GO:0016021;GO:0016787;GO:0043170;GO:0031224;GO:0006807;GO:0003824;GO:0016020;GO:0044238;GO:0004386;GO:0110165;GO:0044237;GO:0016887;GO:0071704;GO:0017111;GO:0008152;GO:0016462;GO:0009987;GO:0016818;GO:0016817;GO:0003676;GO:0090305;GO:0005634;GO:0004527;GO:0090304;GO:0043231;GO:1901363;GO:0043227;GO:0006139;GO:0097159;GO:0046483;GO:0043229;GO:0004518;GO:0006725;GO:0043226;GO:0016788;GO:1901360;GO:0005622;GO:0005488;GO:0034641;GO:0016021;GO:0016787;GO:0043170;GO:0031224;GO:0006807;GO:0003824;GO:0016020;GO:0044238;GO:0004386;GO:0110165;GO:0044237;GO:0016887;GO:0071704;GO:0017111;GO:0008152;GO:0016462;GO:0009987;GO:0016818;GO:0016817	['GO:0005634' 'GO:0004527' 'GO:0003676' 'GO:0005737' 'GO:0016592']	AT5G67240	AT5G67240.1 | Symbols: SDN3 | small RNA degrading nuclease 3 | chr5:26824454-26828098 REVERSE LENGTH=782	['GO:0005634' 'GO:0004527' 'GO:0003676' 'GO:0005737' 'GO:0016592']	1.15e-115	LOC_Os04g55700.1	LOC_Os04g55700.1 protein|exonuclease, putative, expressed	['GO:0004518' 'GO:0008152' 'GO:0005622' 'GO:0003676']	0	HORVU.MOREX.r3.2HG0204270.1	chr2H	633707907	633710839	high	Small RNA degrading nuclease
BaRT2v18chr5HG241310	Divalent metal cation transporter MntH 2	Ethylene insensitive 2;Ethylene-insensitive protein 2;Ethylene-insensitive protein 2-like isoform X1;Ethylene-insensitive protein 2-like;Nramp domain-containing protein	X6DAP.aoc.n4-X6DAP.WT	0.00166401	-0.720589	16.1625	16.6253	19.8373	25.0403	29.227	26.7545	10.4654	11.6678	11.8489	13.7638	15.3616	15.3527	BaRT2v18chr5HG241310.1	chr5H	Ethylene insensitive 2;Ethylene-insensitive protein 2;Ethylene-insensitive protein 2-like isoform X1;Ethylene-insensitive protein 2-like;Nramp domain-containing protein	GO:0009873;GO:0046873;GO:0016021;GO:0071369;GO:0022890;GO:0031224;GO:0009723;GO:0008324;GO:0016020;GO:0009755;GO:0015318;GO:0110165;GO:0032870;GO:0015075;GO:0009725;GO:0022857;GO:0071495;GO:0005215;GO:0009719;GO:0015086;GO:0071310;GO:0005384;GO:0030001;GO:0046915;GO:0010033;GO:0070887;GO:0042221;GO:0000160;GO:0035556;GO:0006812;GO:0007165;GO:0023052;GO:0007154;GO:0051716;GO:0006811;GO:0050896;GO:0050794;GO:0006810;GO:0051234;GO:0051179;GO:0050789;GO:0065007;GO:0070574;GO:0015691;GO:0071421;GO:0006828;GO:0000041;GO:0010104;GO:0098662;GO:0070297;GO:0098660;GO:0098655;GO:0034220;GO:0055085;GO:1902531;GO:0009966;GO:0010646;GO:0023051;GO:0048583;GO:0009987;GO:0009873;GO:0046873;GO:0016021;GO:0071369;GO:0022890;GO:0031224;GO:0009723;GO:0008324;GO:0016020;GO:0009755;GO:0015318;GO:0110165;GO:0032870;GO:0015075;GO:0009725;GO:0022857;GO:0071495;GO:0005215;GO:0009719;GO:0015086;GO:0071310;GO:0005384;GO:0030001;GO:0046915;GO:0010033;GO:0070887;GO:0042221;GO:0000160;GO:0035556;GO:0006812;GO:0007165;GO:0023052;GO:0007154;GO:0051716;GO:0006811;GO:0050896;GO:0050794;GO:0006810;GO:0051234;GO:0051179;GO:0050789;GO:0065007;GO:0070574;GO:0015691;GO:0071421;GO:0006828;GO:0000041;GO:0010104;GO:0070297;GO:0098662;GO:0098660;GO:0098655;GO:0034220;GO:0055085;GO:1902531;GO:0009966;GO:0010646;GO:0023051;GO:0048583;GO:0009987;GO:0009873;GO:0046873;GO:0016021;GO:0071369;GO:0022890;GO:0031224;GO:0009723;GO:0008324;GO:0016020;GO:0009755;GO:0015318;GO:0110165;GO:0032870;GO:0015075;GO:0009725;GO:0022857;GO:0071495;GO:0005215;GO:0009719;GO:0015086;GO:0071310;GO:0005384;GO:0030001;GO:0046915;GO:0010033;GO:0070887;GO:0042221;GO:0000160;GO:0035556;GO:0006812;GO:0007165;GO:0023052;GO:0007154;GO:0006811;GO:0051716;GO:0050896;GO:0006810;GO:0051234;GO:0050794;GO:0051179;GO:0050789;GO:0065007;GO:0070574;GO:0015691;GO:0071421;GO:0006828;GO:0000041;GO:0010104;GO:0070297;GO:0098662;GO:0098660;GO:0098655;GO:0034220;GO:0055085;GO:1902531;GO:0009966;GO:0010646;GO:0023051;GO:0048583;GO:0009987	['GO:0042742' 'GO:0009873' 'GO:0016573' 'GO:0050832' 'GO:0052544' 'GO:0048765' 'GO:0031348' 'GO:0009789' 'GO:0009871' 'GO:0008219' 'GO:0044154' 'GO:0009725' 'GO:0006979' 'GO:0006970' 'GO:0010182' 'GO:0002237' 'GO:0009408' 'GO:0015086' 'GO:0010150' 'GO:0009926' 'GO:0005515' 'GO:0106167' 'GO:0010087' 'GO:0009723' 'GO:0043972' 'GO:0009651' 'GO:0003682' 'GO:0042393' 'GO:0009753' 'GO:0005384' 'GO:0003729' 'GO:0051301' 'GO:0010119' 'GO:0001736']	AT5G03280	AT5G03280.1 | Symbols: EIN2, PIR2, CKR1, ERA3, ORE3, ORE2, ATEIN2 | NRAMP metal ion transporter family protein | chr5:788589-793066 FORWARD LENGTH=1294	['GO:0042742' 'GO:0009873' 'GO:0016573' 'GO:0050832' 'GO:0052544' 'GO:0048765' 'GO:0031348' 'GO:0009789' 'GO:0009871' 'GO:0008219' 'GO:0044154' 'GO:0009725' 'GO:0006979' 'GO:0006970' 'GO:0010182' 'GO:0002237' 'GO:0009408' 'GO:0015086' 'GO:0010150' 'GO:0009926' 'GO:0005515' 'GO:0106167' 'GO:0010087' 'GO:0009723' 'GO:0043972' 'GO:0009651' 'GO:0003682' 'GO:0042393' 'GO:0009753' 'GO:0005384' 'GO:0003729' 'GO:0051301' 'GO:0010119' 'GO:0001736']	0	LOC_Os03g49400.1	LOC_Os03g49400.1 protein|ethylene-insensitive protein, putative, expressed	['GO:0016020' 'GO:0009719' 'GO:0007165' 'GO:0007275' 'GO:0006950' 'GO:0009628' 'GO:0009607' 'GO:0006810' 'GO:0005515' 'GO:0009987' 'GO:0008219' 'GO:0009653' 'GO:0030154' 'GO:0005215']	0	HORVU.MOREX.r3.5HG0467950.1	chr5H	349100511	349108202	high	Divalent metal cation transporter MntH 2
BaRT2v18chr5HG263490	Manganese-dependent ADP-ribose/CDP-alcohol diphosphatase	ADPRibase-Mn	X6DAP.aoc.n4-X6DAP.WT	0.0233764	-0.722277	4.00523	3.35778	5.23272	6.00612	5.90288	6.18135	3.04775	3.81751	3.92597	5.91668	5.27935	3.73376	BaRT2v18chr5HG263490.1	chr5H	ADPRibase-Mn	GO:0047734;GO:0047631;GO:0016462;GO:0016818;GO:0016817;GO:0008663;GO:0004112;GO:0016787;GO:0030145;GO:0008081;GO:0042578;GO:0046914;GO:0016788;GO:0003824;GO:0046872;GO:0043169;GO:0043167;GO:0005488	['GO:0047734' 'GO:0015112' 'GO:0008663' 'GO:0047631' 'GO:0030145' 'GO:0010167']	AT4G24730	AT4G24730.3 | Symbols: | Calcineurin-like metallo-phosphoesterase superfamily protein | chr4:12752696-12753631 REVERSE LENGTH=311	['GO:0047734' 'GO:0015112' 'GO:0008663' 'GO:0047631' 'GO:0030145' 'GO:0010167']	4.78e-159	LOC_Os07g48840.3	LOC_Os07g48840.3 protein|Ser/Thr protein phosphatase family protein, putative, expressed	['GO:0008152' 'GO:0016787' 'GO:0009987' 'GO:0008150']	0	HORVU.MOREX.r3.5HG0507380.1	chr5H	519167130	519169410	high	Manganese-dependent ADP-ribose/CDP-alcohol diphosphatase
BaRT2v18chr1HG043620	Asparagine synthetase	Asparagine synthetase [glutamine-hydrolyzing]	X6DAP.aoc.n4-X6DAP.WT	0.00182334	-0.722299	32.0222	43.9196	53.0959	67.4216	73.8091	70.9307	16.2911	14.1191	13.7623	15.4656	14.2427	13.3048	BaRT2v18chr1HG043620.1	chr1H	Asparagine synthetase [glutamine-hydrolyzing]	GO:0004066;GO:0006529;GO:0005829;GO:0006528;GO:0016884;GO:0090575;GO:0009067;GO:0016879;GO:0005737;GO:0009066;GO:0016874;GO:0005667;GO:0006541;GO:0005524;GO:0000785;GO:0009064;GO:0032559;GO:0005622;GO:1901607;GO:0030554;GO:0005694;GO:0008652;GO:0035639;GO:0140513;GO:1901605;GO:0032555;GO:0005634;GO:0046394;GO:0017076;GO:0032991;GO:0016053;GO:0032553;GO:0043232;GO:0006520;GO:0097367;GO:0043228;GO:0044283;GO:0043168;GO:0043231;GO:0019752;GO:0000166;GO:0043227;GO:0043436;GO:1901265;GO:0043229;GO:0006082;GO:0036094;GO:0043226;GO:0044281;GO:0043167;GO:0110165;GO:1901566;GO:1901363;GO:0044249;GO:0097159;GO:1901576;GO:0005488;GO:0009058;GO:0003824;GO:1901564;GO:0000978;GO:0006807;GO:0000987;GO:0044238;GO:0000977;GO:0044237;GO:0000976;GO:0071704;GO:0001067;GO:0008152;GO:1990837;GO:0000981;GO:0009987;GO:0003690;GO:0006357;GO:0070981;GO:0043565;GO:0070982;GO:0003700;GO:0140110;GO:0006355;GO:1903506;GO:0003677;GO:2001141;GO:0003676;GO:0051252;GO:0016740;GO:0019219;GO:2000112;GO:0010556;GO:0031326;GO:0009889;GO:0010468;GO:0051171;GO:0080090;GO:0031323;GO:0060255;GO:0019222;GO:0050794;GO:0050789;GO:0065007;GO:0043604;GO:0043603;GO:0044271;GO:0034641;GO:0004066;GO:0006529;GO:0005829;GO:0006528;GO:0016884;GO:0090575;GO:0009067;GO:0016879;GO:0005667;GO:0009066;GO:0016874;GO:0005737;GO:0006541;GO:0005524;GO:0000785;GO:0009064;GO:0032559;GO:0005622;GO:1901607;GO:0030554;GO:0005694;GO:0008652;GO:0035639;GO:0140513;GO:1901605;GO:0032555;GO:0005634;GO:0046394;GO:0017076;GO:0032991;GO:0016053;GO:0032553;GO:0043232;GO:0006520;GO:0097367;GO:0043228;GO:0044283;GO:0043168;GO:0043231;GO:0019752;GO:0000166;GO:0043227;GO:0043436;GO:1901265;GO:0043229;GO:0006082;GO:0036094;GO:0043226;GO:0044281;GO:0043167;GO:0110165;GO:1901566;GO:1901363;GO:0044249;GO:0097159;GO:1901576;GO:0005488;GO:0009058;GO:0003824;GO:1901564;GO:0000978;GO:0006807;GO:0000987;GO:0044238;GO:0000977;GO:0044237;GO:0000976;GO:0071704;GO:0001067;GO:0008152;GO:1990837;GO:0070981;GO:0000981;GO:0070982;GO:0003690;GO:0009987;GO:0043565;GO:0006357;GO:0003700;GO:0140110;GO:0006355;GO:1903506;GO:0003677;GO:2001141;GO:0003676;GO:0051252;GO:0016740;GO:0019219;GO:2000112;GO:0010556;GO:0031326;GO:0009889;GO:0010468;GO:0051171;GO:0080090;GO:0031323;GO:0060255;GO:0019222;GO:0050794;GO:0050789;GO:0065007;GO:0043604;GO:0043603;GO:0044271;GO:0034641	['GO:0070981' 'GO:0006529' 'GO:0004071' 'GO:0004066' 'GO:0009507' 'GO:0005829']	AT5G10240	AT5G10240.1 | Symbols: ASN3 | asparagine synthetase 3 | chr5:3212934-3216418 REVERSE LENGTH=578	['GO:0070981' 'GO:0006529' 'GO:0004071' 'GO:0004066' 'GO:0009507' 'GO:0005829']	0	LOC_Os06g15420.1	LOC_Os06g15420.1 protein|asparagine synthetase, putative, expressed	['GO:0003824' 'GO:0009058' 'GO:0009987' 'GO:0005829']	0	HORVU.MOREX.r3.1HG0085120.1	chr1H	495322785	495329045	high	Asparagine synthetase
BaRT2v18chr1HG006980	Phosphoinositide phospholipase C	Phosphoinositide phospholipase C	X6DAP.aoc.n4-X6DAP.WT	0.0193592	-0.722668	8.77283	5.62702	8.35662	9.24465	9.87064	13.1684	10.6194	7.81542	8.33211	11.0045	8.61928	10.9904	BaRT2v18chr1HG006980.6	chr1H	Phosphoinositide phospholipase C	GO:0004435;GO:0016042;GO:0005886;GO:0004629;GO:0035556;GO:0071944;GO:0004620;GO:0006629;GO:0016020;GO:0016298;GO:1901575;GO:0110165;GO:0008081;GO:0009056;GO:0042578;GO:0007165;GO:0016788;GO:0023052;GO:0007154;GO:0016787;GO:0051716;GO:0003824;GO:0050896;GO:0050794;GO:0050789;GO:0065007;GO:0048015;GO:0048017;GO:0044238;GO:0071704;GO:0008152;GO:0009987	['GO:0048437' 'GO:0048015' 'GO:0042742' 'GO:0009556' 'GO:0004435' 'GO:0005886' 'GO:0010601' 'GO:0009553' 'GO:0004629' 'GO:0035556' 'GO:0005515']	AT3G08510	AT3G08510.2 | Symbols: ATPLC2, PLC2 | phospholipase C 2 | chr3:2582626-2585556 REVERSE LENGTH=581	['GO:0048437' 'GO:0048015' 'GO:0042742' 'GO:0009556' 'GO:0004435' 'GO:0005886' 'GO:0010601' 'GO:0009553' 'GO:0004629' 'GO:0035556' 'GO:0005515']	0	LOC_Os05g03610.1	LOC_Os05g03610.1 protein|phospholipase C, putative, expressed	['GO:0007165' 'GO:0008152' 'GO:0016787' 'GO:0005886' 'GO:0006629']	0	HORVU.MOREX.r3.1HG0015130.1	chr1H	41386862	41394552	high	Phosphoinositide phospholipase C
BaRT2v18chr4HG192860	ATP-dependent Clp protease proteolytic subunit		X6DAP.aoc.n4-X6DAP.WT	0.00534114	-0.722981	16.9799	21.911	33.3412	33.9957	37.0005	43.0178	17.3594	22.1312	17.3924	21.1685	17.9787	18.995	BaRT2v18chr4HG192860.1	chr4H		GO:0004176;GO:0006508;GO:0004252;GO:0019538;GO:0008236;GO:1901564;GO:0017171;GO:0043170;GO:0004175;GO:0006807;GO:0008233;GO:0044238;GO:0016887;GO:0071704;GO:0017111;GO:0008152;GO:0016462;GO:0016818;GO:0016817;GO:0140096;GO:0016787;GO:0003824	['GO:0009570' 'GO:0004252' 'GO:0009941' 'GO:0009534' 'GO:0006515' 'GO:0009840' 'GO:0009368' 'GO:0009507' 'GO:0004176' 'GO:0015979' 'GO:0009532' 'GO:0009658' 'GO:0051117']	AT1G11750	AT1G11750.1 | Symbols: CLPP6, NCLPP1, NCLPP6 | CLP protease proteolytic subunit 6 | chr1:3967609-3969535 FORWARD LENGTH=271	['GO:0009570' 'GO:0004252' 'GO:0009941' 'GO:0009534' 'GO:0006515' 'GO:0009840' 'GO:0009368' 'GO:0009507' 'GO:0004176' 'GO:0015979' 'GO:0009532' 'GO:0009658' 'GO:0051117']	1.58e-41	LOC_Os03g29810.1	LOC_Os03g29810.1 protein|OsClp6 - Putative Clp protease homologue, expressed	['GO:0016787' 'GO:0008152' 'GO:0016043' 'GO:0009987' 'GO:0009579' 'GO:0009536' 'GO:0015979']	4.7e-77	HORVU.MOREX.r3.4HG0368770.1	chr4H	272339269	272371193	low	ATP-dependent Clp protease proteolytic subunit
BaRT2v18chr3HG173340	Pectin acetylesterase	Pectin acetylesterase	X6DAP.aoc.n4-X6DAP.WT	0.00274968	-0.723768	38.0221	31.9535	35.465	46.3465	59.5643	46.3954	15.1602	20.3523	15.9097	14.2251	15.1805	15.8594	BaRT2v18chr3HG173340.1	chr3H	Pectin acetylesterase	GO:0005618;GO:0071555;GO:0052793;GO:0045229;GO:0030312;GO:0016787;GO:0071554;GO:0005576;GO:0052689;GO:0016043;GO:0009505;GO:0016788;GO:0071840;GO:0071944;GO:0003824;GO:0009987;GO:0016021;GO:0031224;GO:0016020;GO:0110165;GO:0005618;GO:0071555;GO:0052793;GO:0045229;GO:0030312;GO:0016787;GO:0071554;GO:0005576;GO:0052689;GO:0016043;GO:0009505;GO:0016788;GO:0071840;GO:0071944;GO:0003824;GO:0009987;GO:0016021;GO:0031224;GO:0016020;GO:0110165	['GO:0071555' 'GO:0005576' 'GO:0042742' 'GO:0052793' 'GO:0019752']	AT3G09410	AT3G09410.1 | Symbols: | Pectinacetylesterase family protein | chr3:2898243-2900984 REVERSE LENGTH=427	['GO:0071555' 'GO:0005576' 'GO:0042742' 'GO:0052793' 'GO:0019752']	2.82e-148	LOC_Os01g66850.1	LOC_Os01g66850.1 protein|pectinacetylesterase domain containing protein, expressed	['GO:0005623' 'GO:0008152' 'GO:0016787' 'GO:0008150']	0	HORVU.MOREX.r3.3HG0329950.1	chr3H	617852814	617856901	high	Pectin acetylesterase
BaRT2v18chr7HG381010	E3 ubiquitin-protein ligase SINA-like 10		X6DAP.aoc.n4-X6DAP.WT	0.00488751	-0.723913	4.49869	7.32959	7.19395	12.2	11.0149	12.1213	1.35489	1.56	2.20492	1.77609	1.20973	1.76758	BaRT2v18chr7HG381010.1	chr7H		GO:0016021;GO:0031224;GO:0016020;GO:0110165;GO:0016021;GO:0031224;GO:0016020;GO:0110165					NA	LOC_Os02g16220.1	LOC_Os02g16220.1 protein|expressed protein		4.23e-39	HORVU.MOREX.r3.7HG0740100.1	chr7H	604110431	604115684	high	E3 ubiquitin-protein ligase SINA-like 10
BaRT2v18chr6HG282740	60 kDa chaperonin	RuBisCO large subunit-binding protein subunit beta, chloroplastic;Chaperonin 60 subunit beta 2 chloroplastic	X6DAP.aoc.n4-X6DAP.WT	0.00229988	-0.723935	25.9919	35.3298	46.3692	51.4206	60.2828	63.0429	16.5242	18.4193	16.3593	16.2266	13.9203	13.7345	BaRT2v18chr6HG282740.2	chr6H	RuBisCO large subunit-binding protein subunit beta, chloroplastic;Chaperonin 60 subunit beta 2 chloroplastic	GO:0042026;GO:0005524;GO:0016021;GO:0006457;GO:0032559;GO:0031224;GO:0030554;GO:0009987;GO:0016020;GO:0035639;GO:0110165;GO:0032555;GO:0017076;GO:0032553;GO:0097367;GO:0043168;GO:0000166;GO:1901265;GO:0036094;GO:0043167;GO:1901363;GO:0097159;GO:0005488	['GO:0009570' 'GO:0009941' 'GO:0006457' 'GO:0005739' 'GO:0005634' 'GO:0003729' 'GO:0022626' 'GO:0051085' 'GO:0016887' 'GO:0005730' 'GO:0009507' 'GO:0042026']	AT3G13470	AT3G13470.1 | Symbols: | TCP-1/cpn60 chaperonin family protein | chr3:4389685-4392624 FORWARD LENGTH=596	['GO:0009570' 'GO:0009941' 'GO:0006457' 'GO:0005739' 'GO:0005634' 'GO:0003729' 'GO:0022626' 'GO:0051085' 'GO:0016887' 'GO:0005730' 'GO:0009507' 'GO:0042026']	0	LOC_Os02g01280.1	LOC_Os02g01280.1 protein|T-complex protein, putative, expressed	['GO:0019538' 'GO:0009987' 'GO:0016020' 'GO:0005576' 'GO:0006950' 'GO:0009628' 'GO:0009607' 'GO:0008219' 'GO:0005515' 'GO:0009536' 'GO:0005886' 'GO:0005840' 'GO:0005829']	0	HORVU.MOREX.r3.6HG0540200.1	chr6H	5241854	5247008	high	60 kDa chaperonin
BaRT2v18chr4HG200610	Calcium-transporting ATPase	Calcium-transporting ATPase 4, endoplasmic reticulum-type	X6DAP.aoc.n4-X6DAP.WT	0.00614207	-0.724013	73.4347	64.7715	99.8805	88.3386	120.717	131.795	23.7162	25.8217	24.1166	24.3679	20.2009	22.3536	BaRT2v18chr4HG200610.1	chr4H	Calcium-transporting ATPase 4, endoplasmic reticulum-type	GO:0005516;GO:0006816;GO:0016021;GO:0030001;GO:0005515;GO:0031224;GO:0006812;GO:0005524;GO:0016020;GO:0006811;GO:0032559;GO:0005783;GO:0030554;GO:0006810;GO:0012505;GO:0035639;GO:0051234;GO:0043231;GO:0032555;GO:0051179;GO:0043227;GO:0017076;GO:0006874;GO:0005886;GO:0032553;GO:0055074;GO:0110165;GO:0097367;GO:0072503;GO:0071944;GO:0008553;GO:0072507;GO:0043229;GO:0000166;GO:0070588;GO:0043226;GO:1901265;GO:0006875;GO:0005737;GO:0036094;GO:0030003;GO:0005622;GO:0043168;GO:0006873;GO:0005388;GO:0055082;GO:0015085;GO:0055065;GO:0015662;GO:0055080;GO:0043167;GO:0098771;GO:0019829;GO:0050801;GO:0048878;GO:0042625;GO:0019725;GO:1901363;GO:0097159;GO:0042592;GO:0046873;GO:0065008;GO:0015078;GO:1902600;GO:0005488;GO:0098662;GO:0022890;GO:0098660;GO:0008324;GO:0098655;GO:0015318;GO:0034220;GO:0016887;GO:0055085;GO:0015075;GO:0065007;GO:0017111;GO:0009987;GO:0016462;GO:0016818;GO:0016817;GO:0022857;GO:0005215;GO:0016787;GO:0003824	['GO:0070588' 'GO:0005388' 'GO:0015662' 'GO:0034220' 'GO:0005634' 'GO:0005783' 'GO:0016021' 'GO:0006874' 'GO:0005576']	AT1G07670	AT1G07670.1 | Symbols: ATECA4, ECA4 | endomembrane-type CA-ATPase 4 | chr1:2370305-2374196 REVERSE LENGTH=1061	['GO:0070588' 'GO:0005388' 'GO:0015662' 'GO:0034220' 'GO:0005634' 'GO:0005783' 'GO:0016021' 'GO:0006874' 'GO:0005576']	0	LOC_Os03g17310.1	LOC_Os03g17310.1 protein|calcium-transporting ATPase, endoplasmic reticulum-type, putative, expressed	['GO:0006810' 'GO:0009987' 'GO:0005783' 'GO:0008152' 'GO:0016787' 'GO:0005215' 'GO:0006139' 'GO:0009058' 'GO:0009056' 'GO:0005886']	0	HORVU.MOREX.r3.4HG0386480.1	chr4H	463149870	463156254	high	Calcium-transporting ATPase
BaRT2v18chr1HG030970	MLO-like protein		X6DAP.aoc.n4-X6DAP.WT	0.0155027	-0.725331	24.3794	20.0333	22.0853	24.4841	35.9021	43.8489	6.46714	9.97756	6.2505	6.61231	5.32883	7.0608	BaRT2v18chr1HG030970.6	chr1H		GO:0005516;GO:0006952;GO:0016021;GO:0009607;GO:0005515;GO:0031224;GO:0006950;GO:0005488;GO:0016020;GO:0050896;GO:0005886;GO:0071944;GO:0110165	['GO:0098542' 'GO:0048589' 'GO:0044085' 'GO:0005886' 'GO:1901701' 'GO:0031347' 'GO:0030154']	AT4G02600	AT4G02600.2 | Symbols: MLO1, ATMLO1 | Seven transmembrane MLO family protein | chr4:1144141-1147156 FORWARD LENGTH=526	['GO:0098542' 'GO:0048589' 'GO:0044085' 'GO:0005886' 'GO:1901701' 'GO:0031347' 'GO:0030154']	0	LOC_Os01g66510.1	LOC_Os01g66510.1 protein|MLO domain containing protein, putative, expressed	['GO:0006950' 'GO:0008219' 'GO:0005515' 'GO:0005886']	0	HORVU.MOREX.r3.1HG0065860.1	chr1H	431350612	431355178	high	MLO-like protein
BaRT2v18chr7HG366170	Embryo defective 2016, putative	Embryo defective 2016;protein virilizer homolog isoform X1	X6DAP.aoc.n4-X6DAP.WT	0.00508442	-0.727589	11.3911	13.1794	19.9099	20.2382	23.6272	22.5566	11.4526	13.4546	14.9401	15.4599	16.5607	17.6199	BaRT2v18chr7HG366170.7	chr7H	Embryo defective 2016;protein virilizer homolog isoform X1	GO:0008380;GO:0005634;GO:0006397;GO:0043231;GO:0016071;GO:0043227;GO:0006396;GO:0043229;GO:0016070;GO:0043226;GO:0090304;GO:0005622;GO:0010467;GO:0016607;GO:0006139;GO:0016604;GO:0046483;GO:0005654;GO:0006725;GO:0031981;GO:1901360;GO:0070013;GO:0034641;GO:0043233;GO:0043170;GO:0031974;GO:0006807;GO:0110165;GO:0044238;GO:0016021;GO:0044237;GO:0031224;GO:0071704;GO:0016020;GO:0008152;GO:0009793;GO:0048316;GO:0010154;GO:0080009;GO:0016556;GO:0009791;GO:0048608;GO:0061458;GO:0009790;GO:0003006;GO:0009987;GO:0022414;GO:0000003;GO:0048731;GO:0007275;GO:0001510;GO:0048856;GO:0032501;GO:0032502;GO:0043414;GO:0009451;GO:0032259;GO:0043412;GO:0044260	['GO:0005515' 'GO:0008174' 'GO:0005634' 'GO:0009793' 'GO:0016607' 'GO:0080009' 'GO:0036396' 'GO:0009651' 'GO:0005654']	AT3G05680	AT3G05680.1 | Symbols: EMB2016 | embryo defective 2016 | chr3:1660802-1672015 REVERSE LENGTH=2138	['GO:0005515' 'GO:0008174' 'GO:0005634' 'GO:0009793' 'GO:0016607' 'GO:0080009' 'GO:0036396' 'GO:0009651' 'GO:0005654']	0	LOC_Os03g35340.1	LOC_Os03g35340.1 protein|expressed protein	['GO:0003674' 'GO:0005575' 'GO:0000003' 'GO:0009791' 'GO:0009790']	0	HORVU.MOREX.r3.7HG0712870.1	chr7H	483488102	483507842	high	Embryo defective 2016, putative
BaRT2v18chr4HG181120	p-loop containing nucleoside triphosphate hydrolases superfamily protein	Pre-mRNA-splicing factor like;P-loop containing nucleoside triphosphate hydrolase	X6DAP.aoc.n4-X6DAP.WT	0.00475647	-0.728405	6.62899	7.21395	7.48215	11.0155	11.5191	14.4786	12.5391	15.5792	12.0939	13.7803	11.6675	13.1053	BaRT2v18chr4HG181120.3	chr4H	Pre-mRNA-splicing factor like;P-loop containing nucleoside triphosphate hydrolase	GO:0016301;GO:0016310;GO:0016021;GO:0016772;GO:0006796;GO:0031224;GO:0005524;GO:0006793;GO:0016020;GO:0032559;GO:0044237;GO:0110165;GO:0030554;GO:0008152;GO:0035639;GO:0009987;GO:0032555;GO:0017076;GO:0032553;GO:0097367;GO:0043168;GO:0000166;GO:1901265;GO:0036094;GO:0016740;GO:0043167;GO:1901363;GO:0097159;GO:0005488;GO:0003824;GO:0016787	['GO:0008150' 'GO:0005634' 'GO:0016301']	AT2G30630	AT2G30630.1 | Symbols: | P-loop containing nucleoside triphosphate hydrolases superfamily protein | chr2:13046883-13049106 REVERSE LENGTH=531	['GO:0008150' 'GO:0005634' 'GO:0016301']	0	LOC_Os03g43010.1	LOC_Os03g43010.1 protein|expressed protein	['GO:0000166' 'GO:0008150']	0	HORVU.MOREX.r3.4HG0340910.2	chr4H	31944895	31953330	high	p-loop containing nucleoside triphosphate hydrolases superfamily protein
BaRT2v18chr2HG100360	Remorin family protein	Remorin like;Serine/arginine-rich splicing factor like;MAP7 domain-containing protein 1;Remorin, C-terminal	X6DAP.aoc.n4-X6DAP.WT	0.0191422	-0.729353	8.19073	4.48499	5.70448	7.84671	8.68201	6.59978	1.50865	2.59116	1.5515	1.60793	2.92615	1.84766	BaRT2v18chr2HG100360.4	chr2H	Remorin like;Serine/arginine-rich splicing factor like;MAP7 domain-containing protein 1;Remorin, C-terminal	GO:0005886;GO:0016740;GO:0071944;GO:0003824;GO:0016020;GO:0110165	['GO:0007165' 'GO:0032870' 'GO:0055062' 'GO:0009737' 'GO:0005737' 'GO:0009414' 'GO:0009892' 'GO:0009753' 'GO:0003674']	AT1G30320	AT1G30320.1 | Symbols: | Remorin family protein | chr1:10680348-10682852 FORWARD LENGTH=509	['GO:0007165' 'GO:0032870' 'GO:0055062' 'GO:0009737' 'GO:0005737' 'GO:0009414' 'GO:0009892' 'GO:0009753' 'GO:0003674']	1.33e-91	LOC_Os04g52920.2	LOC_Os04g52920.2 protein|remorin family protein, putative, expressed	['GO:0003677' 'GO:0005886']	0	HORVU.MOREX.r3.2HG0195110.2	chr2H	611798827	611802077	high	Remorin family protein
BaRT2v18chr3HG131720	Leucine--tRNA ligase	Leucyl-tRNA synthetase	X6DAP.aoc.n4-X6DAP.WT	0.0039698	-0.730597	16.3264	20.1464	32.9574	32.3808	36.7261	31.656	20.1523	18.75	20.2128	23.5168	22.4426	22.8794	BaRT2v18chr3HG131720.1	chr3H	Leucyl-tRNA synthetase	GO:0004823;GO:0006429;GO:0016021;GO:0002161;GO:0106074;GO:0031224;GO:0006450;GO:0052689;GO:0016020;GO:0004812;GO:0006418;GO:0110165;GO:0016875;GO:0043039;GO:0043038;GO:0140101;GO:0065008;GO:0016874;GO:0006399;GO:0140098;GO:0034660;GO:0016788;GO:0006520;GO:0005524;GO:0016070;GO:0032559;GO:0006412;GO:0030554;GO:0043043;GO:0035639;GO:0006518;GO:0032555;GO:0043604;GO:0017076;GO:0019752;GO:0032553;GO:0043436;GO:0097367;GO:0006082;GO:0043168;GO:0043603;GO:0000166;GO:0090304;GO:1901265;GO:0010467;GO:0036094;GO:0034645;GO:0016787;GO:0009059;GO:0043167;GO:0044267;GO:1901363;GO:0044281;GO:0097159;GO:0065007;GO:0005488;GO:0044271;GO:0003824;GO:1901566;GO:0019538;GO:0006139;GO:0046483;GO:0006725;GO:1901360;GO:0044260;GO:0044249;GO:1901576;GO:0009058;GO:0034641;GO:1901564;GO:0043170;GO:0006807;GO:0044238;GO:0044237;GO:0071704;GO:0008152;GO:0009987	['GO:0009506' 'GO:0004823' 'GO:0002161' 'GO:0006429' 'GO:0009507' 'GO:0005737']	AT1G09620	AT1G09620.1 | Symbols: | ATP binding;leucine-tRNA ligases;aminoacyl-tRNA ligases;nucleotide binding;ATP binding;aminoacyl-tRNA ligases | chr1:3113077-3116455 REVERSE LENGTH=1091	['GO:0009506' 'GO:0004823' 'GO:0002161' 'GO:0006429' 'GO:0009507' 'GO:0005737']	0	LOC_Os09g32650.1	LOC_Os09g32650.1 protein|leucyl-tRNA synthetase, cytoplasmic, putative, expressed	['GO:0003824' 'GO:0000166' 'GO:0005575' 'GO:0006139' 'GO:0006412' 'GO:0005829' 'GO:0009536']	0	HORVU.MOREX.r3.3HG0250640.1	chr3H	150439737	150445332	high	Leucine--tRNA ligase
BaRT2v18chr1HG042480	NA	Subtilisin-like protease	X6DAP.aoc.n4-X6DAP.WT	0.00439889	-0.730732	99.2416	58.8036	62.5326	94.4772	108.533	92.3525	8.11349	7.80923	6.47946	10.3132	6.21529	10.2781	BaRT2v18chr1HG042480.1	chr1H	Subtilisin-like protease	GO:0004252;GO:0006508;GO:0005634;GO:0008236;GO:0019538;GO:0043231;GO:0017171;GO:1901564;GO:0043227;GO:0004175;GO:0043170;GO:0043229;GO:0008233;GO:0006807;GO:0043226;GO:0140096;GO:0044238;GO:0005622;GO:0016787;GO:0071704;GO:0016021;GO:0003824;GO:0008152;GO:0031224;GO:0046983;GO:0016020;GO:0005515;GO:0110165;GO:0005488	['GO:0005576' 'GO:0009793' 'GO:0009834' 'GO:0031324' 'GO:0005794' 'GO:0009506' 'GO:0005618' 'GO:0004252' 'GO:1903046' 'GO:0051301' 'GO:0005739' 'GO:0009888']	AT2G05920	AT2G05920.1 | Symbols: | Subtilase family protein | chr2:2269831-2272207 REVERSE LENGTH=754	['GO:0005576' 'GO:0009793' 'GO:0009834' 'GO:0031324' 'GO:0005794' 'GO:0009506' 'GO:0005618' 'GO:0004252' 'GO:1903046' 'GO:0051301' 'GO:0005739' 'GO:0009888']	2.97e-176	LOC_Os07g39020.1	LOC_Os07g39020.1 protein|OsSub53 - Putative Subtilisin homologue, expressed	['GO:0005623' 'GO:0016787' 'GO:0019538' 'GO:0008152' 'GO:0005618' 'GO:0005515']	0	NA	NA	NA	NA	NA	NA
BaRT2v18chr2HG068890	Importin-5	Importin-5 isoform X2;Importin-5;TOG domain-containing protein;Importin N-terminal domain-containing protein;HEAT	X6DAP.aoc.n4-X6DAP.WT	0.00155064	-0.731037	59.5008	67.738	81.1699	117.051	112.102	112.193	17.524	17.9445	19.3434	20.2968	19.5813	22.4932	BaRT2v18chr2HG068890.1	chr2H	Importin-5 isoform X2;Importin-5;TOG domain-containing protein;Importin N-terminal domain-containing protein;HEAT	GO:0006606;GO:0005634;GO:0008139;GO:0051170;GO:0043231;GO:0061608;GO:0034504;GO:0043227;GO:0140142;GO:0006913;GO:0005048;GO:0043229;GO:0051169;GO:0042277;GO:0043226;GO:0017038;GO:0140104;GO:0005737;GO:0072594;GO:0033218;GO:0005622;GO:0033365;GO:0005488;GO:0005618;GO:0006886;GO:0005829;GO:0046907;GO:0030312;GO:0034613;GO:0071944;GO:0070727;GO:0110165;GO:0051649;GO:0016021;GO:0051641;GO:0031224;GO:0015031;GO:0016020;GO:0045184;GO:0008104;GO:0015833;GO:0042886;GO:0033036;GO:0071705;GO:0071702;GO:0006820;GO:0006811;GO:0006810;GO:0051234;GO:0051179;GO:0009987;GO:2000636;GO:2000634;GO:1903800;GO:2000637;GO:0060148;GO:1903798;GO:0070920;GO:0060964;GO:0060147;GO:0048229;GO:0060966;GO:0060968;GO:0090069;GO:0010628;GO:0044087;GO:0051254;GO:0045935;GO:0051173;GO:0010604;GO:0031325;GO:0009893;GO:0007275;GO:0048522;GO:0048518;GO:0048856;GO:0032501;GO:0032502;GO:0051252;GO:0019219;GO:0010468;GO:0051171;GO:0080090;GO:0031323;GO:0060255;GO:0019222;GO:0050794;GO:0050789;GO:0065007;GO:0006606;GO:0005634;GO:0008139;GO:0051170;GO:0043231;GO:0061608;GO:0034504;GO:0043227;GO:0140142;GO:0006913;GO:0005048;GO:0043229;GO:0051169;GO:0042277;GO:0043226;GO:0017038;GO:0005737;GO:0140104;GO:0072594;GO:0033218;GO:0005622;GO:0033365;GO:0005488;GO:0005618;GO:0006886;GO:0005829;GO:0046907;GO:0030312;GO:0034613;GO:0071944;GO:0070727;GO:0110165;GO:0051649;GO:0016021;GO:0051641;GO:0031224;GO:0015031;GO:0016020;GO:0045184;GO:0008104;GO:0015833;GO:0042886;GO:0033036;GO:0071705;GO:0071702;GO:0006820;GO:0006811;GO:0006810;GO:0051234;GO:0051179;GO:0009987;GO:2000636;GO:2000634;GO:1903800;GO:2000637;GO:0060148;GO:1903798;GO:0070920;GO:0060964;GO:0060147;GO:0048229;GO:0060966;GO:0060968;GO:0090069;GO:0010628;GO:0044087;GO:0051254;GO:0045935;GO:0051173;GO:0010604;GO:0031325;GO:0009893;GO:0007275;GO:0048522;GO:0048518;GO:0048856;GO:0032501;GO:0032502;GO:0051252;GO:0019219;GO:0010468;GO:0051171;GO:0080090;GO:0031323;GO:0060255;GO:0019222;GO:0050794;GO:0050789;GO:0065007;GO:0006606;GO:0005634;GO:0008139;GO:0051170;GO:0043231;GO:0061608;GO:0034504;GO:0043227;GO:0140142;GO:0006913;GO:0043229;GO:0005048;GO:0051169;GO:0005737;GO:0042277;GO:0017038;GO:0043226;GO:0140104;GO:0072594;GO:0005622;GO:0033218;GO:0033365;GO:0016021;GO:0005488;GO:0006886;GO:0031224;GO:0046907;GO:0110165;GO:0034613;GO:0016020;GO:0070727;GO:0051649;GO:0051641;GO:0015031;GO:0045184;GO:0008104;GO:0015833;GO:0042886;GO:0033036;GO:0071705;GO:0071702;GO:0006820;GO:0006811;GO:0006810;GO:0051234;GO:0051179;GO:0009987	['GO:0005515' 'GO:0005737' 'GO:2000636' 'GO:0061608' 'GO:0005634' 'GO:0009505' 'GO:0008139' 'GO:0009536' 'GO:0009793' 'GO:0006606' 'GO:0048229' 'GO:0090069']	AT5G19820	AT5G19820.1 | Symbols: emb2734 | ARM repeat superfamily protein | chr5:6695731-6701247 REVERSE LENGTH=1116	['GO:0005515' 'GO:0005737' 'GO:2000636' 'GO:0061608' 'GO:0005634' 'GO:0009505' 'GO:0008139' 'GO:0009536' 'GO:0009793' 'GO:0006606' 'GO:0048229' 'GO:0090069']	0	LOC_Os07g38760.1	LOC_Os07g38760.1 protein|HEAT repeat family protein, putative, expressed	['GO:0003824' 'GO:0008152' 'GO:0005618' 'GO:0016020' 'GO:0009579' 'GO:0005829' 'GO:0005488' 'GO:0000003' 'GO:0009791' 'GO:0009790']	0	HORVU.MOREX.r3.2HG0132140.1	chr2H	146164464	146175011	high	Importin-5
BaRT2v18chr6HG323610	Heparanase	Heparanase-like protein 3;Heparanase	X6DAP.aoc.n4-X6DAP.WT	0.00213933	-0.732007	14.9953	8.84655	9.15126	15.4604	15.8075	14.098	6.39388	7.02725	5.22492	7.59075	5.84722	5.46556	BaRT2v18chr6HG323610.8	chr6H	Heparanase-like protein 3;Heparanase	GO:0016798;GO:0009505;GO:1901259;GO:0004566;GO:0005618;GO:0071805;GO:0016787;GO:0030312;GO:0006813;GO:0004553;GO:0016020;GO:0098662;GO:0003824;GO:0071944;GO:0098660;GO:0015079;GO:0098655;GO:0009535;GO:0046873;GO:0006812;GO:0055035;GO:0022890;GO:0034220;GO:0009534;GO:0008324;GO:0031976;GO:0006364;GO:0015318;GO:0042651;GO:0016072;GO:0015075;GO:0034357;GO:0006811;GO:0009579;GO:0022857;GO:0042254;GO:0005215;GO:0031984;GO:0022613;GO:0009507;GO:0055085;GO:0003729;GO:0009536;GO:0034470;GO:0003723;GO:0005886;GO:0006810;GO:0003676;GO:0051234;GO:0043231;GO:1901363;GO:0006396;GO:0043227;GO:0097159;GO:0034660;GO:0043229;GO:0005488;GO:0051179;GO:0043226;GO:0044085;GO:0005737;GO:0071840;GO:0110165;GO:0016070;GO:0005622;GO:0090304;GO:0016021;GO:0010467;GO:0031224;GO:0006139;GO:0046483;GO:0006725;GO:1901360;GO:0008152;GO:0034641;GO:0043170;GO:0006807;GO:0009987;GO:0044238;GO:0044237;GO:0071704	['GO:0005576' 'GO:0009834' 'GO:0016020' 'GO:0009414' 'GO:0004566' 'GO:0016798']	AT5G34940	AT5G34940.2 | Symbols: AtGUS3, GUS3 | glucuronidase 3 | chr5:13235912-13238718 REVERSE LENGTH=536	['GO:0005576' 'GO:0009834' 'GO:0016020' 'GO:0009414' 'GO:0004566' 'GO:0016798']	0	LOC_Os02g55870.1	LOC_Os02g55870.1 protein|heparanase-like protein precursor, putative, expressed	['GO:0005618' 'GO:0008152' 'GO:0008150' 'GO:0016787']	0	HORVU.MOREX.r3.6HG0625910.1	chr6H	543402419	543406666	high	Heparanase
BaRT2v18chr6HG287960	Transposon protein, putative, Pong sub-class	Glycine-rich protein 2;glycine-rich protein 2-like;Putative Glycine-rich protein 2;Cold-shock DNA-binding family protein;Cold shock domain-containing protein 3;glycine-rich protein 2-like isoform X3;Glycine-rich protein 2b	X6DAP.aoc.n4-X6DAP.WT	0.00622474	-0.732095	58.3092	78.8477	108.744	123.54	139.058	120.7	57.3548	39.3075	39.8074	46.5676	44.3942	42.6633	BaRT2v18chr6HG287960.1	chr6H	Glycine-rich protein 2;glycine-rich protein 2-like;Putative Glycine-rich protein 2;Cold-shock DNA-binding family protein;Cold shock domain-containing protein 3;glycine-rich protein 2-like isoform X3;Glycine-rich protein 2b	GO:0008270;GO:0005634;GO:0010468;GO:0046914;GO:0060255;GO:0043231;GO:0046872;GO:0019222;GO:0043227;GO:0043169;GO:0050789;GO:0043229;GO:0003676;GO:0065007;GO:0043226;GO:0043167;GO:0005622;GO:1901363;GO:0110165;GO:0097159;GO:0005488;GO:0003677	['GO:0009414' 'GO:0009651' 'GO:0005886' 'GO:0009409' 'GO:0005737' 'GO:0032508' 'GO:0003690' 'GO:0003697' 'GO:0010501' 'GO:0003676' 'GO:0009631' 'GO:0008270' 'GO:0003729' 'GO:0005634' 'GO:0003723']	AT4G36020	AT4G36020.1 | Symbols: CSDP1 | cold shock domain protein 1 | chr4:17043443-17044342 REVERSE LENGTH=299	['GO:0009414' 'GO:0009651' 'GO:0005886' 'GO:0009409' 'GO:0005737' 'GO:0032508' 'GO:0003690' 'GO:0003697' 'GO:0010501' 'GO:0003676' 'GO:0009631' 'GO:0008270' 'GO:0003729' 'GO:0005634' 'GO:0003723']	5.58e-52	LOC_Os02g02870.1	LOC_Os02g02870.1 protein|glycine-rich protein 2, putative, expressed	['GO:0003677' 'GO:0003723' 'GO:0006950' 'GO:0009628' 'GO:0006139' 'GO:0006259' 'GO:0003676']	3.3e-71	HORVU.MOREX.r3.6HG0629190.1	chr6H	552228168	552229004	low	Transposon protein, putative, Pong sub-class
BaRT2v18chr2HG058430	CsAtPR5		X6DAP.aoc.n4-X6DAP.WT	0.0432593	-0.734199	1.4748	1.21629	2.12544	1.78374	2.3642	2.3867	1.18573	1.28245	1.08023	1.2376	1.22263	1.75154	BaRT2v18chr2HG058430.1	chr2H							NA	LOC_Os08g04590.1	LOC_Os08g04590.1 protein|csAtPR5, putative, expressed		3.69e-32	HORVU.MOREX.r3.2HG0111690.1	chr2H	38095696	38097670	high	CsAtPR5
BaRT2v18chr2HG060170	Nucleolar protein	probable nucleolar protein 5-2;Nop domain-containing protein;SAR DNA binding protein (Fragment);MAR-binding protein	X6DAP.aoc.n4-X6DAP.WT	0.00064005	-0.734339	104.086	113.469	109.755	184.007	184.48	191.191	27.7705	28.7375	24.3749	27.9333	21.8855	23.0243	BaRT2v18chr2HG060170.1	chr2H	probable nucleolar protein 5-2;Nop domain-containing protein;SAR DNA binding protein (Fragment);MAR-binding protein	GO:0005730;GO:0042254;GO:0030515;GO:0031981;GO:0022613;GO:0003723;GO:0070013;GO:0044085;GO:0003676;GO:0043233;GO:0071840;GO:1901363;GO:0031974;GO:0009987;GO:0097159;GO:0005634;GO:0005488;GO:0031428;GO:0043232;GO:0043228;GO:0043231;GO:0043227;GO:0005732;GO:0032040;GO:0030684;GO:0043229;GO:0043226;GO:0005622;GO:1990904;GO:0032991;GO:0110165;GO:0005730;GO:0042254;GO:0030515;GO:0031981;GO:0022613;GO:0003723;GO:0070013;GO:0044085;GO:0003676;GO:0043233;GO:0071840;GO:1901363;GO:0031974;GO:0009987;GO:0097159;GO:0005634;GO:0005488;GO:0031428;GO:0043232;GO:0043228;GO:0043231;GO:0043227;GO:0005732;GO:0032040;GO:0030684;GO:0043229;GO:0043226;GO:0005622;GO:1990904;GO:0032991;GO:0110165;GO:0005730;GO:0042254;GO:0030515;GO:0031981;GO:0022613;GO:0003723;GO:0070013;GO:0044085;GO:0003676;GO:0043233;GO:0071840;GO:1901363;GO:0031974;GO:0009987;GO:0097159;GO:0005634;GO:0005488;GO:0031428;GO:0043232;GO:0043228;GO:0043231;GO:0043227;GO:0005732;GO:0032040;GO:0030684;GO:0043229;GO:0043226;GO:1990904;GO:0005622;GO:0032991;GO:0110165;GO:0016021;GO:0031224;GO:0016020;GO:0005730;GO:0042254;GO:0030515;GO:0031981;GO:0022613;GO:0003723;GO:0070013;GO:0044085;GO:0003676;GO:0043233;GO:0071840;GO:1901363;GO:0031974;GO:0009987;GO:0097159;GO:0005634;GO:0005488;GO:0031428;GO:0043232;GO:0043228;GO:0043231;GO:0043227;GO:0005732;GO:0032040;GO:0030684;GO:0043229;GO:0043226;GO:0005622;GO:1990904;GO:0032991;GO:0110165;GO:0005730;GO:0042254;GO:0030515;GO:0031981;GO:0022613;GO:0003723;GO:0070013;GO:0044085;GO:0003676;GO:0043233;GO:0071840;GO:1901363;GO:0031974;GO:0009987;GO:0097159;GO:0005634;GO:0005488;GO:0031428;GO:0043232;GO:0043228;GO:0043231;GO:0043227;GO:0005732;GO:0032040;GO:0030684;GO:0043229;GO:0043226;GO:0005622;GO:1990904;GO:0032991;GO:0110165;GO:0005730;GO:0042254;GO:0030515;GO:0031981;GO:0022613;GO:0003723;GO:0070013;GO:0044085;GO:0003676;GO:0043233;GO:0071840;GO:1901363;GO:0031974;GO:0009987;GO:0097159;GO:0005634;GO:0005488;GO:0031428;GO:0043232;GO:0043228;GO:0043231;GO:0043227;GO:0005732;GO:0032040;GO:0030684;GO:0043229;GO:0043226;GO:1990904;GO:0005622;GO:0032991;GO:0110165;GO:0005730;GO:0042254;GO:0030515;GO:0031981;GO:0022613;GO:0003723;GO:0070013;GO:0044085;GO:0003676;GO:0043233;GO:0071840;GO:1901363;GO:0031974;GO:0009987;GO:0097159;GO:0005634;GO:0005488;GO:0031428;GO:0043232;GO:0043228;GO:0043231;GO:0043227;GO:0005732;GO:0032040;GO:0030684;GO:0043229;GO:0043226;GO:0005622;GO:1990904;GO:0032991;GO:0110165;GO:0005730;GO:0042254;GO:0030515;GO:0031981;GO:0022613;GO:0003723;GO:0070013;GO:0044085;GO:0003676;GO:0043233;GO:0071840;GO:1901363;GO:0031974;GO:0009987;GO:0097159;GO:0005634;GO:0005488;GO:0031428;GO:0043232;GO:0043228;GO:0043231;GO:0043227;GO:0005732;GO:0032040;GO:0030684;GO:0043229;GO:0043226;GO:1990904;GO:0005622;GO:0032991;GO:0110165;GO:0016021;GO:0031224;GO:0016020;GO:0005730;GO:0042254;GO:0030515;GO:0031981;GO:0022613;GO:0003723;GO:0070013;GO:0044085;GO:0003676;GO:0043233;GO:0071840;GO:1901363;GO:0031974;GO:0009987;GO:0097159;GO:0005634;GO:0005488;GO:0031428;GO:0043232;GO:0043228;GO:0043231;GO:0043227;GO:0005732;GO:0032040;GO:0030684;GO:0043229;GO:0043226;GO:0005622;GO:1990904;GO:0032991;GO:0110165	['GO:0005730' 'GO:0032040' 'GO:0030515' 'GO:0048316' 'GO:0010035' 'GO:0003729' 'GO:0031428' 'GO:0005634']	AT3G05060	AT3G05060.1 | Symbols: | NOP56-like pre RNA processing ribonucleoprotein | chr3:1413174-1415564 REVERSE LENGTH=533	['GO:0005730' 'GO:0032040' 'GO:0030515' 'GO:0048316' 'GO:0010035' 'GO:0003729' 'GO:0031428' 'GO:0005634']	0	LOC_Os03g22730.1	LOC_Os03g22730.1 protein|nucleolar protein NOP5-1, putative, expressed	['GO:0016020' 'GO:0003677' 'GO:0005730' 'GO:0008150']	0	HORVU.MOREX.r3.2HG0114930.1	chr2H	49019790	49023604	high	Nucleolar protein
BaRT2v18chr3HG153900	Protein MOR1	VHS domain-containing protein;TOG domain-containing protein	X6DAP.aoc.n4-X6DAP.WT	0.00334689	-0.734415	21.7518	19.8737	29.1252	33.5474	35.701	33.7392	6.84588	8.35528	8.83809	10.3121	12.1538	12.2911	BaRT2v18chr3HG153900.1	chr3H	VHS domain-containing protein;TOG domain-containing protein	GO:0006886;GO:0061863;GO:0035371;GO:0046907;GO:1990752;GO:0008017;GO:0034613;GO:0005737;GO:0015631;GO:0070727;GO:0000922;GO:0008092;GO:0051649;GO:0005622;GO:0005515;GO:0051641;GO:0000776;GO:0140096;GO:0015031;GO:0000775;GO:0016740;GO:0045184;GO:0005819;GO:0005488;GO:0008104;GO:0098687;GO:0003824;GO:0015833;GO:0005874;GO:0042886;GO:0099513;GO:0033036;GO:0099512;GO:0071705;GO:0099081;GO:0071702;GO:0099080;GO:0006820;GO:0015630;GO:0006811;GO:0005856;GO:0006810;GO:0005694;GO:0051234;GO:0043232;GO:0051179;GO:0043228;GO:0030951;GO:0043229;GO:0030952;GO:0043226;GO:0007052;GO:0110165;GO:0046785;GO:1902850;GO:0031109;GO:0007163;GO:0009987;GO:0007051;GO:0051258;GO:0000226;GO:1903047;GO:0000278;GO:0097435;GO:0007017;GO:0007010;GO:0022402;GO:0034622;GO:0065003;GO:0007049;GO:0043933;GO:0022607;GO:0006996;GO:0044085;GO:0016043;GO:0071840	['GO:0030951' 'GO:0005874' 'GO:0000922' 'GO:0007052' 'GO:0009524' 'GO:0005634' 'GO:0000776' 'GO:0046785' 'GO:0061863' 'GO:0000911' 'GO:0009574' 'GO:0007051' 'GO:0008017' 'GO:0035371' 'GO:0009506' 'GO:0009920' 'GO:0005813' 'GO:0005819' 'GO:0000226' 'GO:0030981' 'GO:0051010']	AT2G35630	AT2G35630.1 | Symbols: MOR1, GEM1 | ARM repeat superfamily protein | chr2:14966828-14980361 FORWARD LENGTH=1978	['GO:0030951' 'GO:0005874' 'GO:0000922' 'GO:0007052' 'GO:0009524' 'GO:0005634' 'GO:0000776' 'GO:0046785' 'GO:0061863' 'GO:0000911' 'GO:0009574' 'GO:0007051' 'GO:0008017' 'GO:0035371' 'GO:0009506' 'GO:0009920' 'GO:0005813' 'GO:0005819' 'GO:0000226' 'GO:0030981' 'GO:0051010']	0				NA	HORVU.MOREX.r3.3HG0296730.1	chr3H	525756194	525774743	high	Protein MOR1
BaRT2v18chr2HG080400	NA		X6DAP.aoc.n4-X6DAP.WT	0.0326757	-0.735763	3.22221	2.01674	2.26094	3.38899	3.57225	3.71518	1.78269	0.815835	0.304936	0.910898	0.743928	0.773101	BaRT2v18chr2HG080400.1	chr2H			NA	NA	NA	NA	NA	NA	NA	NA	NA	NA	NA	NA	NA	NA	NA
BaRT2v18chr1HG025110	Phosphatidylinositol N-acetyglucosaminlytransferase subunit P-like protein	Phosphatidylinositol N-acetyglucosaminlytransferase subunit P-related	X6DAP.aoc.n4-X6DAP.WT	0.0023117	-0.736419	8.0744	7.80974	11.8876	12.1738	14.1722	14.5672	10.8618	11.6593	9.98034	12.4773	11.228	10.3102	BaRT2v18chr1HG025110.1	chr1H	Phosphatidylinositol N-acetyglucosaminlytransferase subunit P-related	GO:0016740;GO:0003824	['GO:0005634' 'GO:0048589' 'GO:0050793' 'GO:0048507' 'GO:0003674' 'GO:0030154' 'GO:0010016' 'GO:0065008']	AT4G00440	AT4G00440.1 | Symbols: | Protein of unknown function (DUF3741) | chr4:195176-198119 FORWARD LENGTH=831	['GO:0005634' 'GO:0048589' 'GO:0050793' 'GO:0048507' 'GO:0003674' 'GO:0030154' 'GO:0010016' 'GO:0065008']	1.65e-14	LOC_Os10g40250.2	LOC_Os10g40250.2 protein|expressed protein	['GO:0003674' 'GO:0005739' 'GO:0008150']	0	HORVU.MOREX.r3.1HG0055840.1	chr1H	372376632	372381843	high	Phosphatidylinositol N-acetyglucosaminlytransferase subunit P-like protein
BaRT2v18chr7HG369580	Phospholipase D		X6DAP.aoc.n4-X6DAP.WT	0.0487714	-0.738819	1.39553	1.26233	1.31037	2.10209	2.15285	2.06331	0.721655	0.505428	0.135299	0.658375	0.281977	0.39238	BaRT2v18chr7HG369580.1	chr7H			NA	NA	NA	NA	NA	NA	NA	NA	NA	HORVU.MOREX.r3.4HG0419030.1	chr4H	609962477	609963655	high	Phospholipase D
BaRT2v18chr6HG289220	NA	ubiquitin-NEDD8-like protein RUB2;Ubiquitin;Ubiquitin-40S ribosomal protein S27a;Polyubiquitin (Fragment)	X6DAP.aoc.n4-X6DAP.WT	0.00323744	-0.738885	109.863	121.412	196.075	202.694	226.025	182.363	156.395	164.62	157.132	202.814	167.809	154.473	BaRT2v18chr6HG289220.2	chr6H	ubiquitin-NEDD8-like protein RUB2;Ubiquitin;Ubiquitin-40S ribosomal protein S27a;Polyubiquitin (Fragment)	GO:0005634;GO:0031386;GO:0019941;GO:0043231;GO:0031625;GO:0043632;GO:0043227;GO:0044389;GO:0016567;GO:0043229;GO:0019899;GO:0051603;GO:0043226;GO:0044257;GO:0005515;GO:0005737;GO:0032446;GO:0005488;GO:0005622;GO:0070647;GO:0030163;GO:0005840;GO:0044265;GO:0043232;GO:0009057;GO:0043228;GO:1901565;GO:0110165;GO:0044248;GO:1901575;GO:0009056;GO:0006508;GO:0006464;GO:0036211;GO:0043412;GO:0044267;GO:0019538;GO:0044260;GO:1901564;GO:0043170;GO:0006807;GO:0044238;GO:0044237;GO:0071704;GO:0008152;GO:0009987	['GO:0019941' 'GO:0003729' 'GO:0005737' 'GO:0005634' 'GO:0006511' 'GO:0031625' 'GO:0031386' 'GO:0016567' 'GO:0005622' 'GO:0005829']	AT4G05050	AT4G05050.4 | Symbols: UBQ11 | ubiquitin 11 | chr4:2588271-2588960 REVERSE LENGTH=153	['GO:0019941' 'GO:0003729' 'GO:0005737' 'GO:0005634' 'GO:0006511' 'GO:0031625' 'GO:0031386' 'GO:0016567' 'GO:0005622' 'GO:0005829']	1.1e-82	LOC_Os04g53620.4	LOC_Os04g53620.4 protein|ubiquitin family protein, putative, expressed	['GO:0008150' 'GO:0006464']	3.53e-81	NA	NA	NA	NA	NA	NA
BaRT2v18chr3HG121060	WD40 repeat-like protein	Angio-associated migratory cell protein;Dynein assembly factor with WDR repeat domains 1;Transducin family protein / WD-40 repeat family protein	X6DAP.aoc.n4-X6DAP.WT	0.04632	-0.739933	1.61976	2.82859	3.82208	5.67395	4.51912	3.86017	0.639025	0.26963	0.31185	1.12483	0.66406	1.42077	BaRT2v18chr3HG121060.1	chr3H	Angio-associated migratory cell protein;Dynein assembly factor with WDR repeat domains 1;Transducin family protein / WD-40 repeat family protein	GO:0005829;GO:0003824;GO:0005737;GO:0005622;GO:0110165	['GO:0005829' 'GO:0005634' 'GO:0010035' 'GO:0003674']	AT1G71840	AT1G71840.1 | Symbols: | transducin family protein / WD-40 repeat family protein | chr1:27022424-27024380 FORWARD LENGTH=407	['GO:0005829' 'GO:0005634' 'GO:0010035' 'GO:0003674']	1.43e-138	LOC_Os03g48090.1	LOC_Os03g48090.1 protein|WD domain, G-beta repeat domain containing protein, expressed	['GO:0000166' 'GO:0005622' 'GO:0005886' 'GO:0005829' 'GO:0008150']	0	HORVU.MOREX.r3.3HG0230460.1	chr3H	23157721	23161249	high	WD40 repeat-like protein
BaRT2v18chr7HG374150	ATP-dependent RNA helicase	Eukaryotic initiation factor 4A;Eucaryotic initiation factor4	X6DAP.aoc.n4-X6DAP.WT	0.00455842	-0.740945	317.365	441.476	647.378	688.879	776.36	741.819	332.346	335.761	295.052	524.293	395.322	369.943	BaRT2v18chr7HG374150.11	chr7H	Eukaryotic initiation factor 4A;Eucaryotic initiation factor4	GO:0004386;GO:0006413;GO:0005634;GO:0016887;GO:0002183;GO:0043231;GO:0003743;GO:0002181;GO:0043227;GO:0017111;GO:0006412;GO:0071013;GO:0016462;GO:0043043;GO:0043229;GO:0016818;GO:0006518;GO:0043226;GO:0016817;GO:0043604;GO:0005681;GO:0003723;GO:0043603;GO:0005737;GO:0008135;GO:0010467;GO:0005730;GO:0090079;GO:0034645;GO:0005622;GO:0045182;GO:0009059;GO:0031981;GO:0005524;GO:0044267;GO:0140513;GO:0032559;GO:0044271;GO:0070013;GO:0030554;GO:1901566;GO:0043233;GO:0035639;GO:0019538;GO:0031974;GO:0032555;GO:0044260;GO:1990904;GO:0017076;GO:0044249;GO:1902494;GO:0032553;GO:1901576;GO:0032991;GO:0097367;GO:0009058;GO:0043232;GO:0043168;GO:0034641;GO:0043228;GO:0000166;GO:1901564;GO:0016021;GO:1901265;GO:0043170;GO:0031224;GO:0003676;GO:0006807;GO:0016020;GO:0036094;GO:0044238;GO:0110165;GO:0016787;GO:0044237;GO:0043167;GO:0071704;GO:1901363;GO:0008152;GO:0097159;GO:0009987;GO:0005488;GO:0009826;GO:0003724;GO:0016049;GO:0003824;GO:0060560;GO:0140098;GO:0048589;GO:0003729;GO:0040007;GO:0000902;GO:0005515;GO:0009653;GO:0048856;GO:0032502	['GO:0005515' 'GO:0002183' 'GO:0003724' 'GO:0003729' 'GO:0009505' 'GO:0009506' 'GO:0005730' 'GO:0003743' 'GO:0005737' 'GO:0006413' 'GO:0005829']	AT3G13920	AT3G13920.1 | Symbols: EIF4A1, RH4, TIF4A1 | eukaryotic translation initiation factor 4A1 | chr3:4592635-4594128 REVERSE LENGTH=412	['GO:0005515' 'GO:0002183' 'GO:0003724' 'GO:0003729' 'GO:0009505' 'GO:0009506' 'GO:0005730' 'GO:0003743' 'GO:0005737' 'GO:0006413' 'GO:0005829']	0	LOC_Os06g48750.2	LOC_Os06g48750.2 protein|DEAD-box ATP-dependent RNA helicase, putative, expressed		0	HORVU.MOREX.r3.7HG0727510.1	chr7H	566678139	566680152	high	ATP-dependent RNA helicase
BaRT2v18chr3HG119460	Photosystem I reaction center subunit XI		X6DAP.aoc.n4-X6DAP.WT	0.00752197	-0.741348	53.2163	54.5318	74.2861	89.3892	94.3267	102.015	17.3408	39.0931	27.0229	30.3677	29.31	32.2456	BaRT2v18chr3HG119460.1	chr3H			['GO:0005575' 'GO:0008152' 'GO:0016740' 'GO:0008150']				NA	LOC_Os01g42880.1	LOC_Os01g42880.1 protein|transferase family protein, putative, expressed	['GO:0005575' 'GO:0008152' 'GO:0016740' 'GO:0008150']	2.58e-06	HORVU.MOREX.r3.3HG0227210.1	chr3H	16482699	16483933	low	Photosystem I reaction center subunit XI
BaRT2v18chr3HG140380	CTP synthase	CTP synthase	X6DAP.aoc.n4-X6DAP.WT	0.00547579	-0.741385	13.8241	13.4923	20.8109	22.769	24.6646	22.3737	3.56208	4.40683	4.13616	6.41189	3.80159	6.22569	BaRT2v18chr3HG140380.4	chr3H	CTP synthase	GO:0003883;GO:0044210;GO:0005829;GO:0006241;GO:0016879;GO:0005737;GO:0009209;GO:0016874;GO:0005622;GO:0046036;GO:0005524;GO:0110165;GO:0009208;GO:0032559;GO:0009148;GO:0030554;GO:0009147;GO:0035639;GO:0009220;GO:0032555;GO:0009218;GO:0017076;GO:0006221;GO:0032553;GO:0006541;GO:0097367;GO:0009201;GO:0043168;GO:0009199;GO:0000166;GO:0006220;GO:1901265;GO:0009142;GO:0036094;GO:0009141;GO:0042802;GO:0072528;GO:0043167;GO:0072527;GO:1901363;GO:0009064;GO:0097159;GO:0009260;GO:0005515;GO:0046390;GO:0005488;GO:0009259;GO:0003824;GO:0019693;GO:0009165;GO:1901293;GO:1901605;GO:0009117;GO:0006753;GO:1901137;GO:0090407;GO:0055086;GO:0006520;GO:0019637;GO:1901135;GO:0034654;GO:0019752;GO:0043436;GO:0019438;GO:0006082;GO:0018130;GO:1901362;GO:0006796;GO:0006793;GO:0044281;GO:0044271;GO:1901566;GO:0006139;GO:0046483;GO:0006725;GO:1901360;GO:0019856;GO:0006206;GO:0046112;GO:0044249;GO:1901576;GO:0009112;GO:0009058;GO:0034641;GO:1901564;GO:0006807;GO:0044238;GO:0044237;GO:0071704;GO:0008152;GO:0009987;GO:0046686;GO:0010038;GO:0010035;GO:0042221;GO:0050896	['GO:0044210' 'GO:0009793' 'GO:0042802' 'GO:0019856' 'GO:0006241' 'GO:0009733' 'GO:0003883' 'GO:0005829']	AT3G12670	AT3G12670.1 | Symbols: emb2742 | CTP synthase family protein | chr3:4020351-4024086 REVERSE LENGTH=591	['GO:0044210' 'GO:0009793' 'GO:0042802' 'GO:0019856' 'GO:0006241' 'GO:0009733' 'GO:0003883' 'GO:0005829']	0	LOC_Os01g43020.1	LOC_Os01g43020.1 protein|CTP synthase, putative, expressed	['GO:0008150' 'GO:0008152' 'GO:0005829' 'GO:0003824' 'GO:0000003' 'GO:0009791' 'GO:0009790']	0	HORVU.MOREX.r3.3HG0271870.2	chr3H	368092800	368103900	high	CTP synthase
BaRT2v18chr2HG063850	ATP-dependent RNA helicase family protein	HUA enhancer 2;Superkiller viralicidic activity 2-like 2;Putative RNA helicase, ATP-dependent, SK12/DOB1 protein;DExH-box ATP-dependent RNA helicase DExH10-like isoform X2	X6DAP.aoc.n4-X6DAP.WT	0.00210066	-0.742911	7.24356	7.52669	9.8616	13.7192	12.5888	13.2846	2.64455	2.67691	3.20601	3.25472	4.12	3.25439	BaRT2v18chr2HG063850.1	chr2H	HUA enhancer 2;Superkiller viralicidic activity 2-like 2;Putative RNA helicase, ATP-dependent, SK12/DOB1 protein;DExH-box ATP-dependent RNA helicase DExH10-like isoform X2	GO:0003724;GO:0006401;GO:0010494;GO:0034655;GO:0004386;GO:0036464;GO:0046700;GO:0140098;GO:0035770;GO:0044265;GO:0016887;GO:0099080;GO:0044270;GO:0017111;GO:0043232;GO:1901361;GO:0016462;GO:0043228;GO:0019439;GO:0016818;GO:0043229;GO:0009057;GO:0016817;GO:0043226;GO:0044248;GO:0003723;GO:0005737;GO:1901575;GO:0005524;GO:0005622;GO:0009056;GO:0032559;GO:0005634;GO:0016070;GO:0030554;GO:0043231;GO:0035639;GO:0090304;GO:0043227;GO:0032555;GO:0006139;GO:0016607;GO:0017076;GO:0046483;GO:0016604;GO:0032553;GO:0006725;GO:0005654;GO:0097367;GO:1901360;GO:0005829;GO:0043168;GO:0044260;GO:0031981;GO:0000166;GO:0034641;GO:0070013;GO:1901265;GO:0043170;GO:0043233;GO:0016787;GO:0006807;GO:0031974;GO:0036094;GO:0006417;GO:0016021;GO:0003676;GO:0034248;GO:0031224;GO:0043167;GO:0010608;GO:0016020;GO:1901363;GO:0044238;GO:0110165;GO:0097159;GO:0032268;GO:0051246;GO:0005488;GO:0044237;GO:0003729;GO:0071704;GO:0003824;GO:0008152;GO:0000460;GO:0010468;GO:0060255;GO:0019222;GO:2000112;GO:0010556;GO:0031326;GO:0009889;GO:0051171;GO:0080090;GO:0031323;GO:0050794;GO:0050789;GO:0065007;GO:0009987;GO:0006364;GO:0016072;GO:0042254;GO:0022613;GO:0006396;GO:0034470;GO:0034660;GO:0010093;GO:0090701;GO:0044085;GO:0048449;GO:0048444;GO:0060149;GO:0090697;GO:0090696;GO:1905393;GO:0071840;GO:0060147;GO:0048437;GO:0090698;GO:1905392;GO:0010467;GO:0060969;GO:0009908;GO:0090567;GO:0060968;GO:0099402;GO:0048367;GO:0003002;GO:0009791;GO:0048608;GO:0061458;GO:0007389;GO:0003006;GO:0010628;GO:0048646;GO:0022414;GO:0000003;GO:0009653;GO:0048731;GO:0010604;GO:0009893;GO:0007275;GO:0006397;GO:0016071;GO:0048518;GO:0048856;GO:0032501;GO:0032502;GO:0048523;GO:0048519;GO:0003724;GO:0006401;GO:0010494;GO:0034655;GO:0004386;GO:0036464;GO:0046700;GO:0140098;GO:0035770;GO:0044265;GO:0016887;GO:0099080;GO:0044270;GO:0017111;GO:0043232;GO:1901361;GO:0016462;GO:0043228;GO:0019439;GO:0016818;GO:0043229;GO:0009057;GO:0016817;GO:0043226;GO:0044248;GO:0003723;GO:0005737;GO:1901575;GO:0005524;GO:0005622;GO:0009056;GO:0032559;GO:0005634;GO:0016070;GO:0030554;GO:0043231;GO:0035639;GO:0090304;GO:0043227;GO:0032555;GO:0006139;GO:0016607;GO:0017076;GO:0046483;GO:0016604;GO:0032553;GO:0006725;GO:0005654;GO:0097367;GO:1901360;GO:0005829;GO:0043168;GO:0044260;GO:0031981;GO:0000166;GO:0034641;GO:0070013;GO:1901265;GO:0043170;GO:0043233;GO:0016787;GO:0006807;GO:0031974;GO:0036094;GO:0006417;GO:0016021;GO:0003676;GO:0034248;GO:0031224;GO:0043167;GO:0010608;GO:0016020;GO:1901363;GO:0044238;GO:0110165;GO:0097159;GO:0032268;GO:0051246;GO:0005488;GO:0044237;GO:0003729;GO:0071704;GO:0003824;GO:0008152;GO:0000460;GO:0010468;GO:0060255;GO:0019222;GO:2000112;GO:0010556;GO:0031326;GO:0009889;GO:0051171;GO:0080090;GO:0031323;GO:0050794;GO:0050789;GO:0065007;GO:0009987;GO:0006364;GO:0016072;GO:0042254;GO:0022613;GO:0006396;GO:0034470;GO:0034660;GO:0010093;GO:0090701;GO:0044085;GO:0048449;GO:0048444;GO:0060149;GO:0090697;GO:0090696;GO:1905393;GO:0071840;GO:0060147;GO:0048437;GO:0090698;GO:1905392;GO:0010467;GO:0060969;GO:0009908;GO:0090567;GO:0060968;GO:0099402;GO:0048367;GO:0003002;GO:0009791;GO:0048608;GO:0061458;GO:0007389;GO:0003006;GO:0010628;GO:0048646;GO:0022414;GO:0000003;GO:0009653;GO:0048731;GO:0010604;GO:0009893;GO:0007275;GO:0006397;GO:0016071;GO:0048518;GO:0048856;GO:0032501;GO:0032502;GO:0048523;GO:0048519	['GO:0006401' 'GO:0005634' 'GO:0000460' 'GO:0006397' 'GO:0003724' 'GO:0005654' 'GO:0010093' 'GO:0016070' 'GO:0016607' 'GO:0060149']	AT2G06990	AT2G06990.1 | Symbols: HEN2 | RNA helicase, ATP-dependent, SK12/DOB1 protein | chr2:2895135-2900909 FORWARD LENGTH=995	['GO:0006401' 'GO:0005634' 'GO:0000460' 'GO:0006397' 'GO:0003724' 'GO:0005654' 'GO:0010093' 'GO:0016070' 'GO:0016607' 'GO:0060149']	0	LOC_Os11g07500.1	LOC_Os11g07500.1 protein|DSHCT domain containing protein, expressed		0	HORVU.MOREX.r3.2HG0121800.1	chr2H	79228649	79236868	high	ATP-dependent RNA helicase family protein
BaRT2v18chr1HG025980	Beta-amylase	Beta-amylase	X6DAP.aoc.n4-X6DAP.WT	0.0178187	-0.742915	26.5205	11.1982	19.7897	19.1412	22.4622	24.4006	11.1728	10.6839	9.22862	13.4621	8.41516	11.092	BaRT2v18chr1HG025980.2	chr1H	Beta-amylase	GO:0102229;GO:0000272;GO:0016161;GO:0005976;GO:0016160;GO:0016052;GO:0004553;GO:0009057;GO:0016798;GO:1901575;GO:0009056;GO:0016787;GO:0005975;GO:0003824;GO:0043170;GO:0044238;GO:0071704;GO:0008152	['GO:0000024' 'GO:0009409' 'GO:0005576' 'GO:0102229' 'GO:0005983' 'GO:0005829' 'GO:0009570' 'GO:0016161']	AT4G17090	AT4G17090.1 | Symbols: CT-BMY, BAM3, BMY8 | chloroplast beta-amylase | chr4:9605266-9607250 REVERSE LENGTH=548	['GO:0000024' 'GO:0009409' 'GO:0005576' 'GO:0102229' 'GO:0005983' 'GO:0005829' 'GO:0009570' 'GO:0016161']	0	LOC_Os10g41550.1	LOC_Os10g41550.1 protein|beta-amylase, putative, expressed	['GO:0008152' 'GO:0006950' 'GO:0009628' 'GO:0016787' 'GO:0005975' 'GO:0009987' 'GO:0009056' 'GO:0009058' 'GO:0009536']	0	HORVU.MOREX.r3.1HG0057350.1	chr1H	381908583	381911105	high	Beta-amylase
BaRT2v18chr3HG166370	Jasmonate O-methyltransferase	Jasmonate O-methyltransferase;Salicylate O-methyltransferase;Caffeine synthase 1	X6DAP.aoc.n4-X6DAP.WT	0.00572431	-0.743623	22.2332	20.5	23.8605	33.1912	34.7135	39.6621	8.54317	8.31244	5.21698	10.033	4.99284	7.81494	BaRT2v18chr3HG166370.1	chr3H	Jasmonate O-methyltransferase;Salicylate O-methyltransferase;Caffeine synthase 1	GO:0008168;GO:0032259;GO:0016741;GO:0008152;GO:0008757;GO:0016740;GO:0003824	['GO:0006633' 'GO:0005634' 'GO:0032259' 'GO:0008757']	AT5G38020	AT5G38020.1 | Symbols: | S-adenosyl-L-methionine-dependent methyltransferases superfamily protein | chr5:15165953-15167612 REVERSE LENGTH=368	['GO:0006633' 'GO:0005634' 'GO:0032259' 'GO:0008757']	1.27e-62	LOC_Os06g22440.1	LOC_Os06g22440.1 protein|SAM dependent carboxyl methyltransferase, putative, expressed	['GO:0005575' 'GO:0016740' 'GO:0008152' 'GO:0009987' 'GO:0008150' 'GO:0006950' 'GO:0009719' 'GO:0007165' 'GO:0009058' 'GO:0006629' 'GO:0005737']	6.89e-145	HORVU.MOREX.r3.3HG0316100.1	chr3H	588827666	588829426	high	Jasmonate O-methyltransferase
BaRT2v18chr4HG191150	Retrotransposon protein, putative, Ty3-gypsy subclass	Putative retroelement;Transposon Tf2-1 polyprotein (Fragment);Putative nucleotidyltransferase, Ribonuclease H;Retrotransposon protein, putative, unclassified	X6DAP.aoc.n4-X6DAP.WT	0.0480644	-0.744406	0.903486	0.951395	1.61506	1.3516	1.99238	1.28773	0.456491	0.738309	0.733353	0.661418	1.04472	0.838297	BaRT2v18chr4HG191150.1	chr4H	Putative retroelement;Transposon Tf2-1 polyprotein (Fragment);Putative nucleotidyltransferase, Ribonuclease H;Retrotransposon protein, putative, unclassified	GO:0015074;GO:0003676;GO:0006259;GO:1901363;GO:0090304;GO:0097159;GO:0006139;GO:0003964;GO:0046483;GO:0005488;GO:0006725;GO:0004190;GO:1901360;GO:0070001;GO:0044260;GO:0034061;GO:0034641;GO:0016779;GO:0043170;GO:0004518;GO:0006807;GO:0140097;GO:0044238;GO:0004175;GO:0006278;GO:0016788;GO:0044237;GO:0016772;GO:0071704;GO:0008233;GO:0071897;GO:0004523;GO:0090305;GO:0140096;GO:0008152;GO:0016891;GO:0006508;GO:0004521;GO:0034654;GO:0016893;GO:0019438;GO:0004540;GO:0018130;GO:0016740;GO:1901362;GO:0016787;GO:0090502;GO:0004519;GO:0009987;GO:0140098;GO:0034645;GO:0008270;GO:0009059;GO:0046914;GO:0090501;GO:0003824;GO:0044271;GO:0046872;GO:0019538;GO:0043169;GO:0044249;GO:0043167;GO:1901576;GO:0009058;GO:1901564;GO:0016070;GO:0015074;GO:0003676;GO:0006259;GO:1901363;GO:0090304;GO:0097159;GO:0006139;GO:0003964;GO:0046483;GO:0005488;GO:0006725;GO:0004190;GO:1901360;GO:0070001;GO:0044260;GO:0034061;GO:0034641;GO:0016779;GO:0043170;GO:0004518;GO:0006807;GO:0140097;GO:0044238;GO:0004175;GO:0006278;GO:0016788;GO:0044237;GO:0016772;GO:0071704;GO:0008233;GO:0071897;GO:0004523;GO:0090305;GO:0140096;GO:0008152;GO:0016891;GO:0006508;GO:0004521;GO:0034654;GO:0016893;GO:0019438;GO:0004540;GO:0018130;GO:0016740;GO:1901362;GO:0016787;GO:0090502;GO:0004519;GO:0009987;GO:0140098;GO:0034645;GO:0008270;GO:0009059;GO:0046914;GO:0090501;GO:0003824;GO:0044271;GO:0046872;GO:0019538;GO:0043169;GO:0044249;GO:0043167;GO:1901576;GO:0009058;GO:1901564;GO:0016070;GO:0015074;GO:0003676;GO:0006259;GO:1901363;GO:0090304;GO:0097159;GO:0006139;GO:0003964;GO:0046483;GO:0005488;GO:0006725;GO:0004190;GO:1901360;GO:0070001;GO:0044260;GO:0034061;GO:0034641;GO:0016779;GO:0043170;GO:0004518;GO:0006807;GO:0140097;GO:0044238;GO:0004175;GO:0006278;GO:0016788;GO:0044237;GO:0016772;GO:0071704;GO:0008233;GO:0071897;GO:0004523;GO:0090305;GO:0140096;GO:0008152;GO:0016891;GO:0006508;GO:0004521;GO:0034654;GO:0016893;GO:0019438;GO:0004540;GO:0018130;GO:0016740;GO:1901362;GO:0016787;GO:0090502;GO:0004519;GO:0009987;GO:0140098;GO:0034645;GO:0008270;GO:0009059;GO:0046914;GO:0090501;GO:0003824;GO:0044271;GO:0046872;GO:0019538;GO:0043169;GO:0044249;GO:0043167;GO:1901576;GO:0009058;GO:1901564;GO:0016070;GO:0015074;GO:0003676;GO:0006259;GO:1901363;GO:0090304;GO:0097159;GO:0006139;GO:0003964;GO:0046483;GO:0005488;GO:0006725;GO:0004190;GO:1901360;GO:0070001;GO:0044260;GO:0034061;GO:0034641;GO:0016779;GO:0043170;GO:0004518;GO:0006807;GO:0140097;GO:0044238;GO:0004175;GO:0006278;GO:0016788;GO:0044237;GO:0016772;GO:0071704;GO:0008233;GO:0071897;GO:0004523;GO:0090305;GO:0140096;GO:0008152;GO:0016891;GO:0006508;GO:0004521;GO:0034654;GO:0016893;GO:0019438;GO:0004540;GO:0018130;GO:0016740;GO:1901362;GO:0016787;GO:0090502;GO:0004519;GO:0009987;GO:0140098;GO:0034645;GO:0008270;GO:0009059;GO:0046914;GO:0090501;GO:0003824;GO:0044271;GO:0046872;GO:0019538;GO:0043169;GO:0044249;GO:0043167;GO:1901576;GO:0009058;GO:1901564;GO:0016070;GO:0015074;GO:0003676;GO:0006259;GO:1901363;GO:0090304;GO:0097159;GO:0006139;GO:0003964;GO:0046483;GO:0005488;GO:0006725;GO:0004190;GO:1901360;GO:0070001;GO:0044260;GO:0034061;GO:0034641;GO:0016779;GO:0043170;GO:0004518;GO:0006807;GO:0140097;GO:0044238;GO:0004175;GO:0006278;GO:0016788;GO:0044237;GO:0016772;GO:0071704;GO:0008233;GO:0071897;GO:0004523;GO:0090305;GO:0140096;GO:0008152;GO:0016891;GO:0006508;GO:0004521;GO:0034654;GO:0016893;GO:0019438;GO:0004540;GO:0018130;GO:0016740;GO:1901362;GO:0016787;GO:0090502;GO:0004519;GO:0009987;GO:0140098;GO:0034645;GO:0008270;GO:0009059;GO:0046914;GO:0090501;GO:0003824;GO:0044271;GO:0046872;GO:0019538;GO:0043169;GO:0044249;GO:0043167;GO:1901576;GO:0009058;GO:1901564;GO:0016070;GO:0015074;GO:0003676;GO:0006259;GO:1901363;GO:0090304;GO:0097159;GO:0006139;GO:0003964;GO:0046483;GO:0005488;GO:0006725;GO:0004190;GO:1901360;GO:0070001;GO:0044260;GO:0034061;GO:0034641;GO:0016779;GO:0043170;GO:0004518;GO:0006807;GO:0140097;GO:0044238;GO:0004175;GO:0006278;GO:0016788;GO:0044237;GO:0016772;GO:0071704;GO:0008233;GO:0071897;GO:0004523;GO:0090305;GO:0140096;GO:0008152;GO:0016891;GO:0006508;GO:0004521;GO:0034654;GO:0016893;GO:0019438;GO:0004540;GO:0018130;GO:0016740;GO:1901362;GO:0016787;GO:0090502;GO:0004519;GO:0009987;GO:0140098;GO:0034645;GO:0008270;GO:0009059;GO:0046914;GO:0090501;GO:0003824;GO:0044271;GO:0046872;GO:0019538;GO:0043169;GO:0044249;GO:0043167;GO:1901576;GO:0009058;GO:1901564;GO:0016070;GO:0015074;GO:0003676;GO:0006259;GO:1901363;GO:0090304;GO:0097159;GO:0006139;GO:0003964;GO:0046483;GO:0005488;GO:0006725;GO:0004190;GO:1901360;GO:0070001;GO:0044260;GO:0034061;GO:0034641;GO:0016779;GO:0043170;GO:0004518;GO:0006807;GO:0140097;GO:0044238;GO:0004175;GO:0006278;GO:0016788;GO:0044237;GO:0016772;GO:0071704;GO:0008233;GO:0071897;GO:0004523;GO:0090305;GO:0140096;GO:0008152;GO:0016891;GO:0006508;GO:0004521;GO:0034654;GO:0016893;GO:0019438;GO:0004540;GO:0018130;GO:0016740;GO:1901362;GO:0016787;GO:0090502;GO:0004519;GO:0009987;GO:0140098;GO:0034645;GO:0008270;GO:0009059;GO:0046914;GO:0090501;GO:0003824;GO:0044271;GO:0046872;GO:0019538;GO:0043169;GO:0044249;GO:0043167;GO:1901576;GO:0009058;GO:1901564;GO:0016070	['GO:0003674' 'GO:0005739' 'GO:0008150']	ATMG00860	ATMG00860.1 | Symbols: ORF158 | DNA/RNA polymerases superfamily protein | chrM:235916-236392 FORWARD LENGTH=158	['GO:0003674' 'GO:0005739' 'GO:0008150']	1.24e-35	LOC_Os01g45290.1	LOC_Os01g45290.1 protein|retrotransposon protein, putative, unclassified, expressed		0	HORVU.MOREX.r3.4HG0363500.1	chr4H	218337966	218339897	low	Retrotransposon protein, putative, Ty3-gypsy subclass
BaRT2v18chr3HG149810	Phosphoenolpyruvate carboxylase	Phosphoenolpyruvate carboxylase;Phosphoenolpyruvate carboxylase, housekeeping isozyme	X6DAP.aoc.n4-X6DAP.WT	0.0203851	-0.745239	16.7629	16.3878	36.4077	26.074	31.6236	33.173	29.3479	37.2393	36.2571	82.013	53.9757	52.7362	BaRT2v18chr3HG149810.1	chr3H	Phosphoenolpyruvate carboxylase;Phosphoenolpyruvate carboxylase, housekeeping isozyme	GO:0008964;GO:0015977;GO:0048046;GO:0004611;GO:0006099;GO:0005829;GO:0016831;GO:0009060;GO:0009507;GO:0016830;GO:0045333;GO:0005576;GO:0015980;GO:0016829;GO:0009536;GO:0006091;GO:0005737;GO:0003824;GO:0048366;GO:0005622;GO:0048827;GO:0043231;GO:0099402;GO:0043227;GO:0048367;GO:0043229;GO:0048731;GO:0043226;GO:0015979;GO:0009506;GO:0007275;GO:0055044;GO:0048856;GO:0005911;GO:0032501;GO:0070161;GO:0032502;GO:0030054;GO:0044238;GO:0005886;GO:0044237;GO:0071944;GO:0071704;GO:0016020;GO:0008152;GO:0110165;GO:0009987;GO:0008964;GO:0015977;GO:0048046;GO:0004611;GO:0006099;GO:0005829;GO:0016831;GO:0009060;GO:0009507;GO:0016830;GO:0045333;GO:0005576;GO:0015980;GO:0016829;GO:0009536;GO:0006091;GO:0005737;GO:0003824;GO:0048366;GO:0005622;GO:0048827;GO:0043231;GO:0099402;GO:0043227;GO:0048367;GO:0043229;GO:0048731;GO:0043226;GO:0015979;GO:0009506;GO:0007275;GO:0055044;GO:0048856;GO:0005911;GO:0032501;GO:0070161;GO:0032502;GO:0030054;GO:0044238;GO:0005886;GO:0044237;GO:0071944;GO:0071704;GO:0016020;GO:0008152;GO:0110165;GO:0009987	['GO:0005737' 'GO:0008964' 'GO:0005829' 'GO:0048366' 'GO:0006099']	AT3G14940	AT3G14940.1 | Symbols: ATPPC3, PPC3 | phosphoenolpyruvate carboxylase 3 | chr3:5025584-5029476 FORWARD LENGTH=968	['GO:0005737' 'GO:0008964' 'GO:0005829' 'GO:0048366' 'GO:0006099']	0	LOC_Os01g55350.1	LOC_Os01g55350.1 protein|phosphoenolpyruvate carboxylase, putative, expressed	['GO:0006091' 'GO:0009056' 'GO:0005576' 'GO:0009991' 'GO:0007154' 'GO:0006950' 'GO:0005515' 'GO:0003824' 'GO:0005829' 'GO:0016043']	0	HORVU.MOREX.r3.3HG0290090.1	chr3H	494369533	494375551	high	Phosphoenolpyruvate carboxylase
BaRT2v18chr7HG333210	Ankyrin repeat family protein	Putative E3 ubiquitin-protein ligase XBOS36;E3 ubiquitin-protein ligase XBAT33;26S proteasome regulatory complex, subunit PSMD10	X6DAP.aoc.n4-X6DAP.WT	0.030304	-0.745376	3.68506	3.12485	2.16486	4.18506	5.52503	4.53494	1.24952	1.4858	0.989243	2.22811	1.71253	1.10492	BaRT2v18chr7HG333210.2	chr7H	Putative E3 ubiquitin-protein ligase XBOS36;E3 ubiquitin-protein ligase XBAT33;26S proteasome regulatory complex, subunit PSMD10	GO:0016740;GO:0016567;GO:0000502;GO:0003824;GO:0032446;GO:1905369;GO:0070647;GO:0004842;GO:1905368;GO:0019787;GO:0006464;GO:0140535;GO:0036211;GO:0016874;GO:1902494;GO:0043412;GO:0140096;GO:0032991;GO:0010366;GO:0046872;GO:0031336;GO:0043169;GO:1900909;GO:0043167;GO:1900912;GO:0005488;GO:0051175;GO:0016301;GO:0010364;GO:0016772;GO:1900908;GO:1900911;GO:0031335;GO:0010311;GO:0010102;GO:0010101;GO:0048527;GO:0048528;GO:0090697;GO:0044267;GO:0042762;GO:0090696;GO:1905393;GO:0010015;GO:0090698;GO:1905392;GO:0051865;GO:0019538;GO:0048364;GO:0022622;GO:0099402;GO:0062014;GO:0044260;GO:0009791;GO:0009733;GO:0062012;GO:0009725;GO:1901564;GO:0043170;GO:0009719;GO:0048646;GO:0006511;GO:0019941;GO:0043632;GO:0010033;GO:0051603;GO:0044257;GO:0009653;GO:0048731;GO:0031327;GO:0009890;GO:0030163;GO:0007275;GO:0051172;GO:0031324;GO:0044265;GO:0048856;GO:0032501;GO:0006807;GO:0032502;GO:0048523;GO:0009892;GO:0009057;GO:0044238;GO:0048519;GO:1901565;GO:0044237;GO:0042221;GO:0071704;GO:0044248;GO:1901575;GO:0009056;GO:0006508;GO:0008152;GO:0031326;GO:0009889;GO:0051171;GO:0031323;GO:0019222;GO:0050896;GO:0050794;GO:0050789;GO:0065007;GO:0016310;GO:0009987;GO:0006796;GO:0006793	['GO:0004842' 'GO:0005737' 'GO:0016567']	AT5G07270	AT5G07270.1 | Symbols: XBAT33 | XB3 ortholog 3 in Arabidopsis thaliana | chr5:2280821-2283384 FORWARD LENGTH=513	['GO:0004842' 'GO:0005737' 'GO:0016567']	6.45e-117	LOC_Os06g03800.1	LOC_Os06g03800.1 protein|pollen ankyrin, putative, expressed	['GO:0009058' 'GO:0006464' 'GO:0003824']	1.72e-158	HORVU.MOREX.r3.7HG0643200.1	chr7H	16262133	16268733	high	Ankyrin repeat family protein
BaRT2v18chr3HG159360	Nucleic acid-binding, OB-fold-like protein	protein PLASTID TRANSCRIPTIONALLY ACTIVE 10;S1 motif domain-containing protein;Nucleic acid-binding, OB-fold-like protein isoform 1	X6DAP.aoc.n4-X6DAP.WT	0.00211784	-0.74568	9.64155	7.19719	11.6233	14.2348	13.0046	12.5149	1.68022	2.45971	1.68861	2.0134	1.82432	1.70089	BaRT2v18chr3HG159360.1	chr3H	protein PLASTID TRANSCRIPTIONALLY ACTIVE 10;S1 motif domain-containing protein;Nucleic acid-binding, OB-fold-like protein isoform 1	GO:0009508;GO:0003676;GO:0000229;GO:1901363;GO:0042646;GO:0097159;GO:0009532;GO:0005488;GO:0009295;GO:0016740;GO:0005694;GO:0003824;GO:0009507;GO:0009536;GO:0043232;GO:0043228;GO:0043231;GO:0043227;GO:0043229;GO:0043226;GO:0005737;GO:0005622;GO:0110165	['GO:0009570' 'GO:0005634' 'GO:0042644' 'GO:0009892' 'GO:0009507' 'GO:0005515' 'GO:0000427' 'GO:0003723']	AT3G48500	AT3G48500.1 | Symbols: PDE312, PTAC10 | Nucleic acid-binding, OB-fold-like protein | chr3:17962209-17965408 FORWARD LENGTH=668	['GO:0009570' 'GO:0005634' 'GO:0042644' 'GO:0009892' 'GO:0009507' 'GO:0005515' 'GO:0000427' 'GO:0003723']	0	LOC_Os01g67570.1	LOC_Os01g67570.1 protein|PDE312/PTAC10, putative, expressed	['GO:0009536' 'GO:0003723' 'GO:0005829' 'GO:0005622']	0	HORVU.MOREX.r3.3HG0305180.1	chr3H	558035442	558040283	high	Nucleic acid-binding, OB-fold-like protein
BaRT2v18chr1HG013510	Malic enzyme	Malic enzyme	X6DAP.aoc.n4-X6DAP.WT	0.00406063	-0.746995	17.3483	18.1091	19.4833	25.6701	31.9533	31.8737	11.5364	17.6836	16.5691	14.7076	11.0044	12.3393	BaRT2v18chr1HG013510.4	chr1H	Malic enzyme		['GO:0004470' 'GO:0006090' 'GO:0004471' 'GO:0051287' 'GO:0006108' 'GO:0009536' 'GO:0009507' 'GO:0004473' 'GO:0005829' 'GO:0008948']	AT5G25880	AT5G25880.1 | Symbols: ATNADP-ME3, NADP-ME3 | NADP-malic enzyme 3 | chr5:9024549-9028260 FORWARD LENGTH=588	['GO:0004470' 'GO:0006090' 'GO:0004471' 'GO:0051287' 'GO:0006108' 'GO:0009536' 'GO:0009507' 'GO:0004473' 'GO:0005829' 'GO:0008948']	0	LOC_Os05g09440.1	LOC_Os05g09440.1 protein|NADP-dependent malic enzyme, chloroplast precursor, putative, expressed	['GO:0003824' 'GO:0009058' 'GO:0006464' 'GO:0005829' 'GO:0016043' 'GO:0008152' 'GO:0009987']	0	HORVU.MOREX.r3.1HG0029730.1	chr1H	140086158	140090051	high	Malic enzyme
BaRT2v18chr5HG242980	C2 calcium/lipid-binding and GRAM domain protein	FT-interacting protein 1 isoform X2;FT-interacting protein 7;FT-interacting protein 1-like;FT-interacting protein 1;Multiple C2 and transmembrane domain-containing protein 1;FT-interacting protein 3;C2 calcium/lipid-binding plantphosphoribosyltransferase family protein	X6DAP.aoc.n4-X6DAP.WT	0.0017373	-0.747065	13.9402	20.5503	19.8062	31.3958	33.1369	34.477	0.979467	1.06127	1.04211	2.16196	1.44728	2.27584	BaRT2v18chr5HG242980.1	chr5H	FT-interacting protein 1 isoform X2;FT-interacting protein 7;FT-interacting protein 1-like;FT-interacting protein 1;Multiple C2 and transmembrane domain-containing protein 1;FT-interacting protein 3;C2 calcium/lipid-binding plantphosphoribosyltransferase family protein	GO:0010930;GO:0016021;GO:0016757;GO:0009901;GO:0031224;GO:0016740;GO:0009900;GO:0016020;GO:0005515;GO:0048653;GO:0005886;GO:0003824;GO:0010928;GO:0071944;GO:0046872;GO:0048443;GO:0043169;GO:0110165;GO:0048466;GO:0043167;GO:0048438;GO:0005488;GO:0048437;GO:0048827;GO:0009908;GO:0090567;GO:0099402;GO:0048367;GO:0009791;GO:0048608;GO:0061458;GO:0048609;GO:0032504;GO:0003006;GO:0009968;GO:0023057;GO:0010648;GO:0048585;GO:0022414;GO:0000003;GO:0009966;GO:0010646;GO:0023051;GO:0048731;GO:0048583;GO:0007275;GO:0048856;GO:0032501;GO:0032502;GO:0048523;GO:0048519;GO:0050794;GO:0050789;GO:0065007;GO:0010930;GO:0016021;GO:0016757;GO:0009901;GO:0031224;GO:0016740;GO:0009900;GO:0016020;GO:0005515;GO:0048653;GO:0005886;GO:0003824;GO:0010928;GO:0071944;GO:0046872;GO:0048443;GO:0043169;GO:0110165;GO:0048466;GO:0043167;GO:0048438;GO:0005488;GO:0048437;GO:0048827;GO:0009908;GO:0090567;GO:0099402;GO:0048367;GO:0009791;GO:0048608;GO:0061458;GO:0048609;GO:0032504;GO:0003006;GO:0009968;GO:0023057;GO:0010648;GO:0048585;GO:0022414;GO:0000003;GO:0009966;GO:0010646;GO:0023051;GO:0048731;GO:0048583;GO:0007275;GO:0048856;GO:0032501;GO:0032502;GO:0048523;GO:0048519;GO:0050794;GO:0050789;GO:0065007;GO:0010930;GO:0016021;GO:0016757;GO:0009901;GO:0031224;GO:0016740;GO:0009900;GO:0016020;GO:0005515;GO:0048653;GO:0005886;GO:0003824;GO:0010928;GO:0071944;GO:0046872;GO:0048443;GO:0043169;GO:0110165;GO:0048466;GO:0043167;GO:0048438;GO:0005488;GO:0048437;GO:0048827;GO:0009908;GO:0090567;GO:0099402;GO:0048367;GO:0009791;GO:0048608;GO:0061458;GO:0048609;GO:0032504;GO:0003006;GO:0009968;GO:0023057;GO:0010648;GO:0048585;GO:0022414;GO:0000003;GO:0009966;GO:0010646;GO:0023051;GO:0048731;GO:0048583;GO:0007275;GO:0048856;GO:0032501;GO:0032502;GO:0048523;GO:0048519;GO:0050794;GO:0050789;GO:0065007;GO:0010930;GO:0016021;GO:0016757;GO:0009901;GO:0031224;GO:0016740;GO:0009900;GO:0016020;GO:0005515;GO:0048653;GO:0005886;GO:0003824;GO:0010928;GO:0071944;GO:0046872;GO:0048443;GO:0043169;GO:0110165;GO:0048466;GO:0043167;GO:0048438;GO:0005488;GO:0048437;GO:0048827;GO:0009908;GO:0090567;GO:0099402;GO:0048367;GO:0009791;GO:0048608;GO:0061458;GO:0048609;GO:0032504;GO:0003006;GO:0009968;GO:0023057;GO:0010648;GO:0048585;GO:0022414;GO:0000003;GO:0009966;GO:0010646;GO:0023051;GO:0048731;GO:0048583;GO:0007275;GO:0048856;GO:0032501;GO:0032502;GO:0048523;GO:0048519;GO:0050794;GO:0050789;GO:0065007;GO:0010930;GO:0016021;GO:0016757;GO:0009901;GO:0031224;GO:0016740;GO:0009900;GO:0016020;GO:0005515;GO:0048653;GO:0005886;GO:0003824;GO:0010928;GO:0071944;GO:0046872;GO:0048443;GO:0043169;GO:0110165;GO:0048466;GO:0043167;GO:0048438;GO:0005488;GO:0048437;GO:0048827;GO:0009908;GO:0090567;GO:0099402;GO:0048367;GO:0009791;GO:0048608;GO:0061458;GO:0048609;GO:0032504;GO:0003006;GO:0009968;GO:0023057;GO:0010648;GO:0048585;GO:0022414;GO:0000003;GO:0009966;GO:0010646;GO:0023051;GO:0048731;GO:0048583;GO:0007275;GO:0048856;GO:0032501;GO:0032502;GO:0048523;GO:0048519;GO:0050794;GO:0050789;GO:0065007	['GO:0005783' 'GO:0005768' 'GO:0009506' 'GO:1902182' 'GO:0005886' 'GO:0005739' 'GO:0005737' 'GO:0005829' 'GO:0005515' 'GO:0009505']	AT3G57880	AT3G57880.1 | Symbols: | Calcium-dependent lipid-binding (CaLB domain) plant phosphoribosyltransferase family protein | chr3:21431198-21433519 REVERSE LENGTH=773	['GO:0005783' 'GO:0005768' 'GO:0009506' 'GO:1902182' 'GO:0005886' 'GO:0005739' 'GO:0005737' 'GO:0005829' 'GO:0005515' 'GO:0009505']	0	LOC_Os05g30750.4	LOC_Os05g30750.4 protein|anthranilate phosphoribosyltransferase, putative, expressed	['GO:0003674' 'GO:0005783' 'GO:0005575' 'GO:0005618' 'GO:0009058' 'GO:0009987']	0	HORVU.MOREX.r3.5HG0471080.1	chr5H	373406479	373409043	high	C2 calcium/lipid-binding and GRAM domain protein
BaRT2v18chr3HG169950	ARM repeat superfamily protein	NUC173 domain-containing protein	X6DAP.aoc.n4-X6DAP.WT	0.00205122	-0.747079	11.2607	9.23542	10.9649	17.9544	16.4652	12.4598	1.59336	2.53565	1.78307	2.03995	2.04294	2.42232	BaRT2v18chr3HG169950.2	chr3H	NUC173 domain-containing protein	GO:0005634;GO:0009044;GO:0031222;GO:0043231;GO:0031221;GO:0097599;GO:0043227;GO:0006364;GO:0046556;GO:0043229;GO:0016072;GO:0004553;GO:0043226;GO:0042254;GO:0016798;GO:0005622;GO:0045493;GO:0016787;GO:0005730;GO:0044347;GO:0004672;GO:0009505;GO:0045491;GO:0016773;GO:0031981;GO:0022613;GO:0016301;GO:0070013;GO:0010410;GO:0140096;GO:0043233;GO:0010383;GO:0016772;GO:0031974;GO:0034470;GO:0003824;GO:0016998;GO:0005618;GO:0005524;GO:0006396;GO:0030312;GO:0032559;GO:0034660;GO:0043232;GO:0030554;GO:0000272;GO:0043228;GO:0035639;GO:0044085;GO:0071944;GO:0032555;GO:0044264;GO:0031969;GO:0017076;GO:0071840;GO:0042170;GO:0032553;GO:0016070;GO:0009941;GO:0097367;GO:0044265;GO:0009526;GO:0043168;GO:0044036;GO:0009507;GO:0000166;GO:0005976;GO:0009536;GO:1901265;GO:0016052;GO:0031967;GO:0036094;GO:0071554;GO:0031090;GO:0016740;GO:0044262;GO:0031975;GO:0043167;GO:0009057;GO:0110165;GO:1901363;GO:0090304;GO:0016020;GO:0097159;GO:0010467;GO:0005737;GO:0005488;GO:0044248;GO:0016021;GO:0043170;GO:0031224;GO:1901575;GO:0006139;GO:0009056;GO:0005975;GO:0046483;GO:0006725;GO:1901360;GO:0034641;GO:0044238;GO:0044237;GO:0071704;GO:0044260;GO:0006807;GO:0008152;GO:0006468;GO:0009987;GO:0006464;GO:0036211;GO:0043412;GO:0016310;GO:0006796;GO:0006793;GO:0044267;GO:0019538;GO:1901564	['GO:0003674' 'GO:0009892' 'GO:0006364' 'GO:0005730' 'GO:0005634']	AT4G23540	AT4G23540.1 | Symbols: | ARM repeat superfamily protein | chr4:12280547-12286420 REVERSE LENGTH=1131	['GO:0003674' 'GO:0009892' 'GO:0006364' 'GO:0005730' 'GO:0005634']	0	LOC_Os01g72780.1	LOC_Os01g72780.1 protein|expressed protein	['GO:0005575' 'GO:0008150' 'GO:0005488']	0	HORVU.MOREX.r3.3HG0323000.1	chr3H	602973309	602982619	high	ARM repeat superfamily protein
BaRT2v18chr4HG179320	Glutamate decarboxylase	Glutamate decarboxylase	X6DAP.aoc.n4-X6DAP.WT	0.0157258	-0.749121	93.5515	44.8448	57.4875	63.4792	95.8485	68.7637	7.03605	10.8447	10.6773	12.5139	8.93277	9.66624	BaRT2v18chr4HG179320.3	chr4H	Glutamate decarboxylase	GO:0004351;GO:0006536;GO:0005829;GO:0016831;GO:0043648;GO:0005737;GO:0030170;GO:0009064;GO:0005622;GO:0070279;GO:1901605;GO:0110165;GO:0016830;GO:0006520;GO:0019842;GO:0019752;GO:0016829;GO:0043436;GO:0006082;GO:0043168;GO:0044281;GO:0036094;GO:0006538;GO:0043167;GO:0043649;GO:1901363;GO:0009065;GO:0097159;GO:1901564;GO:0005488;GO:1901606;GO:0003824;GO:0009063;GO:0005516;GO:0046395;GO:0005515;GO:0016054;GO:0044282;GO:1901565;GO:0006807;GO:0044248;GO:0044238;GO:1901575;GO:0009056;GO:0044237;GO:0071704;GO:0008152;GO:0009987;GO:0046686;GO:0010038;GO:0010035;GO:0042221;GO:0050896	['GO:0005829' 'GO:0006538' 'GO:0004351' 'GO:0005516' 'GO:0030170']	AT5G17330	AT5G17330.1 | Symbols: GAD, GAD1 | glutamate decarboxylase | chr5:5711141-5714839 FORWARD LENGTH=502	['GO:0005829' 'GO:0006538' 'GO:0004351' 'GO:0005516' 'GO:0030170']	0	LOC_Os03g51080.1	LOC_Os03g51080.1 protein|glutamate decarboxylase, putative, expressed	['GO:0008150' 'GO:0003824' 'GO:0008152' 'GO:0005829' 'GO:0005515']	0	HORVU.MOREX.r3.4HG0338100.1	chr4H	21103342	21109147	high	Glutamate decarboxylase
BaRT2v18chr7HG365960	1,4-alpha-glucan branching enzyme, putative	1,4-alpha-glucan branching enzyme;Aamy domain-containing protein	X6DAP.aoc.n4-X6DAP.WT	0.0193031	-0.749969	4.10079	2.60424	4.94291	5.78289	4.47041	6.12749	1.87359	2.15807	2.20336	1.32495	1.21183	1.58074	BaRT2v18chr7HG365960.7	chr7H	1,4-alpha-glucan branching enzyme;Aamy domain-containing protein	GO:0019252;GO:0003844;GO:0009501;GO:0005982;GO:0102752;GO:0009536;GO:0005978;GO:0016758;GO:0043231;GO:0005977;GO:0004553;GO:0043227;GO:0006112;GO:0016757;GO:0043229;GO:0009250;GO:0016798;GO:0005737;GO:0006073;GO:0016740;GO:0043226;GO:0044042;GO:0016787;GO:0009507;GO:0033692;GO:0043169;GO:0005622;GO:0034637;GO:0043167;GO:0110165;GO:0000271;GO:0005488;GO:0044264;GO:0003824;GO:0005976;GO:0016051;GO:0044262;GO:0015980;GO:0006091;GO:0005975;GO:0034645;GO:0009059;GO:0009791;GO:0044260;GO:0044249;GO:1901576;GO:0009058;GO:0043170;GO:0007275;GO:0048856;GO:0032501;GO:0032502;GO:0044238;GO:0044237;GO:0071704;GO:0008152;GO:0009987	['GO:0005978' 'GO:0009793' 'GO:0019252' 'GO:0102752' 'GO:0009507' 'GO:0003844' 'GO:0005737' 'GO:0009791' 'GO:0009536' 'GO:0043169' 'GO:0005975']	AT3G20440	AT3G20440.2 | Symbols: EMB2729, BE1 | Alpha amylase family protein | chr3:7123603-7130364 REVERSE LENGTH=899	['GO:0005978' 'GO:0009793' 'GO:0019252' 'GO:0102752' 'GO:0009507' 'GO:0003844' 'GO:0005737' 'GO:0009791' 'GO:0009536' 'GO:0043169' 'GO:0005975']	0	LOC_Os06g26234.1	LOC_Os06g26234.1 protein|1,4-alpha-glucan-branching enzyme, putative, expressed	['GO:0008152' 'GO:0016787' 'GO:0003824' 'GO:0005488' 'GO:0009791' 'GO:0005975' 'GO:0009536' 'GO:0000003' 'GO:0009790']	0	HORVU.MOREX.r3.7HG0712530.1	chr7H	481017941	481045330	high	1,4-alpha-glucan branching enzyme, putative
BaRT2v18chr1HG000560	Mei2-like protein	Putative RNA recognition motif 2, nucleotide-binding alpha-beta plait domain-containing protein;Meiosis protein mei2	X6DAP.aoc.n4-X6DAP.WT	0.00157866	-0.751363	37.5959	26.5685	39.847	46.5604	50.5832	43.3809	18.1239	22.0318	20.3727	25.3739	25.1199	25.497	BaRT2v18chr1HG000560.1	chr1H	Putative RNA recognition motif 2, nucleotide-binding alpha-beta plait domain-containing protein;Meiosis protein mei2	GO:0003723;GO:0051321;GO:0005634;GO:0003676;GO:0000398;GO:0043231;GO:1901363;GO:0000377;GO:0043227;GO:0097159;GO:0000375;GO:0043229;GO:0005488;GO:0008380;GO:0043226;GO:0006397;GO:0046872;GO:0016607;GO:0022414;GO:0043169;GO:0016604;GO:0000003;GO:0016787;GO:0005654;GO:0016071;GO:0043167;GO:0005622;GO:0007049;GO:0031981;GO:0003824;GO:0006396;GO:0070013;GO:0016070;GO:0043233;GO:0045836;GO:0031974;GO:0051446;GO:1990904;GO:0040020;GO:0032991;GO:0051785;GO:0110165;GO:0051445;GO:2000243;GO:0090304;GO:0010467;GO:0090068;GO:0051783;GO:2000241;GO:0045787;GO:0006139;GO:0010638;GO:0046483;GO:0006725;GO:1901360;GO:0010564;GO:0051130;GO:0033043;GO:0051726;GO:0034641;GO:0051128;GO:0043170;GO:0048522;GO:0048518;GO:0006807;GO:0044238;GO:0044237;GO:0071704;GO:0009987;GO:0050794;GO:0008152;GO:0050789;GO:0065007	['GO:0003723' 'GO:0045836' 'GO:0003729' 'GO:0000398' 'GO:0016607' 'GO:0045927']	AT1G29400	AT1G29400.2 | Symbols: AML5, ML5 | MEI2-like protein 5 | chr1:10290393-10293696 REVERSE LENGTH=800	['GO:0003723' 'GO:0045836' 'GO:0003729' 'GO:0000398' 'GO:0016607' 'GO:0045927']	4.26e-136	LOC_Os05g01240.3	LOC_Os05g01240.3 protein|AML1, putative, expressed	['GO:0005575' 'GO:0003723' 'GO:0000166' 'GO:0007049' 'GO:0040007' 'GO:0003676']	0	HORVU.MOREX.r3.1HG0000620.1	chr1H	1613941	1621776	high	Mei2-like protein
BaRT2v18chr2HG053780	Pumilio-like protein	Pumilio homolog 3;PUM-HD domain-containing protein;Pumilio-like protein 2	X6DAP.aoc.n4-X6DAP.WT	0.00329963	-0.755375	5.21415	4.34478	5.76831	6.64323	8.1693	7.70843	1.07172	1.37863	0.734048	1.59386	1.30205	1.27181	BaRT2v18chr2HG053780.2	chr2H	Pumilio homolog 3;PUM-HD domain-containing protein;Pumilio-like protein 2	GO:0006417;GO:0003723;GO:0005737;GO:0034248;GO:0003676;GO:0005622;GO:0010608;GO:1901363;GO:0110165;GO:0032268;GO:0097159;GO:0051246;GO:0003729;GO:2000112;GO:0005488;GO:0010556;GO:0031326;GO:0009889;GO:0010468;GO:0051171;GO:0080090;GO:0031323;GO:0060255;GO:0019222;GO:0050794;GO:0050789;GO:0065007	['GO:0003723' 'GO:0003729' 'GO:0003730' 'GO:0005737' 'GO:0010608']	AT2G29190	AT2G29190.2 | Symbols: PUM2 | pumilio 2 | chr2:12544260-12548071 REVERSE LENGTH=972	['GO:0003723' 'GO:0003729' 'GO:0003730' 'GO:0005737' 'GO:0010608']	1.64e-139	LOC_Os04g12480.1	LOC_Os04g12480.1 protein|pumilio-family RNA binding repeat containing protein, expressed	['GO:0003723' 'GO:0005829' 'GO:0008150']	0	HORVU.MOREX.r3.2HG0102720.1	chr2H	15354380	15361224	high	Pumilio-like protein
BaRT2v18chr2HG082370	ATP-dependent Clp protease ATP-binding subunit ClpB	ATP-dependent Clp protease ATP-binding subunit clpA CD4A, chloroplastic;Double Clp-N motif-containing P-loop nucleoside triphosphate hydrolase superfamily protein;Chaperone protein ClpC1, chloroplastic	X6DAP.aoc.n4-X6DAP.WT	0.00157866	-0.756158	128.639	139.203	196.827	221.349	249.48	252.114	104.889	115.271	112.415	131.148	124.724	132.799	BaRT2v18chr2HG082370.1	chr2H	ATP-dependent Clp protease ATP-binding subunit clpA CD4A, chloroplastic;Double Clp-N motif-containing P-loop nucleoside triphosphate hydrolase superfamily protein;Chaperone protein ClpC1, chloroplastic	GO:0016887;GO:0034605;GO:0005737;GO:0017111;GO:0009408;GO:0005622;GO:0016462;GO:0009266;GO:0009507;GO:0016818;GO:0009628;GO:0009536;GO:0016817;GO:0033554;GO:0043231;GO:0005524;GO:0006508;GO:0043227;GO:0032559;GO:0006950;GO:0043229;GO:0030554;GO:0051716;GO:0043226;GO:0035639;GO:0050896;GO:0110165;GO:0032555;GO:0019538;GO:0017076;GO:0043170;GO:0032553;GO:1901564;GO:0097367;GO:0006807;GO:0043168;GO:0044238;GO:0000166;GO:0071704;GO:1901265;GO:0090502;GO:0036094;GO:0090501;GO:0016787;GO:0008152;GO:0043167;GO:0090305;GO:1901363;GO:0016070;GO:0097159;GO:0009987;GO:0005488;GO:0090304;GO:0003824;GO:0006139;GO:0008233;GO:0046483;GO:0140096;GO:0006725;GO:0004523;GO:1901360;GO:0016891;GO:0034641;GO:0004521;GO:0044237;GO:0016893;GO:0004540;GO:0004519;GO:0004518;GO:0140098;GO:0016788;GO:0003676;GO:0016887;GO:0034605;GO:0005737;GO:0017111;GO:0009408;GO:0005622;GO:0016462;GO:0009266;GO:0009507;GO:0016818;GO:0009628;GO:0009536;GO:0016817;GO:0033554;GO:0043231;GO:0005524;GO:0006508;GO:0043227;GO:0032559;GO:0006950;GO:0043229;GO:0030554;GO:0051716;GO:0043226;GO:0035639;GO:0050896;GO:0110165;GO:0032555;GO:0019538;GO:0017076;GO:0043170;GO:0032553;GO:1901564;GO:0097367;GO:0006807;GO:0043168;GO:0044238;GO:0000166;GO:0071704;GO:1901265;GO:0090502;GO:0036094;GO:0090501;GO:0016787;GO:0008152;GO:0043167;GO:0090305;GO:1901363;GO:0016070;GO:0097159;GO:0009987;GO:0005488;GO:0090304;GO:0003824;GO:0006139;GO:0008233;GO:0046483;GO:0140096;GO:0006725;GO:0004523;GO:1901360;GO:0016891;GO:0034641;GO:0004521;GO:0044237;GO:0016893;GO:0004540;GO:0004519;GO:0004518;GO:0140098;GO:0016788;GO:0003676;GO:0016887;GO:0034605;GO:0005737;GO:0017111;GO:0009408;GO:0005622;GO:0016462;GO:0009266;GO:0009507;GO:0016818;GO:0009628;GO:0009536;GO:0016817;GO:0033554;GO:0043231;GO:0005524;GO:0006508;GO:0043227;GO:0032559;GO:0006950;GO:0043229;GO:0030554;GO:0051716;GO:0043226;GO:0035639;GO:0050896;GO:0110165;GO:0032555;GO:0019538;GO:0017076;GO:0043170;GO:0032553;GO:1901564;GO:0097367;GO:0006807;GO:0043168;GO:0044238;GO:0000166;GO:0071704;GO:1901265;GO:0090502;GO:0036094;GO:0090501;GO:0016787;GO:0008152;GO:0043167;GO:0090305;GO:1901363;GO:0016070;GO:0097159;GO:0009987;GO:0005488;GO:0090304;GO:0003824;GO:0006139;GO:0008233;GO:0046483;GO:0140096;GO:0006725;GO:0004523;GO:1901360;GO:0016891;GO:0034641;GO:0004521;GO:0044237;GO:0016893;GO:0004540;GO:0004519;GO:0004518;GO:0140098;GO:0016788;GO:0003676;GO:0016887;GO:0006508;GO:0017111;GO:0019538;GO:0016462;GO:1901564;GO:0016818;GO:0043170;GO:0016817;GO:0006807;GO:0005524;GO:0044238;GO:0032559;GO:0071704;GO:0030554;GO:0008152;GO:0035639;GO:0032555;GO:0017076;GO:0032553;GO:0097367;GO:0043168;GO:0000166;GO:1901265;GO:0036094;GO:0016787;GO:0043167;GO:1901363;GO:0097159;GO:0005488;GO:0003824;GO:0008233;GO:0140096;GO:0016887;GO:0034605;GO:0005737;GO:0017111;GO:0009408;GO:0005622;GO:0016462;GO:0009266;GO:0009507;GO:0016818;GO:0009628;GO:0009536;GO:0016817;GO:0033554;GO:0043231;GO:0005524;GO:0006508;GO:0043227;GO:0032559;GO:0006950;GO:0043229;GO:0030554;GO:0051716;GO:0043226;GO:0035639;GO:0050896;GO:0110165;GO:0032555;GO:0019538;GO:0017076;GO:0043170;GO:0032553;GO:1901564;GO:0097367;GO:0006807;GO:0043168;GO:0044238;GO:0000166;GO:0071704;GO:1901265;GO:0090502;GO:0036094;GO:0008152;GO:0016787;GO:0090501;GO:0043167;GO:0090305;GO:1901363;GO:0016070;GO:0097159;GO:0009987;GO:0005488;GO:0090304;GO:0003824;GO:0006139;GO:0008233;GO:0046483;GO:0140096;GO:0006725;GO:0004523;GO:1901360;GO:0016891;GO:0034641;GO:0004521;GO:0044237;GO:0016893;GO:0004540;GO:0004519;GO:0004518;GO:0140098;GO:0016788;GO:0003676;GO:0016887;GO:0034605;GO:0005737;GO:0017111;GO:0009408;GO:0005622;GO:0016462;GO:0009266;GO:0009507;GO:0016818;GO:0009628;GO:0009536;GO:0016817;GO:0033554;GO:0043231;GO:0005524;GO:0006508;GO:0043227;GO:0032559;GO:0006950;GO:0043229;GO:0030554;GO:0051716;GO:0043226;GO:0035639;GO:0050896;GO:0110165;GO:0032555;GO:0019538;GO:0017076;GO:0043170;GO:0032553;GO:1901564;GO:0097367;GO:0006807;GO:0043168;GO:0044238;GO:0000166;GO:0071704;GO:1901265;GO:0090502;GO:0036094;GO:0090501;GO:0016787;GO:0008152;GO:0043167;GO:0090305;GO:1901363;GO:0016070;GO:0097159;GO:0009987;GO:0005488;GO:0090304;GO:0003824;GO:0006139;GO:0008233;GO:0046483;GO:0140096;GO:0006725;GO:0004523;GO:1901360;GO:0016891;GO:0034641;GO:0004521;GO:0044237;GO:0016893;GO:0004540;GO:0004519;GO:0004518;GO:0140098;GO:0016788;GO:0003676;GO:0016887;GO:0034605;GO:0005737;GO:0017111;GO:0009408;GO:0005622;GO:0016462;GO:0009266;GO:0110165;GO:0016818;GO:0009628;GO:0016817;GO:0033554;GO:0005524;GO:0006950;GO:0032559;GO:0051716;GO:0030554;GO:0050896;GO:0035639;GO:0009987;GO:0032555;GO:0017076;GO:0032553;GO:0097367;GO:0043168;GO:0000166;GO:1901265;GO:0036094;GO:0016787;GO:0043167;GO:1901363;GO:0097159;GO:0005488;GO:0003824;GO:0016887;GO:0034605;GO:0005737;GO:0017111;GO:0009408;GO:0005622;GO:0016462;GO:0009266;GO:0009507;GO:0016818;GO:0009628;GO:0009536;GO:0016817;GO:0033554;GO:0043231;GO:0005524;GO:0006508;GO:0043227;GO:0032559;GO:0006950;GO:0043229;GO:0030554;GO:0051716;GO:0043226;GO:0035639;GO:0050896;GO:0110165;GO:0032555;GO:0019538;GO:0017076;GO:0043170;GO:0032553;GO:1901564;GO:0097367;GO:0006807;GO:0043168;GO:0044238;GO:0000166;GO:0071704;GO:1901265;GO:0090502;GO:0036094;GO:0090501;GO:0016787;GO:0008152;GO:0043167;GO:0090305;GO:1901363;GO:0016070;GO:0097159;GO:0009987;GO:0005488;GO:0090304;GO:0003824;GO:0006139;GO:0008233;GO:0046483;GO:0140096;GO:0006725;GO:0004523;GO:1901360;GO:0016891;GO:0034641;GO:0004521;GO:0044237;GO:0016893;GO:0004540;GO:0004519;GO:0004518;GO:0140098;GO:0016788;GO:0003676;GO:0016887;GO:0034605;GO:0005737;GO:0017111;GO:0009408;GO:0005622;GO:0016462;GO:0009266;GO:0009507;GO:0016818;GO:0009628;GO:0009536;GO:0016817;GO:0033554;GO:0043231;GO:0005524;GO:0006508;GO:0043227;GO:0032559;GO:0006950;GO:0043229;GO:0030554;GO:0051716;GO:0043226;GO:0035639;GO:0050896;GO:0110165;GO:0032555;GO:0019538;GO:0017076;GO:0043170;GO:0032553;GO:1901564;GO:0097367;GO:0006807;GO:0043168;GO:0044238;GO:0000166;GO:0071704;GO:1901265;GO:0090502;GO:0036094;GO:0090501;GO:0016787;GO:0008152;GO:0043167;GO:0090305;GO:1901363;GO:0016070;GO:0097159;GO:0009987;GO:0005488;GO:0090304;GO:0003824;GO:0006139;GO:0008233;GO:0046483;GO:0140096;GO:0006725;GO:0004523;GO:1901360;GO:0016891;GO:0034641;GO:0004521;GO:0044237;GO:0016893;GO:0004540;GO:0004519;GO:0004518;GO:0140098;GO:0016788;GO:0003676;GO:0016887;GO:0034605;GO:0005737;GO:0017111;GO:0009408;GO:0005622;GO:0016462;GO:0009266;GO:0009507;GO:0016818;GO:0009628;GO:0009536;GO:0016817;GO:0033554;GO:0043231;GO:0005524;GO:0006508;GO:0043227;GO:0032559;GO:0006950;GO:0043229;GO:0030554;GO:0051716;GO:0043226;GO:0035639;GO:0050896;GO:0110165;GO:0032555;GO:0019538;GO:0017076;GO:0043170;GO:0032553;GO:1901564;GO:0097367;GO:0006807;GO:0043168;GO:0044238;GO:0000166;GO:0071704;GO:1901265;GO:0090502;GO:0036094;GO:0090501;GO:0016787;GO:0008152;GO:0043167;GO:0090305;GO:1901363;GO:0016070;GO:0097159;GO:0009987;GO:0005488;GO:0090304;GO:0003824;GO:0006139;GO:0008233;GO:0046483;GO:0140096;GO:0006725;GO:0004523;GO:1901360;GO:0016891;GO:0034641;GO:0004521;GO:0044237;GO:0016893;GO:0004540;GO:0004519;GO:0004518;GO:0140098;GO:0016788;GO:0003676;GO:0016887;GO:0034605;GO:0005737;GO:0017111;GO:0009408;GO:0005622;GO:0016462;GO:0009266;GO:0009507;GO:0016818;GO:0009628;GO:0009536;GO:0016817;GO:0006508;GO:0043231;GO:0005524;GO:0033554;GO:0043227;GO:0032559;GO:0006950;GO:0043229;GO:0030554;GO:0051716;GO:0043226;GO:0035639;GO:0050896;GO:0110165;GO:0032555;GO:0019538;GO:0017076;GO:0043170;GO:0032553;GO:1901564;GO:0097367;GO:0006807;GO:0043168;GO:0044238;GO:0000166;GO:0071704;GO:1901265;GO:0090502;GO:0036094;GO:0090501;GO:0016787;GO:0008152;GO:0043167;GO:0090305;GO:1901363;GO:0016070;GO:0097159;GO:0009987;GO:0005488;GO:0090304;GO:0003824;GO:0006139;GO:0008233;GO:0046483;GO:0140096;GO:0006725;GO:0004523;GO:1901360;GO:0016891;GO:0034641;GO:0004521;GO:0044237;GO:0016893;GO:0004540;GO:0004519;GO:0004518;GO:0140098;GO:0016788;GO:0003676;GO:0016887;GO:0034605;GO:0005737;GO:0017111;GO:0009408;GO:0005622;GO:0016462;GO:0009266;GO:0009507;GO:0016818;GO:0009628;GO:0009536;GO:0016817;GO:0033554;GO:0043231;GO:0005524;GO:0006508;GO:0043227;GO:0032559;GO:0006950;GO:0043229;GO:0030554;GO:0051716;GO:0043226;GO:0035639;GO:0050896;GO:0110165;GO:0032555;GO:0019538;GO:0017076;GO:0043170;GO:0032553;GO:1901564;GO:0097367;GO:0006807;GO:0043168;GO:0044238;GO:0000166;GO:0071704;GO:1901265;GO:0090502;GO:0036094;GO:0090501;GO:0016787;GO:0008152;GO:0043167;GO:0090305;GO:1901363;GO:0016070;GO:0097159;GO:0009987;GO:0005488;GO:0090304;GO:0003824;GO:0006139;GO:0008233;GO:0046483;GO:0140096;GO:0006725;GO:0004523;GO:1901360;GO:0016891;GO:0034641;GO:0004521;GO:0044237;GO:0016893;GO:0004540;GO:0004519;GO:0004518;GO:0140098;GO:0016788;GO:0003676;GO:0016887;GO:0034605;GO:0005737;GO:0017111;GO:0009408;GO:0005622;GO:0016462;GO:0009266;GO:0009507;GO:0016818;GO:0009628;GO:0009536;GO:0016817;GO:0033554;GO:0043231;GO:0005524;GO:0006508;GO:0043227;GO:0032559;GO:0006950;GO:0043229;GO:0030554;GO:0051716;GO:0043226;GO:0035639;GO:0050896;GO:0110165;GO:0032555;GO:0019538;GO:0017076;GO:0043170;GO:0032553;GO:1901564;GO:0097367;GO:0006807;GO:0043168;GO:0044238;GO:0000166;GO:0071704;GO:1901265;GO:0090502;GO:0036094;GO:0090501;GO:0016787;GO:0008152;GO:0043167;GO:0090305;GO:1901363;GO:0016070;GO:0097159;GO:0009987;GO:0005488;GO:0090304;GO:0003824;GO:0006139;GO:0008233;GO:0046483;GO:0140096;GO:0006725;GO:0004523;GO:1901360;GO:0016891;GO:0034641;GO:0004521;GO:0044237;GO:0016893;GO:0004540;GO:0004519;GO:0004518;GO:0140098;GO:0016788;GO:0003676;GO:0016887;GO:0034605;GO:0005737;GO:0017111;GO:0009408;GO:0005622;GO:0016462;GO:0009266;GO:0009507;GO:0016818;GO:0009628;GO:0009536;GO:0016817;GO:0033554;GO:0043231;GO:0005524;GO:0006508;GO:0043227;GO:0032559;GO:0006950;GO:0043229;GO:0030554;GO:0051716;GO:0043226;GO:0035639;GO:0050896;GO:0110165;GO:0032555;GO:0019538;GO:0017076;GO:0043170;GO:0032553;GO:1901564;GO:0097367;GO:0006807;GO:0043168;GO:0044238;GO:0000166;GO:0071704;GO:1901265;GO:0090502;GO:0036094;GO:0090501;GO:0016787;GO:0008152;GO:0043167;GO:0090305;GO:1901363;GO:0016070;GO:0097159;GO:0009987;GO:0005488;GO:0090304;GO:0003824;GO:0006139;GO:0008233;GO:0046483;GO:0140096;GO:0006725;GO:0004523;GO:1901360;GO:0016891;GO:0034641;GO:0004521;GO:0044237;GO:0016893;GO:0004540;GO:0004519;GO:0004518;GO:0140098;GO:0016788;GO:0003676;GO:0016887;GO:0034605;GO:0005737;GO:0017111;GO:0009408;GO:0005622;GO:0016462;GO:0009266;GO:0009507;GO:0016818;GO:0009628;GO:0009536;GO:0016817;GO:0033554;GO:0043231;GO:0005524;GO:0006508;GO:0043227;GO:0032559;GO:0006950;GO:0043229;GO:0030554;GO:0051716;GO:0043226;GO:0035639;GO:0050896;GO:0110165;GO:0032555;GO:0019538;GO:0017076;GO:0043170;GO:0032553;GO:1901564;GO:0097367;GO:0006807;GO:0043168;GO:0044238;GO:0000166;GO:0071704;GO:1901265;GO:0090502;GO:0036094;GO:0090501;GO:0016787;GO:0008152;GO:0043167;GO:0090305;GO:1901363;GO:0016070;GO:0097159;GO:0009987;GO:0005488;GO:0090304;GO:0003824;GO:0006139;GO:0008233;GO:0046483;GO:0140096;GO:0006725;GO:0004523;GO:1901360;GO:0016891;GO:0034641;GO:0004521;GO:0044237;GO:0016893;GO:0004540;GO:0004519;GO:0004518;GO:0140098;GO:0016788;GO:0003676;GO:0016887;GO:0034605;GO:0005737;GO:0017111;GO:0009408;GO:0005622;GO:0016462;GO:0009266;GO:0009507;GO:0016818;GO:0009628;GO:0009536;GO:0016817;GO:0033554;GO:0043231;GO:0005524;GO:0006508;GO:0043227;GO:0032559;GO:0006950;GO:0043229;GO:0030554;GO:0051716;GO:0043226;GO:0035639;GO:0050896;GO:0110165;GO:0032555;GO:0019538;GO:0017076;GO:0043170;GO:0032553;GO:1901564;GO:0097367;GO:0006807;GO:0043168;GO:0044238;GO:0000166;GO:0071704;GO:1901265;GO:0090502;GO:0036094;GO:0090501;GO:0016787;GO:0008152;GO:0043167;GO:0090305;GO:1901363;GO:0016070;GO:0097159;GO:0009987;GO:0005488;GO:0090304;GO:0003824;GO:0006139;GO:0008233;GO:0046483;GO:0140096;GO:0006725;GO:0004523;GO:1901360;GO:0016891;GO:0034641;GO:0004521;GO:0044237;GO:0016893;GO:0004540;GO:0004519;GO:0004518;GO:0140098;GO:0016788;GO:0003676	['GO:0009570' 'GO:0045037' 'GO:0009706' 'GO:0009535' 'GO:0005515' 'GO:0004176' 'GO:0045036' 'GO:0010380' 'GO:0009941' 'GO:0031897' 'GO:0009507' 'GO:0009536' 'GO:0009505' 'GO:0009658' 'GO:0016887' 'GO:0005739' 'GO:0003729' 'GO:0009532']	AT5G50920	AT5G50920.1 | Symbols: CLPC, ATHSP93-V, HSP93-V, DCA1, CLPC1 | CLPC homologue 1 | chr5:20715710-20719800 REVERSE LENGTH=929	['GO:0009570' 'GO:0045037' 'GO:0009706' 'GO:0009535' 'GO:0005515' 'GO:0004176' 'GO:0045036' 'GO:0010380' 'GO:0009941' 'GO:0031897' 'GO:0009507' 'GO:0009536' 'GO:0009505' 'GO:0009658' 'GO:0016887' 'GO:0005739' 'GO:0003729' 'GO:0009532']	0	LOC_Os04g32560.1	LOC_Os04g32560.1 protein|ATP-dependent Clp protease ATP-binding subunit clpA homolog CD4B,chloroplast precursor, putative, expressed	['GO:0016020' 'GO:0009536' 'GO:0009579' 'GO:0000166' 'GO:0016043' 'GO:0009987' 'GO:0006810' 'GO:0009058' 'GO:0005739' 'GO:0016787' 'GO:0005618' 'GO:0009056' 'GO:0006139']	0	HORVU.MOREX.r3.2HG0164120.1	chr2H	443310415	443317875	low	ATP-dependent Clp protease ATP-binding subunit ClpB
BaRT2v18chr5HG262190	Leucine-rich repeat protein kinase family protein		X6DAP.aoc.n4-X6DAP.WT	0.027043	-0.756231	2.75904	2.12986	3.21226	3.43483	4.03196	4.04515	0.013848	0	0.011607	0.129905	0.012549	0.209569	BaRT2v18chr5HG262190.1	chr5H			['GO:0016053' 'GO:0032870' 'GO:0005575' 'GO:0009611' 'GO:0009753' 'GO:0003674' 'GO:1901698']	AT1G69360	AT1G69360.1 | Symbols: | Plant protein of unknown function (DUF863) | chr1:26072520-26075420 REVERSE LENGTH=896	['GO:0016053' 'GO:0032870' 'GO:0005575' 'GO:0009611' 'GO:0009753' 'GO:0003674' 'GO:1901698']	3e-09	LOC_Os12g38870.1	LOC_Os12g38870.1 protein|expressed protein	['GO:0003674' 'GO:0005575' 'GO:0008150']	2.19e-107	HORVU.MOREX.r3.5HG0504730.1	chr5H	513764145	513766156	high	Leucine-rich repeat protein kinase family protein
BaRT2v18chr4HG213320	60 kDa chaperonin	Chaperonin CPN60-2, mitochondrial	X6DAP.aoc.n4-X6DAP.WT	0.00166401	-0.756355	83.5147	99.7104	123.426	151.594	177.536	167.212	15.2091	12.8621	13.4294	12.342	11.185	12.2368	BaRT2v18chr4HG213320.22	chr4H	Chaperonin CPN60-2, mitochondrial	GO:0042026;GO:0005524;GO:0005829;GO:0006457;GO:0032559;GO:0005739;GO:0030554;GO:0043231;GO:0009987;GO:0035639;GO:0043227;GO:0032555;GO:0043229;GO:0017076;GO:0043226;GO:0032553;GO:0005737;GO:0097367;GO:0005622;GO:0043168;GO:0005759;GO:0000166;GO:0070013;GO:1901265;GO:0043233;GO:0036094;GO:0031974;GO:0043167;GO:0110165;GO:1901363;GO:0097159;GO:0005488;GO:0051117;GO:0019899;GO:0005515	['GO:0000373' 'GO:0022626' 'GO:0016887' 'GO:0005739' 'GO:0003723' 'GO:0007005' 'GO:0042026' 'GO:0000325' 'GO:0005759' 'GO:0009507' 'GO:0006457' 'GO:0005524' 'GO:0005829' 'GO:0005507' 'GO:0009408']	AT3G23990	AT3G23990.1 | Symbols: HSP60, HSP60-3B | heat shock protein 60 | chr3:8669013-8672278 FORWARD LENGTH=577	['GO:0000373' 'GO:0022626' 'GO:0016887' 'GO:0005739' 'GO:0003723' 'GO:0007005' 'GO:0042026' 'GO:0000325' 'GO:0005759' 'GO:0009507' 'GO:0006457' 'GO:0005524' 'GO:0005829' 'GO:0005507' 'GO:0009408']	0	LOC_Os10g32550.1	LOC_Os10g32550.1 protein|T-complex protein, putative, expressed	['GO:0005739' 'GO:0000166' 'GO:0006950' 'GO:0009628' 'GO:0016043' 'GO:0009987' 'GO:0016020' 'GO:0005773' 'GO:0008150' 'GO:0005829' 'GO:0005488' 'GO:0005840']	0	HORVU.MOREX.r3.4HG0407100.1	chr4H	577214922	577220171	high	60 kDa chaperonin
BaRT2v18chr7HG362820	DNA-directed RNA polymerase subunit beta	DNA-directed RNA polymerase subunit beta	X6DAP.aoc.n4-X6DAP.WT	0.00323545	-0.757703	3.34484	3.24812	3.68757	5.59575	5.19852	7.19193	0.709638	0.47439	0.447651	0.548689	0.517728	0.477552	BaRT2v18chr7HG362820.2	chr7H	DNA-directed RNA polymerase subunit beta	GO:0003899;GO:0006351;GO:0005665;GO:0034062;GO:0097659;GO:0016591;GO:0097747;GO:0032774;GO:0055029;GO:0032549;GO:0034654;GO:0000428;GO:0001882;GO:0016070;GO:0030880;GO:0016779;GO:0019438;GO:0061695;GO:0140098;GO:0018130;GO:0005654;GO:0016772;GO:1901362;GO:1990234;GO:0003677;GO:0090304;GO:0031981;GO:0009059;GO:0097367;GO:0140535;GO:0010467;GO:0046872;GO:0140513;GO:0034645;GO:0043169;GO:0070013;GO:0044271;GO:0016740;GO:0043233;GO:0006139;GO:0036094;GO:0031974;GO:0003676;GO:0046483;GO:1902494;GO:0006725;GO:0043167;GO:0005634;GO:1901360;GO:1901363;GO:0032991;GO:0044249;GO:0097159;GO:0043231;GO:0044260;GO:0005488;GO:0043227;GO:1901576;GO:0003824;GO:0043229;GO:0009058;GO:0043226;GO:0034641;GO:0005622;GO:0043170;GO:0016021;GO:0006807;GO:0031224;GO:0044238;GO:0016020;GO:0044237;GO:0110165;GO:0071704;GO:0008152;GO:0009987	['GO:0030422' 'GO:0006351' 'GO:0005634' 'GO:0003899' 'GO:0006306' 'GO:0005665' 'GO:0031047' 'GO:0000419' 'GO:0032549' 'GO:0003677' 'GO:0005515' 'GO:0000418' 'GO:0050776' 'GO:0050832' 'GO:0030880' 'GO:0000792' 'GO:0035194']	AT3G23780	AT3G23780.2 | Symbols: NRPD2A | nuclear RNA polymerase D2A | chr3:8567971-8573819 REVERSE LENGTH=1172	['GO:0030422' 'GO:0006351' 'GO:0005634' 'GO:0003899' 'GO:0006306' 'GO:0005665' 'GO:0031047' 'GO:0000419' 'GO:0032549' 'GO:0003677' 'GO:0005515' 'GO:0000418' 'GO:0050776' 'GO:0050832' 'GO:0030880' 'GO:0000792' 'GO:0035194']	0	LOC_Os08g07480.1	LOC_Os08g07480.1 protein|DNA-directed RNA polymerase subunit, putative, expressed	['GO:0005654' 'GO:0003677' 'GO:0005634' 'GO:0008152' 'GO:0009987' 'GO:0006139' 'GO:0009058' 'GO:0040029' 'GO:0006259' 'GO:0005622' 'GO:0016740' 'GO:0005515']	0	HORVU.MOREX.r3.7HG0706060.1	chr7H	434756228	434764154	low	DNA-directed RNA polymerase subunit beta
BaRT2v18chr2HG113630	CsAtPR5		X6DAP.aoc.n4-X6DAP.WT	0.0189504	-0.758283	5.87267	7.37204	12.7316	11.3744	13.9432	12.5705	6.31062	11.0699	7.06698	10.3726	7.82447	7.14775	BaRT2v18chr2HG113630.1	chr2H		GO:0018105;GO:0004674;GO:0005634;GO:0018209;GO:0004672;GO:0043231;GO:0006897;GO:0016773;GO:0043227;GO:0016192;GO:0016301;GO:0043229;GO:0018193;GO:0140096;GO:0043226;GO:0006468;GO:0016772;GO:0005737;GO:0006464;GO:0016740;GO:0005622;GO:0036211;GO:0003824;GO:0016021;GO:0043412;GO:0031224;GO:0016310;GO:0016020;GO:0006796;GO:0110165;GO:0006793;GO:0044267;GO:0006810;GO:0051234;GO:0051179;GO:0019538;GO:0044260;GO:1901564;GO:0043170;GO:0006807;GO:0044238;GO:0044237;GO:0071704;GO:0008152;GO:0009987					NA	LOC_Os10g34602.1	LOC_Os10g34602.1 protein|csAtPR5, putative, expressed		3.75e-42	HORVU.MOREX.r3.2HG0215870.1	chr2H	659236973	659240648	high	CsAtPR5
BaRT2v18chr1HG046290	NBS-LRR-like resistance protein	Disease resistance protein RPP8;NB-ARC domain containing protein, expressed	X6DAP.aoc.n4-X6DAP.WT	0.00155064	-0.759031	3.8895	3.20542	4.32515	5.43166	5.77805	5.98609	1.22943	1.33077	1.04479	1.28574	1.18618	1.26753	BaRT2v18chr1HG046290.1	chr1H	Disease resistance protein RPP8;NB-ARC domain containing protein, expressed	GO:0043531;GO:0006952;GO:0006950;GO:0032559;GO:0030554;GO:0050896;GO:0032555;GO:0006468;GO:0017076;GO:0006464;GO:0032553;GO:0036211;GO:0097367;GO:0043412;GO:0005524;GO:0016310;GO:0035639;GO:0006796;GO:0043168;GO:0006793;GO:0000166;GO:0044267;GO:1901265;GO:0019538;GO:0036094;GO:0044260;GO:0043167;GO:1901564;GO:1901363;GO:0043170;GO:0097159;GO:0006807;GO:0005488;GO:0044238;GO:0008422;GO:0044237;GO:0015926;GO:0071704;GO:0004553;GO:0008152;GO:0016798;GO:0009987;GO:0004672;GO:0016787;GO:0016773;GO:0016301;GO:0140096;GO:0016772;GO:0016740;GO:0003824;GO:0043531;GO:0006952;GO:0006950;GO:0032559;GO:0030554;GO:0050896;GO:0032555;GO:0006468;GO:0017076;GO:0006464;GO:0032553;GO:0036211;GO:0097367;GO:0043412;GO:0005524;GO:0016310;GO:0035639;GO:0006796;GO:0043168;GO:0006793;GO:0000166;GO:0044267;GO:1901265;GO:0019538;GO:0036094;GO:0044260;GO:0043167;GO:1901564;GO:1901363;GO:0043170;GO:0097159;GO:0006807;GO:0005488;GO:0044238;GO:0008422;GO:0044237;GO:0015926;GO:0071704;GO:0004553;GO:0008152;GO:0016798;GO:0009987;GO:0004672;GO:0016787;GO:0016773;GO:0016301;GO:0140096;GO:0016772;GO:0016740;GO:0003824;GO:0043531;GO:0006952;GO:0006950;GO:0032559;GO:0050896;GO:0030554;GO:0032555;GO:0006468;GO:0017076;GO:0006464;GO:0032553;GO:0036211;GO:0005524;GO:0043412;GO:0097367;GO:0016310;GO:0035639;GO:0006796;GO:0043168;GO:0006793;GO:0000166;GO:0044267;GO:1901265;GO:0019538;GO:0036094;GO:0044260;GO:0043167;GO:1901564;GO:1901363;GO:0043170;GO:0097159;GO:0006807;GO:0005488;GO:0044238;GO:0008422;GO:0044237;GO:0015926;GO:0071704;GO:0004553;GO:0008152;GO:0016798;GO:0009987;GO:0004672;GO:0016773;GO:0016787;GO:0016301;GO:0140096;GO:0016772;GO:0016740;GO:0003824	['GO:0043531']	AT5G35450	AT5G35450.1 | Symbols: | Disease resistance protein (CC-NBS-LRR class) family | chr5:13667809-13670685 FORWARD LENGTH=901	['GO:0043531']	1.03e-64	LOC_Os03g46550.1	LOC_Os03g46550.1 protein|RGH1A, putative, expressed	['GO:0005575' 'GO:0000166' 'GO:0006950']	0	HORVU.MOREX.r3.1HG0090200.1	chr1H	504637579	504648400	high	NBS-LRR-like resistance protein
BaRT2v18chr1HG018390	Phosphoribosylformylglycinamidine synthase family protein	Formylglycinamide ribonucleotide amidotransferase	X6DAP.aoc.n4-X6DAP.WT	0.00551514	-0.759625	5.69787	8.79474	12.332	13.4849	15.5462	14.5924	3.67137	2.80939	3.45963	4.02548	3.4641	4.03079	BaRT2v18chr1HG018390.1	chr1H	Formylglycinamide ribonucleotide amidotransferase	GO:0004642;GO:0006189;GO:0016884;GO:0006188;GO:0046040;GO:0016879;GO:0006541;GO:0016874;GO:0009168;GO:0005524;GO:0009127;GO:0032559;GO:0009167;GO:0030554;GO:0009126;GO:0035639;GO:0009156;GO:0032555;GO:0009161;GO:0017076;GO:0009124;GO:0032553;GO:0009064;GO:0097367;GO:0009123;GO:0046872;GO:0009152;GO:0043169;GO:0006164;GO:0043168;GO:0072522;GO:0000166;GO:0009260;GO:1901265;GO:0046390;GO:0036094;GO:0009150;GO:0043167;GO:0006163;GO:1901363;GO:0072521;GO:0097159;GO:0009259;GO:0005488;GO:0019693;GO:0003824;GO:0009165;GO:0016740;GO:1901293;GO:1901605;GO:0009117;GO:0006753;GO:1901137;GO:0090407;GO:0055086;GO:0006520;GO:0019637;GO:1901135;GO:0034654;GO:0019752;GO:0043436;GO:0006082;GO:0019438;GO:0018130;GO:1901362;GO:0006796;GO:0006793;GO:0044281;GO:0044271;GO:1901566;GO:0006139;GO:0046483;GO:0006725;GO:1901360;GO:0044249;GO:1901576;GO:0009058;GO:0034641;GO:1901564;GO:0006807;GO:0044238;GO:0044237;GO:0071704;GO:0008152;GO:0009987;GO:0004642;GO:0006189;GO:0016884;GO:0006188;GO:0046040;GO:0016879;GO:0006541;GO:0016874;GO:0009168;GO:0005524;GO:0009127;GO:0032559;GO:0009167;GO:0030554;GO:0009126;GO:0035639;GO:0009156;GO:0032555;GO:0009161;GO:0017076;GO:0009124;GO:0032553;GO:0009064;GO:0097367;GO:0009123;GO:0046872;GO:0009152;GO:0043169;GO:0006164;GO:0043168;GO:0072522;GO:0000166;GO:0009260;GO:1901265;GO:0046390;GO:0036094;GO:0009150;GO:0043167;GO:0006163;GO:1901363;GO:0072521;GO:0097159;GO:0009259;GO:0005488;GO:0019693;GO:0003824;GO:0009165;GO:0016740;GO:1901293;GO:1901605;GO:0009117;GO:0006753;GO:1901137;GO:0090407;GO:0055086;GO:0006520;GO:0019637;GO:1901135;GO:0034654;GO:0019752;GO:0043436;GO:0006082;GO:0019438;GO:0018130;GO:1901362;GO:0006796;GO:0006793;GO:0044281;GO:0044271;GO:1901566;GO:0006139;GO:0046483;GO:0006725;GO:1901360;GO:0044249;GO:1901576;GO:0009058;GO:0034641;GO:1901564;GO:0006807;GO:0044238;GO:0044237;GO:0071704;GO:0008152;GO:0009987;GO:0004642;GO:0006189;GO:0016884;GO:0006188;GO:0046040;GO:0016879;GO:0006541;GO:0016874;GO:0009168;GO:0005524;GO:0009127;GO:0032559;GO:0009167;GO:0030554;GO:0009126;GO:0035639;GO:0009156;GO:0032555;GO:0009161;GO:0017076;GO:0009124;GO:0032553;GO:0009064;GO:0097367;GO:0009123;GO:0046872;GO:0009152;GO:0043169;GO:0006164;GO:0043168;GO:0072522;GO:0000166;GO:0009260;GO:1901265;GO:0046390;GO:0036094;GO:0009150;GO:0043167;GO:0006163;GO:1901363;GO:0072521;GO:0097159;GO:0009259;GO:0005488;GO:0019693;GO:0003824;GO:0009165;GO:0016740;GO:1901293;GO:1901605;GO:0009117;GO:0006753;GO:1901137;GO:0090407;GO:0055086;GO:0006520;GO:0019637;GO:1901135;GO:0034654;GO:0019752;GO:0043436;GO:0006082;GO:0019438;GO:0018130;GO:1901362;GO:0006796;GO:0006793;GO:0044281;GO:0044271;GO:1901566;GO:0006139;GO:0046483;GO:0006725;GO:1901360;GO:0044249;GO:1901576;GO:0009058;GO:0034641;GO:1901564;GO:0006807;GO:0044238;GO:0044237;GO:0071704;GO:0008152;GO:0009987;GO:0004642;GO:0006189;GO:0016884;GO:0006188;GO:0046040;GO:0016879;GO:0006541;GO:0016874;GO:0009168;GO:0005524;GO:0009127;GO:0032559;GO:0009167;GO:0030554;GO:0009126;GO:0035639;GO:0009156;GO:0032555;GO:0009161;GO:0017076;GO:0009124;GO:0032553;GO:0009064;GO:0097367;GO:0009123;GO:0046872;GO:0009152;GO:0043169;GO:0006164;GO:0043168;GO:0072522;GO:0000166;GO:0009260;GO:1901265;GO:0046390;GO:0036094;GO:0009150;GO:0043167;GO:0006163;GO:1901363;GO:0072521;GO:0097159;GO:0009259;GO:0005488;GO:0019693;GO:0003824;GO:0009165;GO:0016740;GO:1901293;GO:1901605;GO:0009117;GO:0006753;GO:1901137;GO:0090407;GO:0055086;GO:0006520;GO:0019637;GO:1901135;GO:0034654;GO:0019752;GO:0043436;GO:0006082;GO:0019438;GO:0018130;GO:1901362;GO:0006796;GO:0006793;GO:0044281;GO:0044271;GO:1901566;GO:0006139;GO:0046483;GO:0006725;GO:1901360;GO:0044249;GO:1901576;GO:0009058;GO:0034641;GO:1901564;GO:0006807;GO:0044238;GO:0044237;GO:0071704;GO:0008152;GO:0009987	['GO:0009570' 'GO:0055046' 'GO:0009507' 'GO:0009555' 'GO:0005739' 'GO:0005524' 'GO:0004642']	AT1G74260	AT1G74260.1 | Symbols: PUR4 | purine biosynthesis 4 | chr1:27923005-27927764 REVERSE LENGTH=1407	['GO:0009570' 'GO:0055046' 'GO:0009507' 'GO:0009555' 'GO:0005739' 'GO:0005524' 'GO:0004642']	0	LOC_Os01g66500.1	LOC_Os01g66500.1 protein|phosphoribosylformylglycinamidine synthase, putative, expressed	['GO:0003824' 'GO:0007275' 'GO:0008152' 'GO:0000166' 'GO:0005739' 'GO:0009536']	0	HORVU.MOREX.r3.1HG0042420.1	chr1H	273122836	273128845	high	Phosphoribosylformylglycinamidine synthase family protein
BaRT2v18chr5HG259060	Protein DETOXIFICATION		X6DAP.aoc.n4-X6DAP.WT	0.00347621	-0.759694	15.9338	15.713	27.5737	26.0272	29.1382	30.5589	18.1974	20.2444	19.0687	23.0713	17.5294	18.7169	BaRT2v18chr5HG259060.1	chr5H							NA	LOC_Os09g39310.1	LOC_Os09g39310.1 protein|expressed protein		1.84e-62	HORVU.MOREX.r3.5HG0499140.1	chr5H	500426562	500430060	high	Protein DETOXIFICATION
BaRT2v18chr7HG332950-BaRT2v18chr7HG332960	SET domain-containing protein	GPCR kinase;Protein kinase domain-containing protein;CDPK	X6DAP.aoc.n4-X6DAP.WT	0.0448416	-0.759857	1.19735	0.658631	0.525689	1.32879	1.11	1.01817	0.315373	0.435221	0.395767	0.27209	0.092554	0.258298	BaRT2v18chr7HG332950-BaRT2v18chr7HG332960.1	chr7H	GPCR kinase;Protein kinase domain-containing protein;CDPK	GO:0004672;GO:0006468;GO:0005634;GO:0016773;GO:0046777;GO:0043231;GO:0016301;GO:0006464;GO:0043227;GO:0036211;GO:0004683;GO:0043229;GO:0016772;GO:0043412;GO:0043226;GO:0140096;GO:0016310;GO:0005737;GO:0009931;GO:0018105;GO:0005622;GO:0010857;GO:0018209;GO:0110165;GO:0004674;GO:0006796;GO:0005524;GO:0006793;GO:0032559;GO:0044267;GO:0030554;GO:0019538;GO:0035639;GO:0044260;GO:0032555;GO:1901564;GO:0017076;GO:0043170;GO:0032553;GO:0018193;GO:0005516;GO:0035556;GO:0097367;GO:0007165;GO:0043168;GO:0023052;GO:0000166;GO:0006807;GO:1901265;GO:0007154;GO:0036094;GO:0044238;GO:0016740;GO:0051716;GO:0043167;GO:0050896;GO:0005515;GO:0044237;GO:1901363;GO:0071704;GO:0097159;GO:0050794;GO:0005488;GO:0050789;GO:0065007;GO:0003824;GO:0008152;GO:0106311;GO:0009987;GO:0106310	['GO:0004683' 'GO:0005737' 'GO:0046777' 'GO:0004674' 'GO:0009931' 'GO:0005516' 'GO:0005634' 'GO:0018105' 'GO:0035556']	AT1G12580	AT1G12580.1 | Symbols: PEPKR1 | phosphoenolpyruvate carboxylase-related kinase 1 | chr1:4283635-4285675 FORWARD LENGTH=522	['GO:0004683' 'GO:0005737' 'GO:0046777' 'GO:0004674' 'GO:0009931' 'GO:0005516' 'GO:0005634' 'GO:0018105' 'GO:0035556']	1.3e-178	LOC_Os06g03682.1	LOC_Os06g03682.1 protein|calcium-dependent protein kinase isoform AK1, putative, expressed	['GO:0005575' 'GO:0008152' 'GO:0009987' 'GO:0016301' 'GO:0006464']	0	HORVU.MOREX.r3.7HG0642740.1	chr7H	15403855	15414860	high	SET domain-containing protein
BaRT2v18chr7HG357750	NA	Putative fucosyltransferase-like protein (Fragment);Glycoprotein 3-alpha-L-fucosyltransferase A;Glycosyl transferase, family 10	X6DAP.aoc.n4-X6DAP.WT	0.00614207	-0.760543	11.0345	11.4135	19.6015	18.7777	21.223	21.4356	6.95466	9.65756	9.75285	7.94922	8.03957	8.96752	BaRT2v18chr7HG357750.1	chr7H	Putative fucosyltransferase-like protein (Fragment);Glycoprotein 3-alpha-L-fucosyltransferase A;Glycosyl transferase, family 10	GO:0008417;GO:0036065;GO:0032580;GO:0031985;GO:0006486;GO:0016758;GO:0005795;GO:0043413;GO:0016757;GO:0009101;GO:0000139;GO:0016740;GO:0009100;GO:0098791;GO:0046920;GO:0070085;GO:0005794;GO:0003824;GO:0098588;GO:1901137;GO:0031984;GO:0006464;GO:0012505;GO:0036211;GO:1901135;GO:0031090;GO:0043412;GO:0043231;GO:0034645;GO:0043227;GO:0009059;GO:0043229;GO:0044267;GO:0043226;GO:1901566;GO:0005737;GO:0019538;GO:0005622;GO:0044260;GO:0016021;GO:0044249;GO:0031224;GO:1901576;GO:0016020;GO:0009058;GO:0110165;GO:1901564;GO:0043170;GO:0006807;GO:0044238;GO:0044237;GO:0071704;GO:0008152;GO:0009987;GO:0008417;GO:0036065;GO:0016020;GO:0006486;GO:0016758;GO:0016021;GO:0043413;GO:0016757;GO:0031224;GO:0009101;GO:0016740;GO:0110165;GO:0009100;GO:0003824;GO:0070085;GO:1901137;GO:0006464;GO:0036211;GO:1901135;GO:0043412;GO:0034645;GO:0009059;GO:0044267;GO:1901566;GO:0019538;GO:0044260;GO:0044249;GO:1901576;GO:0009058;GO:1901564;GO:0043170;GO:0006807;GO:0044238;GO:0044237;GO:0071704;GO:0008152;GO:0009987;GO:0008417;GO:0036065;GO:0016020;GO:0006486;GO:0016758;GO:0016021;GO:0043413;GO:0016757;GO:0031224;GO:0009101;GO:0016740;GO:0110165;GO:0009100;GO:0003824;GO:0070085;GO:1901137;GO:0006464;GO:0036211;GO:1901135;GO:0043412;GO:0034645;GO:0009059;GO:0044267;GO:1901566;GO:0019538;GO:0044260;GO:0044249;GO:1901576;GO:0009058;GO:1901564;GO:0043170;GO:0006807;GO:0044238;GO:0044237;GO:0071704;GO:0008152;GO:0009987;GO:0008417;GO:0036065;GO:0032580;GO:0031985;GO:0006486;GO:0016758;GO:0005795;GO:0043413;GO:0016757;GO:0009101;GO:0000139;GO:0016740;GO:0009100;GO:0098791;GO:0046920;GO:0070085;GO:0005794;GO:0003824;GO:0098588;GO:1901137;GO:0031984;GO:0006464;GO:0012505;GO:0036211;GO:1901135;GO:0031090;GO:0043412;GO:0043231;GO:0034645;GO:0043227;GO:0009059;GO:0043229;GO:0044267;GO:0043226;GO:1901566;GO:0005737;GO:0019538;GO:0005622;GO:0044260;GO:0016021;GO:0044249;GO:0031224;GO:1901576;GO:0016020;GO:0009058;GO:0110165;GO:1901564;GO:0043170;GO:0006807;GO:0044238;GO:0044237;GO:0071704;GO:0008152;GO:0009987	['GO:0006487' 'GO:0046920' 'GO:0036065' 'GO:0016757' 'GO:0005794' 'GO:0008417']	AT3G19280	AT3G19280.1 | Symbols: FUT11, ATFUT11, FUCT1, FUCTA | fucosyltransferase 11 | chr3:6681409-6683801 REVERSE LENGTH=501	['GO:0006487' 'GO:0046920' 'GO:0036065' 'GO:0016757' 'GO:0005794' 'GO:0008417']	7.05e-86	LOC_Os08g36840.1	LOC_Os08g36840.1 protein|glycoprotein 3-alpha-L-fucosyltransferase A, putative, expressed	['GO:0009058' 'GO:0006464' 'GO:0005975' 'GO:0016740' 'GO:0008152' 'GO:0005794']	2.84e-138	NA	NA	NA	NA	NA	NA
BaRT2v18chr5HG254730-BaRT2v18chr5HG254740	Mitochondrial carrier family	Putative mitochondrial adenine nucleotide transporter BTL1;Protein brittle-1, chloroplastic/amyloplastic	X6DAP.aoc.n4-X6DAP.WT	0.00372648	-0.76136	2.12183	2.06725	1.75063	3.3895	3.52371	3.03571	1.15841	0.958454	0.795082	1.31437	1.15341	1.04493	BaRT2v18chr5HG254730-BaRT2v18chr5HG254740.1	chr5H	Putative mitochondrial adenine nucleotide transporter BTL1;Protein brittle-1, chloroplastic/amyloplastic	GO:0055085;GO:0016021;GO:0006810;GO:0031224;GO:0051234;GO:0016020;GO:0051179;GO:0110165;GO:0009987	['GO:0009507' 'GO:0055085']	AT3G20240	AT3G20240.1 | Symbols: | Mitochondrial substrate carrier family protein | chr3:7057192-7058716 FORWARD LENGTH=348	['GO:0009507' 'GO:0055085']	2.61e-166	LOC_Os09g32200.1	LOC_Os09g32200.1 protein|mitochondrial carrier protein, putative, expressed	['GO:0006810' 'GO:0016020' 'GO:0009987' 'GO:0005739' 'GO:0005488' 'GO:0005215']	0	HORVU.MOREX.r3.5HG0492160.1	chr5H	482815370	482825756	high	Mitochondrial carrier family
BaRT2v18chr5HG243580	Mediator of RNA polymerase II transcription subunit 25	Mediator of RNA polymerase II transcription subunit 25	X6DAP.aoc.n4-X6DAP.WT	0.00399703	-0.762087	19.4222	22.2676	38.7195	35.0629	41.7408	40.8003	25.3665	27.5837	26.3548	31.5471	26.5096	31.448	BaRT2v18chr5HG243580.3	chr5H	Mediator of RNA polymerase II transcription subunit 25	GO:0016592;GO:0045944;GO:0005667;GO:0045893;GO:1903508;GO:0140513;GO:1902680;GO:0005634;GO:0051254;GO:0032991;GO:0045935;GO:0043231;GO:0010557;GO:0043227;GO:0031328;GO:0043229;GO:0009891;GO:0043226;GO:0051173;GO:0005622;GO:0010604;GO:0110165;GO:0031325;GO:0009893;GO:0006357;GO:0048522;GO:0048518;GO:0006355;GO:1903506;GO:2001141;GO:0051252;GO:0019219;GO:2000112;GO:0010556;GO:0031326;GO:0009889;GO:0010468;GO:0051171;GO:0080090;GO:0031323;GO:0060255;GO:0019222;GO:0050794;GO:0050789;GO:0065007	['GO:0005515' 'GO:0045944' 'GO:0009911' 'GO:0009585' 'GO:1905499' 'GO:0050832' 'GO:0031349' 'GO:0009867' 'GO:0010218' 'GO:0009909' 'GO:0045893' 'GO:0016592' 'GO:0010091' 'GO:0003677' 'GO:0010114' 'GO:0005634' 'GO:0005667' 'GO:0003713']	AT1G25540	AT1G25540.1 | Symbols: PFT1 | phytochrome and flowering time regulatory protein (PFT1) | chr1:8969392-8974446 REVERSE LENGTH=836	['GO:0005515' 'GO:0045944' 'GO:0009911' 'GO:0009585' 'GO:1905499' 'GO:0050832' 'GO:0031349' 'GO:0009867' 'GO:0010218' 'GO:0009909' 'GO:0045893' 'GO:0016592' 'GO:0010091' 'GO:0003677' 'GO:0010114' 'GO:0005634' 'GO:0005667' 'GO:0003713']	0	LOC_Os09g13610.1	LOC_Os09g13610.1 protein|PFT1, putative, expressed	['GO:0006950' 'GO:0009607' 'GO:0005634' 'GO:0005654' 'GO:0009908' 'GO:0009058' 'GO:0006139' 'GO:0009605' 'GO:0007165' 'GO:0009628' 'GO:0003674' 'GO:0009719']	0	HORVU.MOREX.r3.5HG0472180.1	chr5H	382950095	382960542	low	Mediator of RNA polymerase II transcription subunit 25
BaRT2v18chr1HG002410	ROP interactive partner 3		X6DAP.aoc.n4-X6DAP.WT	0.00155064	-0.762873	5.44991	5.29452	5.65554	9.77111	8.83845	8.78913	0.391195	0.159899	0.35961	0.555624	0.368277	0.390191	BaRT2v18chr1HG002410.1	chr1H			NA	NA	NA	NA	NA	NA	NA	NA	NA	HORVU.MOREX.r3.1HG0004600.1	chr1H	9362193	9365119	high	ROP interactive partner 3
BaRT2v18chr6HG291910	Nuclear pore complex protein Nup160	SUPPRESSOR OF AUXIN RESISTANCE1;Nuclear pore complex protein NUP160;DUF5311 domain-containing protein (Fragment)	X6DAP.aoc.n4-X6DAP.WT	0.00157866	-0.762989	13.2682	17.4886	23.3797	28.6765	29.9581	31.7529	7.48213	7.91744	7.48679	8.11865	7.45708	8.55871	BaRT2v18chr6HG291910.1	chr6H	SUPPRESSOR OF AUXIN RESISTANCE1;Nuclear pore complex protein NUP160;DUF5311 domain-containing protein (Fragment)	GO:0005634;GO:0017056;GO:0006913;GO:0043231;GO:0051169;GO:0005198;GO:0043227;GO:0046907;GO:0043229;GO:0051649;GO:0043226;GO:0051641;GO:0005643;GO:0006810;GO:0005635;GO:0051234;GO:0005622;GO:0051179;GO:0140513;GO:0009987;GO:0012505;GO:0031967;GO:0031975;GO:0032991;GO:0016021;GO:0031224;GO:0016020;GO:0110165;GO:0005634;GO:0017056;GO:0006913;GO:0043231;GO:0051169;GO:0005198;GO:0043227;GO:0046907;GO:0043229;GO:0051649;GO:0043226;GO:0051641;GO:0005643;GO:0006810;GO:0005635;GO:0051234;GO:0005622;GO:0051179;GO:0140513;GO:0009987;GO:0012505;GO:0031967;GO:0031975;GO:0032991;GO:0016021;GO:0031224;GO:0016020;GO:0110165;GO:0005634;GO:0017056;GO:0006913;GO:0043231;GO:0051169;GO:0005198;GO:0043227;GO:0046907;GO:0043229;GO:0051649;GO:0043226;GO:0051641;GO:0005622;GO:0006810;GO:0005643;GO:0051234;GO:0005635;GO:0051179;GO:0140513;GO:0009987;GO:0012505;GO:0031967;GO:0031975;GO:0032991;GO:0016021;GO:0031224;GO:0016020;GO:0110165;GO:0005634;GO:0017056;GO:0006913;GO:0043231;GO:0051169;GO:0005198;GO:0043227;GO:0046907;GO:0043229;GO:0051649;GO:0043226;GO:0051641;GO:0005643;GO:0006810;GO:0005635;GO:0051234;GO:0005622;GO:0051179;GO:0140513;GO:0009987;GO:0012505;GO:0031967;GO:0031975;GO:0032991;GO:0016021;GO:0031224;GO:0016020;GO:0110165;GO:0005634;GO:0017056;GO:0006913;GO:0043231;GO:0051169;GO:0005198;GO:0043227;GO:0046907;GO:0043229;GO:0051649;GO:0043226;GO:0051641;GO:0005622;GO:0006810;GO:0005643;GO:0051234;GO:0005635;GO:0051179;GO:0140513;GO:0009987;GO:0012505;GO:0031967;GO:0031975;GO:0032991;GO:0110165;GO:0005634;GO:0017056;GO:0006913;GO:0043231;GO:0051169;GO:0005198;GO:0043227;GO:0046907;GO:0043229;GO:0051649;GO:0043226;GO:0051641;GO:0005643;GO:0006810;GO:0005635;GO:0051234;GO:0005622;GO:0051179;GO:0140513;GO:0009987;GO:0012505;GO:0031967;GO:0031975;GO:0032991;GO:0016021;GO:0031224;GO:0110165;GO:0016020;GO:0005634;GO:0017056;GO:0006913;GO:0043231;GO:0051169;GO:0005198;GO:0043227;GO:0046907;GO:0043229;GO:0051649;GO:0043226;GO:0051641;GO:0005643;GO:0006810;GO:0005635;GO:0051234;GO:0005622;GO:0051179;GO:0140513;GO:0009987;GO:0012505;GO:0031967;GO:0031975;GO:0032991;GO:0016021;GO:0031224;GO:0110165;GO:0016020;GO:0005634;GO:0017056;GO:0006913;GO:0043231;GO:0051169;GO:0005198;GO:0043227;GO:0046907;GO:0043229;GO:0051649;GO:0043226;GO:0051641;GO:0005643;GO:0006810;GO:0005635;GO:0051234;GO:0005622;GO:0051179;GO:0140513;GO:0009987;GO:0012505;GO:0031967;GO:0031975;GO:0032991;GO:0016021;GO:0031224;GO:0016020;GO:0110165	['GO:0009409' 'GO:0009733' 'GO:0005643' 'GO:0005634' 'GO:0006406' 'GO:0048510' 'GO:0031965' 'GO:0016973' 'GO:0005515' 'GO:0005635' 'GO:0017056']	AT1G33410	AT1G33410.2 | Symbols: SAR1 | SUPPRESSOR OF AUXIN RESISTANCE1 | chr1:12109769-12118828 REVERSE LENGTH=1504	['GO:0009409' 'GO:0009733' 'GO:0005643' 'GO:0005634' 'GO:0006406' 'GO:0048510' 'GO:0031965' 'GO:0016973' 'GO:0005515' 'GO:0005635' 'GO:0017056']	0	LOC_Os02g04970.1	LOC_Os02g04970.1 protein|expressed protein	['GO:0008150' 'GO:0006810' 'GO:0009987' 'GO:0016020' 'GO:0005635' 'GO:0009719' 'GO:0005515']	0	HORVU.MOREX.r3.6HG0557980.1	chr6H	55997528	56016154	high	Nuclear pore complex protein Nup160
BaRT2v18chr5HG257360	GDP-mannose-3',5'-epimerase	GDP-mannose 3,5-epimerase 2;GDP-mannose 3,5-epimerase 1;GDP-mannose 3,5-epimerase isoform A;Epimerase domain-containing protein;Dtdp-glucose 4-6-dehydratase, putative	X6DAP.aoc.n4-X6DAP.WT	0.00291893	-0.763107	84.8362	97.8978	114.195	136.103	173.833	188.346	38.0019	43.6963	36.3129	52.0746	39.0434	39.0265	BaRT2v18chr5HG257360.12	chr5H	GDP-mannose 3,5-epimerase 2;GDP-mannose 3,5-epimerase 1;GDP-mannose 3,5-epimerase isoform A;Epimerase domain-containing protein;Dtdp-glucose 4-6-dehydratase, putative	GO:0047918;GO:0019853;GO:0016021;GO:0016857;GO:0019852;GO:0031224;GO:0016854;GO:0046364;GO:0016020;GO:0051287;GO:0005996;GO:0110165;GO:0016853;GO:0042364;GO:0000166;GO:0009110;GO:1901265;GO:0006767;GO:0036094;GO:0006766;GO:1901363;GO:0016051;GO:0097159;GO:0046394;GO:0005488;GO:0016053;GO:0003824;GO:0005975;GO:0044283;GO:0019752;GO:0043436;GO:0006082;GO:0044281;GO:0044249;GO:1901576;GO:0009058;GO:0044238;GO:0044237;GO:0071704;GO:0008152;GO:0009987	['GO:0009536' 'GO:0005515' 'GO:0005829' 'GO:0019853' 'GO:0051287' 'GO:0005794' 'GO:0047918']	AT5G28840	AT5G28840.2 | Symbols: GME | GDP-D-mannose 3',5'-epimerase | chr5:10862472-10864024 REVERSE LENGTH=377	['GO:0009536' 'GO:0005515' 'GO:0005829' 'GO:0019853' 'GO:0051287' 'GO:0005794' 'GO:0047918']	0	LOC_Os11g37890.1	LOC_Os11g37890.1 protein|NAD dependent epimerase/dehydratase family protein, putative, expressed	['GO:0008152' 'GO:0003824' 'GO:0009058' 'GO:0009987' 'GO:0006139' 'GO:0005829' 'GO:0000166']	0	HORVU.MOREX.r3.5HG0496380.2	chr5H	492621769	492625686	high	GDP-mannose-3',5'-epimerase
BaRT2v18chr2HG084920	T-complex protein 11	T-complex protein 11-like protein 1;T-complex protein 11	X6DAP.aoc.n4-X6DAP.WT	0.0113943	-0.763117	9.40365	6.28067	9.00719	9.22992	12.0226	13.7514	6.24126	10.3842	8.57036	9.95162	9.35579	10.546	BaRT2v18chr2HG084920.1	chr2H	T-complex protein 11-like protein 1;T-complex protein 11	GO:0007165;GO:0023052;GO:0007154;GO:0051716;GO:0050896;GO:0050794;GO:0050789;GO:0065007;GO:0009987	['GO:0007165' 'GO:0005634' 'GO:0003674' 'GO:0009506']	AT1G22930	AT1G22930.1 | Symbols: | T-complex protein 11 | chr1:8117521-8121854 FORWARD LENGTH=1131	['GO:0007165' 'GO:0005634' 'GO:0003674' 'GO:0009506']	0	LOC_Os04g35840.1	LOC_Os04g35840.1 protein|T-complex protein 11, putative, expressed	['GO:0005575' 'GO:0008150']	0	HORVU.MOREX.r3.2HG0169880.1	chr2H	485259889	485265387	high	T-complex protein 11
BaRT2v18chr4HG196630	Receptor-like kinase	Putative inactive receptor kinase;Protein kinase domain-containing protein	X6DAP.aoc.n4-X6DAP.WT	0.00775902	-0.763988	5.20849	6.35412	5.82674	11.3074	10.4273	9.07916	0.627282	1.36082	0.542349	0.548584	1.28329	0.470532	BaRT2v18chr4HG196630.2	chr4H	Putative inactive receptor kinase;Protein kinase domain-containing protein	GO:0004672;GO:0006468;GO:0016021;GO:0016773;GO:0006464;GO:0031224;GO:0016301;GO:0036211;GO:0016020;GO:0016772;GO:0043412;GO:0005618;GO:0140096;GO:0016310;GO:0030312;GO:0005524;GO:0006796;GO:0005886;GO:0032559;GO:0006793;GO:0071944;GO:0030554;GO:0044267;GO:0110165;GO:0035639;GO:0019538;GO:0032555;GO:0044260;GO:0017076;GO:1901564;GO:0032553;GO:0043170;GO:0097367;GO:0006807;GO:0043168;GO:0044238;GO:0000166;GO:0044237;GO:1901265;GO:0071704;GO:0036094;GO:0008152;GO:0016740;GO:0009987;GO:0043167;GO:2000605;GO:1901363;GO:2000603;GO:0097159;GO:0045927;GO:0005488;GO:0040008;GO:0003824;GO:0006413;GO:0003743;GO:0048518;GO:0008135;GO:0006412;GO:0090079;GO:0043043;GO:0045182;GO:0006518;GO:0003723;GO:0043604;GO:0043603;GO:0003676;GO:0050789;GO:0010467;GO:0034645;GO:0065007;GO:0009059;GO:0044271;GO:1901566;GO:0044249;GO:1901576;GO:0009058;GO:0034641	['GO:0051301' 'GO:0000902' 'GO:0060560' 'GO:0009832' 'GO:0005886' 'GO:0043412' 'GO:0005515' 'GO:0048507' 'GO:0004672' 'GO:0016301' 'GO:0006468' 'GO:0009908' 'GO:0016049' 'GO:0005976']	AT5G58300	AT5G58300.2 | Symbols: | Leucine-rich repeat protein kinase family protein | chr5:23572821-23574871 FORWARD LENGTH=654	['GO:0051301' 'GO:0000902' 'GO:0060560' 'GO:0009832' 'GO:0005886' 'GO:0043412' 'GO:0005515' 'GO:0048507' 'GO:0004672' 'GO:0016301' 'GO:0006468' 'GO:0009908' 'GO:0016049' 'GO:0005976']	0	LOC_Os03g21510.1	LOC_Os03g21510.1 protein|inactive receptor kinase At2g26730 precursor, putative, expressed	['GO:0007165' 'GO:0016301' 'GO:0000166' 'GO:0006464' 'GO:0005886']	0	HORVU.MOREX.r3.4HG0379050.1	chr4H	398157319	398162435	high	Receptor-like kinase
BaRT2v18chr3HG170960	NA		X6DAP.aoc.n4-X6DAP.WT	0.0333673	-0.764951	1.25726	1.49886	0.972937	2.45434	2.17589	2.88179	0	0	0	0	0	0	BaRT2v18chr3HG170960.1	chr3H			NA	NA	NA	NA	NA	NA	NA	NA	NA	NA	NA	NA	NA	NA	NA
BaRT2v18chr7HG344590	U-box domain-containing protein	protein CELLULOSE SYNTHASE INTERACTIVE 1;Putative ARM repeat-containing protein containing family protein;C2 domain-containing protein;U-box domain-containing protein 13;Binding;U-box domain-containing 4-like protein	X6DAP.aoc.n4-X6DAP.WT	0.00166401	-0.765429	59.9782	54.0852	77.878	85.2234	103.116	91.4014	22.9588	27.0978	26.363	28.5993	26.8286	27.9484	BaRT2v18chr7HG344590.3	chr7H	protein CELLULOSE SYNTHASE INTERACTIVE 1;Putative ARM repeat-containing protein containing family protein;C2 domain-containing protein;U-box domain-containing protein 13;Binding;U-box domain-containing 4-like protein	GO:0072699;GO:0010330;GO:0008017;GO:0051211;GO:0036449;GO:0015631;GO:2000067;GO:0055028;GO:0008092;GO:0009901;GO:0030981;GO:0005515;GO:0009900;GO:1990752;GO:0005488;GO:1905421;GO:0005881;GO:0016874;GO:0072697;GO:0009506;GO:0003824;GO:0048467;GO:0055044;GO:0010208;GO:0030863;GO:0048653;GO:0009898;GO:0009833;GO:0098562;GO:0048443;GO:0005938;GO:0048466;GO:0098552;GO:0048868;GO:0005911;GO:0043622;GO:0070161;GO:0048438;GO:0005874;GO:0010215;GO:0099513;GO:0071668;GO:0099512;GO:0048437;GO:0099081;GO:0072698;GO:0030054;GO:0044380;GO:0099080;GO:0009555;GO:0015630;GO:0070726;GO:0005794;GO:0051592;GO:1990234;GO:0048229;GO:0005856;GO:0048827;GO:0012505;GO:0009832;GO:1902494;GO:0009908;GO:0032991;GO:0090567;GO:0043232;GO:0009414;GO:0043228;GO:0016049;GO:0043231;GO:0009664;GO:0043227;GO:0031122;GO:0005886;GO:0010927;GO:0071944;GO:0009415;GO:0043229;GO:0030865;GO:0043226;GO:0099402;GO:0005737;GO:1990778;GO:0005622;GO:0071669;GO:0016020;GO:0000281;GO:0005743;GO:0048367;GO:0019866;GO:0070507;GO:0031966;GO:0030198;GO:0005740;GO:0001101;GO:0031967;GO:0043062;GO:0005739;GO:0061640;GO:0031090;GO:0009856;GO:0031975;GO:0032886;GO:0110165;GO:0044706;GO:0030244;GO:0040007;GO:0009791;GO:0048608;GO:0061458;GO:0051274;GO:0048609;GO:0032989;GO:0032504;GO:0010038;GO:0030243;GO:0003006;GO:0051273;GO:0000226;GO:0051493;GO:1903047;GO:0000278;GO:0009250;GO:0097435;GO:0033043;GO:0048646;GO:0010035;GO:1901700;GO:0000910;GO:0006073;GO:0044042;GO:0007017;GO:0033365;GO:0009628;GO:0022414;GO:0000003;GO:0007010;GO:0048869;GO:0009653;GO:0048731;GO:0022402;GO:0051128;GO:0033692;GO:0034637;GO:0007275;GO:0000271;GO:0044264;GO:0022603;GO:0051704;GO:0071555;GO:0042546;GO:0048856;GO:0050793;GO:0034613;GO:0070727;GO:0032501;GO:0045229;GO:0005976;GO:0032502;GO:0051641;GO:0071554;GO:0007049;GO:0051301;GO:0016051;GO:0044262;GO:0022607;GO:0008104;GO:0042221;GO:0033036;GO:0006996;GO:0006950;GO:0044085;GO:0005975;GO:0016043;GO:0071840;GO:0050896;GO:0034645;GO:0009059;GO:0050794;GO:0050789;GO:0065007;GO:0051179;GO:0044260;GO:0044249;GO:1901576;GO:0009058;GO:0043170;GO:0044238;GO:0044237;GO:0071704;GO:0008152;GO:0009987	['GO:0005634' 'GO:0005515' 'GO:0048467' 'GO:0008017' 'GO:0030244' 'GO:0009833' 'GO:0070507' 'GO:0010208' 'GO:0010330' 'GO:2000067' 'GO:0051211' 'GO:2001006' 'GO:0036449' 'GO:0048868' 'GO:0072699' 'GO:0009901' 'GO:0009506' 'GO:0009898' 'GO:0005886' 'GO:0009414' 'GO:0043622' 'GO:0010215' 'GO:0005737' 'GO:0055028' 'GO:0005829' 'GO:0005794' 'GO:0051592']	AT2G22125	AT2G22125.1 | Symbols: CSI1 | binding | chr2:9406793-9414223 FORWARD LENGTH=2150	['GO:0005634' 'GO:0005515' 'GO:0048467' 'GO:0008017' 'GO:0030244' 'GO:0009833' 'GO:0070507' 'GO:0010208' 'GO:0010330' 'GO:2000067' 'GO:0051211' 'GO:2001006' 'GO:0036449' 'GO:0048868' 'GO:0072699' 'GO:0009901' 'GO:0009506' 'GO:0009898' 'GO:0005886' 'GO:0009414' 'GO:0043622' 'GO:0010215' 'GO:0005737' 'GO:0055028' 'GO:0005829' 'GO:0005794' 'GO:0051592']	0	LOC_Os06g11990.1	LOC_Os06g11990.1 protein|expressed protein	['GO:0005575' 'GO:0008150' 'GO:0005488' 'GO:0005886']	0	HORVU.MOREX.r3.7HG0665610.1	chr7H	87095072	87107139	high	U-box domain-containing protein
BaRT2v18chr6HG297420	Pentatricopeptide repeat-containing protein	Pentatricopeptide repeat-containing protein	X6DAP.aoc.n4-X6DAP.WT	0.00431117	-0.765627	16.6895	23.6292	34.9953	40.1006	42.4841	35.8657	9.14766	7.87404	7.59622	10.2478	7.34835	10.1824	BaRT2v18chr6HG297420.1	chr6H	Pentatricopeptide repeat-containing protein	GO:0008168;GO:0032259;GO:0016741;GO:0008152;GO:0016740;GO:0003824	['GO:0003674' 'GO:0005739' 'GO:0008380']	AT3G02490	AT3G02490.1 | Symbols: | Pentatricopeptide repeat (PPR) superfamily protein | chr3:513607-515604 FORWARD LENGTH=665	['GO:0003674' 'GO:0005739' 'GO:0008380']	7.35e-108	LOC_Os01g73950.2	LOC_Os01g73950.2 protein|PPR repeat containing protein, expressed	['GO:0006139' 'GO:0005739']	6.62e-94	HORVU.MOREX.r3.6HG0572310.1	chr6H	139740173	139742228	high	Pentatricopeptide repeat-containing protein
BaRT2v18chr4HG205870	Nuclear pore complex protein Nup155	Nuclear pore complex protein NUP155	X6DAP.aoc.n4-X6DAP.WT	0.00155064	-0.766928	12.9781	15.4038	21.6417	24.7769	27.7317	26.7069	7.28758	8.16014	7.36978	10.434	8.92705	10.4588	BaRT2v18chr4HG205870.2	chr4H	Nuclear pore complex protein NUP155	GO:0017056;GO:0005643;GO:0006913;GO:0051169;GO:0005635;GO:0005198;GO:0046907;GO:0140513;GO:0103117;GO:0051649;GO:0012505;GO:0008759;GO:0051641;GO:0031967;GO:0019213;GO:0031975;GO:0036228;GO:0016811;GO:0005634;GO:0006810;GO:0016810;GO:0032991;GO:0051234;GO:0046872;GO:0043231;GO:0051179;GO:0043169;GO:0043227;GO:0090435;GO:0016787;GO:0044611;GO:0000972;GO:0043167;GO:0043229;GO:0006606;GO:0005488;GO:0043226;GO:0051170;GO:0003824;GO:0009506;GO:0034504;GO:0055044;GO:0006405;GO:0051168;GO:0005622;GO:0050658;GO:0005911;GO:0051236;GO:0070161;GO:0050657;GO:0030054;GO:0006403;GO:0005730;GO:0017038;GO:0031981;GO:0015931;GO:0070013;GO:0072594;GO:0043233;GO:0033365;GO:0031974;GO:0072657;GO:0043232;GO:0006886;GO:0043228;GO:0034613;GO:0005886;GO:0070727;GO:0071944;GO:0051276;GO:0016020;GO:0015031;GO:0110165;GO:0045184;GO:0008104;GO:0015833;GO:0042886;GO:0033036;GO:0006996;GO:0071705;GO:0071702;GO:0006820;GO:0016043;GO:0071840;GO:0006811;GO:0009987;GO:0009245;GO:0046493;GO:1901271;GO:1901269;GO:0009247;GO:0006664;GO:0046467;GO:0009312;GO:0006643;GO:0009311;GO:1903509;GO:0008654;GO:0006644;GO:0016051;GO:0008610;GO:0044255;GO:0006629;GO:1901137;GO:0090407;GO:0005975;GO:0019637;GO:1901135;GO:0006796;GO:0006793;GO:0044249;GO:1901576;GO:0009058;GO:0044238;GO:0044237;GO:0071704;GO:0008152	['GO:0044611' 'GO:0036228' 'GO:0006405' 'GO:0006913' 'GO:0009506' 'GO:0000972' 'GO:0005643' 'GO:0005515' 'GO:0006606' 'GO:0017056' 'GO:2000026' 'GO:0005886' 'GO:0005730' 'GO:0034613' 'GO:0005634']	AT1G14850	AT1G14850.1 | Symbols: NUP155 | nucleoporin 155 | chr1:5116921-5123259 REVERSE LENGTH=1464	['GO:0044611' 'GO:0036228' 'GO:0006405' 'GO:0006913' 'GO:0009506' 'GO:0000972' 'GO:0005643' 'GO:0005515' 'GO:0006606' 'GO:0017056' 'GO:2000026' 'GO:0005886' 'GO:0005730' 'GO:0034613' 'GO:0005634']	0	LOC_Os06g20090.1	LOC_Os06g20090.1 protein|NUP155, putative, expressed	['GO:0016020' 'GO:0005635' 'GO:0005575' 'GO:0005215' 'GO:0005730' 'GO:0005515' 'GO:0006810' 'GO:0009987' 'GO:0005886' 'GO:0009536']	0	HORVU.MOREX.r3.4HG0395410.1	chr4H	526112322	526122389	high	Nuclear pore complex protein Nup155
BaRT2v18chr5HG276300	ATP-dependent RNA helicase	RNA helicase	X6DAP.aoc.n4-X6DAP.WT	0.0104617	-0.767368	33.4876	22.3037	30.3191	47.5959	43.4914	25.5915	10.0662	13.85	8.3541	9.92739	9.38286	9.64081	BaRT2v18chr5HG276300.3	chr5H	RNA helicase	GO:0003724;GO:0000373;GO:0009570;GO:0004386;GO:0009658;GO:0009532;GO:0140098;GO:0009657;GO:0009941;GO:0016887;GO:0009651;GO:0009526;GO:0017111;GO:0000377;GO:0009507;GO:0016462;GO:0000375;GO:0009536;GO:0016818;GO:0008380;GO:0043231;GO:0016817;GO:0006970;GO:0043227;GO:0008270;GO:0042254;GO:0031967;GO:0003723;GO:0022613;GO:0031975;GO:0046914;GO:0009628;GO:0043229;GO:0005524;GO:0006396;GO:0043226;GO:0032559;GO:0044085;GO:0005634;GO:0030554;GO:0006996;GO:0005737;GO:0035639;GO:0071840;GO:0005622;GO:0032555;GO:0016070;GO:0005730;GO:0017076;GO:0006950;GO:0031981;GO:0032553;GO:0006364;GO:0070013;GO:0097367;GO:0016072;GO:0043233;GO:0043168;GO:0016043;GO:0031974;GO:0000166;GO:0090304;GO:0043232;GO:1901265;GO:0010467;GO:0043228;GO:0036094;GO:0034470;GO:0110165;GO:0016787;GO:0006139;GO:0003676;GO:0046483;GO:0046872;GO:0006725;GO:0043169;GO:0034660;GO:0043167;GO:1901360;GO:1901363;GO:0050896;GO:0097159;GO:0034641;GO:0003729;GO:0043170;GO:0005488;GO:0006807;GO:0003824;GO:0044238;GO:0044237;GO:0071704;GO:0008152;GO:0009987	['GO:0009570' 'GO:0042254' 'GO:0009941' 'GO:0003724' 'GO:0003729' 'GO:0000373' 'GO:0006364' 'GO:0003723' 'GO:0009793' 'GO:0005634' 'GO:0009658' 'GO:0009507' 'GO:0009651' 'GO:0008270' 'GO:0005737' 'GO:0009536']	AT5G26742	AT5G26742.2 | Symbols: emb1138 | DEAD box RNA helicase (RH3) | chr5:9285540-9288871 REVERSE LENGTH=748	['GO:0009570' 'GO:0042254' 'GO:0009941' 'GO:0003724' 'GO:0003729' 'GO:0000373' 'GO:0006364' 'GO:0003723' 'GO:0009793' 'GO:0005634' 'GO:0009658' 'GO:0009507' 'GO:0009651' 'GO:0008270' 'GO:0005737' 'GO:0009536']	0	LOC_Os03g61220.2	LOC_Os03g61220.2 protein|DEAD-box ATP-dependent RNA helicase 3, putative, expressed		0	HORVU.MOREX.r3.5HG0528270.1	chr5H	567455979	567462724	high	ATP-dependent RNA helicase
BaRT2v18chr7HG357060	NA		X6DAP.aoc.n4-X6DAP.WT	0.0329679	-0.768238	4.28796	5.73583	9.91386	10.0794	10.2562	10.2409	5.09689	4.96309	5.01308	5.43189	5.59994	4.38654	BaRT2v18chr7HG357060.1	chr7H			['GO:0008150' 'GO:0005634' 'GO:0005739' 'GO:0003674']	AT1G33500	AT1G33500.1 | Symbols: | unknown protein; Has 30201 Blast hits to 17322 proteins in 780 species: Archae - 12; Bacteria - 1396; Metazoa - 17338; Fungi - 3422; Plants - 5037; Viruses - 0; Other Eukaryotes - 2996 (source: NCBI BLink). | chr1:12152774-12154680 FORWARD LENGTH=276	['GO:0008150' 'GO:0005634' 'GO:0005739' 'GO:0003674']	4.47e-14	LOC_Os08g23140.2	LOC_Os08g23140.2 protein|expressed protein	['GO:0003674' 'GO:0005575' 'GO:0008150']	8.74e-45	NA	NA	NA	NA	NA	NA
BaRT2v18chr5HG277520	U3 small nucleolar RNA-associated protein 25	U3 small nucleolar RNA-associated protein 25;Digestive organ expansion factor, predicted	X6DAP.aoc.n4-X6DAP.WT	0.00138284	-0.770317	9.41662	10.0293	11.2055	17.9537	16.998	16.684	4.31851	3.99458	5.06121	4.73097	3.7178	4.46121	BaRT2v18chr5HG277520.1	chr5H	U3 small nucleolar RNA-associated protein 25;Digestive organ expansion factor, predicted	GO:0005634;GO:0009553;GO:0034511;GO:0043231;GO:0009303;GO:0030515;GO:0043227;GO:0009793;GO:0019843;GO:0098781;GO:0005730;GO:0003723;GO:0048229;GO:0043229;GO:0003676;GO:0048316;GO:0043226;GO:1901363;GO:0010154;GO:0031981;GO:0097159;GO:0009791;GO:0070013;GO:0005488;GO:0048608;GO:0043233;GO:0004222;GO:0061458;GO:0031974;GO:0008237;GO:0000462;GO:0032040;GO:0004175;GO:0009790;GO:0030684;GO:0008233;GO:0003006;GO:0005622;GO:0140096;GO:0030490;GO:1990904;GO:0016787;GO:0022414;GO:0043232;GO:0003824;GO:0000003;GO:0043228;GO:0042274;GO:0032991;GO:0048731;GO:0005654;GO:0007275;GO:0110165;GO:0048856;GO:0016021;GO:0032501;GO:0031224;GO:0032502;GO:0016020;GO:0006364;GO:0016072;GO:0006351;GO:0016070;GO:0042254;GO:0097659;GO:0032774;GO:0022613;GO:0034470;GO:0010467;GO:0090304;GO:0006396;GO:0034660;GO:0044085;GO:0034654;GO:0006139;GO:0071840;GO:0019438;GO:0046483;GO:0006725;GO:0018130;GO:1901360;GO:1901362;GO:0034645;GO:0009059;GO:0034641;GO:0043170;GO:0044271;GO:0044260;GO:0044249;GO:1901576;GO:0009058;GO:0006807;GO:0044238;GO:0044237;GO:0071704;GO:0008152;GO:0071586;GO:0080120;GO:0009987;GO:0016485;GO:0051604;GO:0006508;GO:0044267;GO:0019538;GO:1901564;GO:0005634;GO:0009553;GO:0034511;GO:0043231;GO:0009303;GO:0030515;GO:0043227;GO:0009793;GO:0019843;GO:0098781;GO:0005730;GO:0003723;GO:0048229;GO:0043229;GO:0003676;GO:0048316;GO:0043226;GO:1901363;GO:0010154;GO:0031981;GO:0097159;GO:0009791;GO:0070013;GO:0005488;GO:0048608;GO:0043233;GO:0004222;GO:0061458;GO:0031974;GO:0008237;GO:0000462;GO:0032040;GO:0004175;GO:0009790;GO:0030684;GO:0008233;GO:0003006;GO:0005622;GO:0140096;GO:0030490;GO:1990904;GO:0016787;GO:0022414;GO:0043232;GO:0003824;GO:0000003;GO:0043228;GO:0042274;GO:0032991;GO:0048731;GO:0005654;GO:0007275;GO:0110165;GO:0048856;GO:0016021;GO:0032501;GO:0031224;GO:0032502;GO:0016020;GO:0006364;GO:0016072;GO:0006351;GO:0016070;GO:0042254;GO:0097659;GO:0032774;GO:0022613;GO:0034470;GO:0010467;GO:0090304;GO:0006396;GO:0034660;GO:0044085;GO:0034654;GO:0006139;GO:0071840;GO:0019438;GO:0046483;GO:0006725;GO:0018130;GO:1901360;GO:1901362;GO:0034645;GO:0009059;GO:0034641;GO:0043170;GO:0044271;GO:0044260;GO:0044249;GO:1901576;GO:0009058;GO:0006807;GO:0044238;GO:0044237;GO:0071704;GO:0008152;GO:0071586;GO:0080120;GO:0009987;GO:0016485;GO:0051604;GO:0006508;GO:0044267;GO:0019538;GO:1901564;GO:0005634;GO:0034511;GO:0009553;GO:0043231;GO:0030515;GO:0009303;GO:0043227;GO:0000462;GO:0019843;GO:0009793;GO:0032040;GO:0003723;GO:0098781;GO:0043229;GO:0003676;GO:0048229;GO:0005730;GO:1901363;GO:0048316;GO:0043226;GO:0097159;GO:0010154;GO:0030684;GO:0005488;GO:0030490;GO:0031981;GO:0009791;GO:0070013;GO:0048608;GO:0043233;GO:0061458;GO:0031974;GO:0042274;GO:0005622;GO:0009790;GO:1990904;GO:0003006;GO:0043232;GO:0022414;GO:0043228;GO:0000003;GO:0032991;GO:0006364;GO:0110165;GO:0016072;GO:0048731;GO:0042254;GO:0007275;GO:0022613;GO:0048856;GO:0032501;GO:0032502;GO:0016070;GO:0034470;GO:0006351;GO:0097659;GO:0006396;GO:0034660;GO:0032774;GO:0044085;GO:0090304;GO:0010467;GO:0071840;GO:0006139;GO:0034654;GO:0046483;GO:0006725;GO:1901360;GO:0019438;GO:0018130;GO:1901362;GO:0034641;GO:0034645;GO:0009059;GO:0043170;GO:0044271;GO:0044260;GO:0006807;GO:0044249;GO:1901576;GO:0009058;GO:0044238;GO:0044237;GO:0071704;GO:0008152;GO:0009987;GO:0005634;GO:0009553;GO:0034511;GO:0043231;GO:0009303;GO:0030515;GO:0043227;GO:0009793;GO:0019843;GO:0098781;GO:0005730;GO:0003723;GO:0048229;GO:0043229;GO:0003676;GO:0048316;GO:0043226;GO:1901363;GO:0010154;GO:0031981;GO:0097159;GO:0009791;GO:0070013;GO:0005488;GO:0048608;GO:0043233;GO:0004222;GO:0061458;GO:0031974;GO:0008237;GO:0000462;GO:0032040;GO:0004175;GO:0009790;GO:0030684;GO:0008233;GO:0003006;GO:0005622;GO:0140096;GO:0030490;GO:1990904;GO:0016787;GO:0022414;GO:0043232;GO:0003824;GO:0000003;GO:0043228;GO:0042274;GO:0032991;GO:0048731;GO:0005654;GO:0007275;GO:0110165;GO:0048856;GO:0016021;GO:0032501;GO:0031224;GO:0032502;GO:0016020;GO:0006364;GO:0016072;GO:0006351;GO:0016070;GO:0042254;GO:0097659;GO:0032774;GO:0022613;GO:0034470;GO:0010467;GO:0090304;GO:0006396;GO:0034660;GO:0044085;GO:0034654;GO:0006139;GO:0071840;GO:0019438;GO:0046483;GO:0006725;GO:0018130;GO:1901360;GO:1901362;GO:0034645;GO:0009059;GO:0034641;GO:0043170;GO:0044271;GO:0044260;GO:0044249;GO:1901576;GO:0009058;GO:0006807;GO:0044238;GO:0044237;GO:0071704;GO:0008152;GO:0071586;GO:0080120;GO:0009987;GO:0016485;GO:0051604;GO:0006508;GO:0044267;GO:0019538;GO:1901564;GO:0005634;GO:0009553;GO:0034511;GO:0043231;GO:0009303;GO:0030515;GO:0043227;GO:0009793;GO:0019843;GO:0098781;GO:0043229;GO:0003723;GO:0048229;GO:0005730;GO:0003676;GO:0048316;GO:0043226;GO:1901363;GO:0010154;GO:0031981;GO:0097159;GO:0009791;GO:0070013;GO:0005488;GO:0048608;GO:0043233;GO:0004222;GO:0061458;GO:0031974;GO:0008237;GO:0009790;GO:0032040;GO:0004175;GO:0003006;GO:0030684;GO:0008233;GO:0000462;GO:0005622;GO:0140096;GO:0030490;GO:0043232;GO:0016787;GO:0022414;GO:1990904;GO:0003824;GO:0000003;GO:0043228;GO:0048731;GO:0032991;GO:0007275;GO:0110165;GO:0042274;GO:0016021;GO:0048856;GO:0031224;GO:0032501;GO:0016020;GO:0032502;GO:0006351;GO:0097659;GO:0032774;GO:0016070;GO:0006364;GO:0016072;GO:0042254;GO:0022613;GO:0010467;GO:0034470;GO:0090304;GO:0034654;GO:0006396;GO:0034660;GO:0044085;GO:0006139;GO:0019438;GO:0018130;GO:1901362;GO:0046483;GO:0006725;GO:1901360;GO:0071840;GO:0034645;GO:0009059;GO:0034641;GO:0044271;GO:0043170;GO:0044260;GO:0044249;GO:1901576;GO:0009058;GO:0006807;GO:0044238;GO:0044237;GO:0071704;GO:0008152;GO:0071586;GO:0080120;GO:0016485;GO:0009987;GO:0051604;GO:0006508;GO:0044267;GO:0019538;GO:1901564	['GO:0005730' 'GO:0009793' 'GO:0000462' 'GO:0009303' 'GO:0005515' 'GO:0009553' 'GO:0034511' 'GO:0032040' 'GO:0005634' 'GO:0019843']	AT1G17690	AT1G17690.1 | Symbols: NOF1 | FUNCTIONS IN: molecular_function unknown; INVOLVED IN: biological_process unknown; LOCATED IN: nucleus; EXPRESSED IN: 24 plant structures; EXPRESSED DURING: 13 growth stages; CONTAINS InterPro DOMAIN/s: Digestive organ expansion factor, predicted (InterPro:IPR010678); Has 25006 Blast hits to 13379 proteins in 904 species: Archae - 102; Bacteria - 5571; Metazoa - 7448; Fungi - 3168; Plants - 1056; Viruses - 466; Other Eukaryotes - 7195 (source: NCBI BLink). | chr1:6082878-6088157 REVERSE LENGTH=754	['GO:0005730' 'GO:0009793' 'GO:0000462' 'GO:0009303' 'GO:0005515' 'GO:0009553' 'GO:0034511' 'GO:0032040' 'GO:0005634' 'GO:0019843']	0	LOC_Os05g22920.1	LOC_Os05g22920.1 protein|digestive organ expansion factor, putative, expressed	['GO:0003674' 'GO:0005730' 'GO:0009790' 'GO:0007275' 'GO:0006139' 'GO:0009058']	0	HORVU.MOREX.r3.5HG0530580.1	chr5H	572694739	572712236	high	U3 small nucleolar RNA-associated protein 25
BaRT2v18chr1HG031710	NA		X6DAP.aoc.n4-X6DAP.WT	0.0358553	-0.771025	4.97186	2.28624	3.48711	4.34158	4.39582	4.80822	2.60505	1.26811	0.589763	0.841329	0.905778	0.748777	BaRT2v18chr1HG031710.1	chr1H			NA	NA	NA	NA	NA	NA	NA	NA	NA	NA	NA	NA	NA	NA	NA
BaRT2v18chr4HG203220	Beta-galactosidase	Beta-galactosidase	X6DAP.aoc.n4-X6DAP.WT	0.00260968	-0.771071	71.7989	47.5217	65.444	74.5588	92.0353	89.4075	24.6038	33.2856	28.4772	26.8848	28.3659	27.5764	BaRT2v18chr4HG203220.11	chr4H	Beta-galactosidase	GO:0004565;GO:0005975;GO:0005618;GO:0015925;GO:0030312;GO:0044238;GO:0030246;GO:0005773;GO:0071704;GO:0004553;GO:0048046;GO:0008152;GO:0016798;GO:0071944;GO:0016787;GO:0005576;GO:0005488;GO:0043231;GO:0003824;GO:0043227;GO:0043229;GO:0043226;GO:0005737;GO:0005622;GO:0016021;GO:0031224;GO:0016020;GO:0110165	['GO:0005618' 'GO:0004565' 'GO:0044255' 'GO:0005576' 'GO:0060560' 'GO:0030246' 'GO:0009416' 'GO:0005975' 'GO:0010053' 'GO:0005773']	AT2G28470	AT2G28470.1 | Symbols: BGAL8 | beta-galactosidase 8 | chr2:12169047-12173164 REVERSE LENGTH=852	['GO:0005618' 'GO:0004565' 'GO:0044255' 'GO:0005576' 'GO:0060560' 'GO:0030246' 'GO:0009416' 'GO:0005975' 'GO:0010053' 'GO:0005773']	0	LOC_Os03g15020.1	LOC_Os03g15020.1 protein|beta-galactosidase precursor, putative, expressed	['GO:0008152' 'GO:0030246' 'GO:0003824' 'GO:0016787' 'GO:0005488' 'GO:0005618' 'GO:0005975']	0	HORVU.MOREX.r3.4HG0391100.1	chr4H	495575040	495581096	high	Beta-galactosidase
BaRT2v18chr2HG082880	CsAtPR5		X6DAP.aoc.n4-X6DAP.WT	0.00286573	-0.772349	9.52021	8.87534	13.4436	15.3361	16.7411	14.7835	7.58987	7.45236	6.8558	9.74817	7.21154	6.82174	BaRT2v18chr2HG082880.1	chr2H		GO:0016021;GO:0031224;GO:0016020;GO:0110165;GO:0016021;GO:0031224;GO:0016020;GO:0110165					NA	LOC_Os01g66230.1	LOC_Os01g66230.1 protein|csAtPR5, putative, expressed		1.99e-64	HORVU.MOREX.r3.2HG0165640.1	chr2H	456029707	456030472	high	CsAtPR5
BaRT2v18chr3HG155100	alpha/beta-Hydrolases superfamily protein		X6DAP.aoc.n4-X6DAP.WT	0.0212073	-0.772905	0.82639	1.36858	1.3585	2.54505	2.00429	2.60074	0.938674	0.792523	0.594983	0.532038	0.638558	0.550489	BaRT2v18chr3HG155100.1	chr3H			NA	NA	NA	NA	NA	NA	NA	NA	NA	HORVU.MOREX.r3.3HG0298530.1	chr3H	534080092	534080421	low	alpha/beta-Hydrolases superfamily protein
BaRT2v18chr4HG208930	Cell division cycle protein 48-like protein	Cell division control protein 48 homolog D	X6DAP.aoc.n4-X6DAP.WT	0.00355249	-0.772971	81.9904	99.0978	157.179	144.2	186.263	189.169	50.9293	56.906	48.1774	64.437	56.455	56.0595	BaRT2v18chr4HG208930.2	chr4H	Cell division control protein 48 homolog D	GO:0016887;GO:0051228;GO:0034098;GO:0017111;GO:0051230;GO:0140534;GO:0016462;GO:0030970;GO:0005789;GO:0016818;GO:1903513;GO:0098827;GO:0016817;GO:0071712;GO:0042175;GO:0005524;GO:0032527;GO:0005783;GO:0032559;GO:0097352;GO:0005829;GO:0030554;GO:0071218;GO:0031984;GO:0035639;GO:0051788;GO:0012505;GO:0032555;GO:1903008;GO:0098796;GO:0017076;GO:0007052;GO:0031090;GO:0032553;GO:0035967;GO:0005634;GO:0097367;GO:0030433;GO:0032991;GO:0031593;GO:0036503;GO:0043231;GO:0043168;GO:1902850;GO:0043227;GO:0000166;GO:0035966;GO:0043229;GO:1901265;GO:0016236;GO:0043226;GO:0140030;GO:0034976;GO:0005737;GO:0036094;GO:0007051;GO:0005622;GO:0016787;GO:0006515;GO:0016020;GO:0010243;GO:0043167;GO:0110165;GO:1901698;GO:1901363;GO:0006914;GO:0097159;GO:0061919;GO:0005515;GO:0043161;GO:0005488;GO:0000226;GO:0008097;GO:0010498;GO:0003824;GO:1903047;GO:0019843;GO:0000278;GO:0003723;GO:0032984;GO:0003676;GO:0022411;GO:0003924;GO:0071310;GO:0005525;GO:0006511;GO:0032550;GO:0019941;GO:0001883;GO:0043632;GO:0032561;GO:0007017;GO:0019001;GO:0010033;GO:0032549;GO:0051603;GO:0001882;GO:0044257;GO:0007010;GO:0030163;GO:0022402;GO:0051301;GO:0006886;GO:0046907;GO:0044265;GO:0034613;GO:0070727;GO:0051649;GO:0070887;GO:0051641;GO:0007049;GO:0043933;GO:0009057;GO:1901565;GO:0015031;GO:0045184;GO:0008104;GO:0042221;GO:0015833;GO:0042886;GO:0033554;GO:0033036;GO:0006996;GO:0044248;GO:0006950;GO:0071705;GO:1901575;GO:0009056;GO:0006508;GO:0071702;GO:0006820;GO:0016043;GO:0071840;GO:0051716;GO:0050896;GO:0006811;GO:0044267;GO:0006810;GO:0051234;GO:0051179;GO:0019538;GO:0044260;GO:1901564;GO:0043170;GO:0006807;GO:0044238;GO:0044237;GO:0071704;GO:0008152;GO:0009987	['GO:0005829' 'GO:0030970' 'GO:0030433' 'GO:0071712' 'GO:0051228' 'GO:0097352' 'GO:0034098' 'GO:0016887' 'GO:0031593' 'GO:0005886' 'GO:0005515' 'GO:0005794' 'GO:0009505' 'GO:0005634']	AT5G03340	AT5G03340.1 | Symbols: | ATPase, AAA-type, CDC48 protein | chr5:810091-813133 REVERSE LENGTH=810	['GO:0005829' 'GO:0030970' 'GO:0030433' 'GO:0071712' 'GO:0051228' 'GO:0097352' 'GO:0034098' 'GO:0016887' 'GO:0031593' 'GO:0005886' 'GO:0005515' 'GO:0005794' 'GO:0009505' 'GO:0005634']	0	LOC_Os03g05730.1	LOC_Os03g05730.1 protein|cell division control protein 48 homolog E, putative, expressed	['GO:0005515' 'GO:0005618' 'GO:0005829' 'GO:0009056' 'GO:0006139' 'GO:0016787']	0	HORVU.MOREX.r3.4HG0400740.1	chr4H	552775858	552780213	high	Cell division cycle protein 48-like protein
BaRT2v18chr1HG046500	Disease resistance protein (NBS-LRR class) family	NB-ARC domain-containing protein;NBS-LRR disease resistance protein homologue (Fragment)	X6DAP.aoc.n4-X6DAP.WT	0.0114855	-0.774526	2.58295	1.26642	2.09419	2.62935	2.48674	2.2702	0.76565	1.07535	0.809647	0.797501	1.11367	1.20072	BaRT2v18chr1HG046500.1	chr1H	NB-ARC domain-containing protein;NBS-LRR disease resistance protein homologue (Fragment)	GO:0043531;GO:0032559;GO:0030554;GO:0032555;GO:0017076;GO:0032553;GO:0097367;GO:0043168;GO:0000166;GO:1901265;GO:0036094;GO:0043167;GO:1901363;GO:0097159;GO:0005488;GO:0005524;GO:0035639;GO:0043531;GO:0032559;GO:0030554;GO:0032555;GO:0017076;GO:0032553;GO:0097367;GO:0043168;GO:0000166;GO:1901265;GO:0036094;GO:0043167;GO:1901363;GO:0097159;GO:0005488;GO:0005524;GO:0035639;GO:0043531;GO:0032559;GO:0030554;GO:0032555;GO:0017076;GO:0032553;GO:0097367;GO:0043168;GO:0000166;GO:1901265;GO:0036094;GO:0043167;GO:1901363;GO:0097159;GO:0005488;GO:0005524;GO:0035639;GO:0043531;GO:0032559;GO:0030554;GO:0032555;GO:0017076;GO:0032553;GO:0097367;GO:0043168;GO:0000166;GO:1901265;GO:0036094;GO:0043167;GO:1901363;GO:0097159;GO:0005488;GO:0005524;GO:0035639;GO:0043531;GO:0032559;GO:0030554;GO:0032555;GO:0017076;GO:0032553;GO:0097367;GO:0043168;GO:0000166;GO:1901265;GO:0036094;GO:0043167;GO:1901363;GO:0097159;GO:0005488;GO:0005524;GO:0035639;GO:0043531;GO:0032559;GO:0030554;GO:0032555;GO:0017076;GO:0032553;GO:0097367;GO:0043168;GO:0000166;GO:1901265;GO:0036094;GO:0043167;GO:1901363;GO:0097159;GO:0005488;GO:0005524;GO:0035639	['GO:0043531' 'GO:0005515' 'GO:0006952' 'GO:0005576']	AT3G14470	AT3G14470.1 | Symbols: | NB-ARC domain-containing disease resistance protein | chr3:4857940-4861104 FORWARD LENGTH=1054	['GO:0043531' 'GO:0005515' 'GO:0006952' 'GO:0005576']	7.82e-71	LOC_Os02g16270.2	LOC_Os02g16270.2 protein|xa1, putative, expressed	['GO:0005515' 'GO:0006950']	0	HORVU.MOREX.r3.1HG0090630.1	chr1H	505220196	505224320	high	Disease resistance protein (NBS-LRR class) family
BaRT2v18chr7HG341390	Carboxypeptidase	Carboxypeptidase	X6DAP.aoc.n4-X6DAP.WT	0.00291893	-0.774937	50.4064	34.1797	39.8705	49.3211	64.348	70.7856	13.9086	13.2069	11.2496	14.0234	10.9239	10.4356	BaRT2v18chr7HG341390.1	chr7H	Carboxypeptidase	GO:0004185;GO:0006508;GO:0005773;GO:0070008;GO:0019538;GO:0005576;GO:0004180;GO:1901564;GO:0043231;GO:0008238;GO:0043170;GO:0043227;GO:0008236;GO:0006807;GO:0043229;GO:0017171;GO:0044238;GO:0043226;GO:0008233;GO:0071704;GO:0005737;GO:0140096;GO:0008152;GO:0005622;GO:0016787;GO:0016021;GO:0003824;GO:0031224;GO:0016020;GO:0110165;GO:0004185;GO:0006508;GO:0005773;GO:0070008;GO:0019538;GO:0005576;GO:0004180;GO:1901564;GO:0043231;GO:0008238;GO:0043170;GO:0043227;GO:0008236;GO:0006807;GO:0043229;GO:0017171;GO:0044238;GO:0043226;GO:0008233;GO:0071704;GO:0005737;GO:0140096;GO:0008152;GO:0005622;GO:0016787;GO:0016021;GO:0003824;GO:0031224;GO:0016020;GO:0110165;GO:0004185;GO:0006508;GO:0005773;GO:0070008;GO:0019538;GO:0005576;GO:0004180;GO:1901564;GO:0043231;GO:0008238;GO:0043170;GO:0043227;GO:0008236;GO:0006807;GO:0043229;GO:0017171;GO:0044238;GO:0043226;GO:0008233;GO:0071704;GO:0005737;GO:0140096;GO:0008152;GO:0005622;GO:0016787;GO:0016021;GO:0003824;GO:0031224;GO:0016020;GO:0110165	['GO:1901605' 'GO:0008610' 'GO:0019748' 'GO:0016053' 'GO:0044255' 'GO:0004185' 'GO:0005576' 'GO:0000325']	AT4G30810	AT4G30810.1 | Symbols: scpl29 | serine carboxypeptidase-like 29 | chr4:15003474-15006017 FORWARD LENGTH=479	['GO:1901605' 'GO:0008610' 'GO:0019748' 'GO:0016053' 'GO:0044255' 'GO:0004185' 'GO:0005576' 'GO:0000325']	0	LOC_Os06g08720.1	LOC_Os06g08720.1 protein|OsSCP32 - Putative Serine Carboxypeptidase homologue, expressed	['GO:0019538' 'GO:0016787' 'GO:0005773']	0	HORVU.MOREX.r3.7HG0659650.1	chr7H	61640515	61646298	high	Carboxypeptidase
BaRT2v18chr6HG293780	T-complex protein 1 subunit eta	CCT-eta	X6DAP.aoc.n4-X6DAP.WT	0.000916502	-0.77666	72.9904	87.8703	112.732	151.869	154.62	143.841	42.6852	41.7033	36.7825	42.2827	35.7685	37.7252	BaRT2v18chr6HG293780.1	chr6H	CCT-eta	GO:0051082;GO:0006457;GO:0005832;GO:0005515;GO:0101031;GO:0046686;GO:0005524;GO:0005737;GO:0010038;GO:0032559;GO:0005829;GO:0010035;GO:0030554;GO:0005622;GO:0009987;GO:0035639;GO:0032991;GO:0042221;GO:0032555;GO:0050896;GO:0110165;GO:0017076;GO:0032553;GO:0097367;GO:0043168;GO:0000166;GO:1901265;GO:0036094;GO:0043167;GO:1901363;GO:0097159;GO:0005488;GO:0051082;GO:0006457;GO:0005832;GO:0005515;GO:0101031;GO:0046686;GO:0005524;GO:0005737;GO:0010038;GO:0032559;GO:0005829;GO:0010035;GO:0030554;GO:0005622;GO:0009987;GO:0035639;GO:0032991;GO:0042221;GO:0032555;GO:0050896;GO:0110165;GO:0017076;GO:0032553;GO:0097367;GO:0043168;GO:0000166;GO:1901265;GO:0036094;GO:0043167;GO:1901363;GO:0097159;GO:0005488;GO:0051082;GO:0006457;GO:0005832;GO:0005515;GO:0101031;GO:0046686;GO:0005524;GO:0005737;GO:0010038;GO:0032559;GO:0005829;GO:0010035;GO:0030554;GO:0005622;GO:0009987;GO:0035639;GO:0032991;GO:0042221;GO:0032555;GO:0050896;GO:0110165;GO:0017076;GO:0032553;GO:0097367;GO:0043168;GO:0000166;GO:1901265;GO:0036094;GO:0043167;GO:1901363;GO:0097159;GO:0005488;GO:0051082;GO:0006457;GO:0005832;GO:0005515;GO:0101031;GO:0046686;GO:0005524;GO:0005737;GO:0010038;GO:0032559;GO:0005829;GO:0010035;GO:0030554;GO:0005622;GO:0009987;GO:0035639;GO:0032991;GO:0042221;GO:0032555;GO:0050896;GO:0110165;GO:0017076;GO:0032553;GO:0097367;GO:0043168;GO:0000166;GO:1901265;GO:0036094;GO:0043167;GO:1901363;GO:0097159;GO:0005488;GO:0051082;GO:0006457;GO:0005737;GO:0005515;GO:0005832;GO:0009987;GO:0005524;GO:0101031;GO:0032559;GO:0005622;GO:0030554;GO:0005829;GO:0035639;GO:0032991;GO:0032555;GO:0016021;GO:0017076;GO:0031224;GO:0032553;GO:0016020;GO:0097367;GO:0110165;GO:0043168;GO:0000166;GO:1901265;GO:0036094;GO:0043167;GO:1901363;GO:0097159;GO:0005488	['GO:0005829' 'GO:0016887' 'GO:0006457' 'GO:0051082' 'GO:0005832']	AT3G11830	AT3G11830.1 | Symbols: | TCP-1/cpn60 chaperonin family protein | chr3:3732734-3736156 FORWARD LENGTH=557	['GO:0005829' 'GO:0016887' 'GO:0006457' 'GO:0051082' 'GO:0005832']	0	LOC_Os06g47320.1	LOC_Os06g47320.1 protein|T-complex protein, putative, expressed	['GO:0008150' 'GO:0000166' 'GO:0005515' 'GO:0005829']	0	HORVU.MOREX.r3.6HG0564480.1	chr6H	90011684	90016941	high	T-complex protein 1 subunit eta
BaRT2v18chr7HG329150	inter-alpha-trypsin inhibitor heavy chain-like protein		X6DAP.aoc.n4-X6DAP.WT	0.0104975	-0.78079	1.68877	1.45568	1.86433	2.66048	2.59098	2.64214	0.108513	0.099147	0.146317	0.260831	0.12219	0.135473	BaRT2v18chr7HG329150.1	chr7H			NA	NA	NA	NA	NA	NA	NA	NA	NA	HORVU.MOREX.r3.7HG0635360.1	chr7H	2931079	2932884	high	inter-alpha-trypsin inhibitor heavy chain-like protein
BaRT2v18chr5HG244200	transmembrane protein, putative (Protein of unknown function, DUF599)		X6DAP.aoc.n4-X6DAP.WT	0.0195126	-0.781324	29.3563	22.0265	20.6554	29.3115	45.1052	30.313	6.26966	4.9514	2.54026	12.4479	9.49792	12.4876	BaRT2v18chr5HG244200.1	chr5H		GO:0016021;GO:0031224;GO:0016020;GO:0110165;GO:0016021;GO:0031224;GO:0016020;GO:0110165	['GO:0009888' 'GO:0048589' 'GO:0005575' 'GO:0010015' 'GO:0003674']	AT5G46060	AT5G46060.1 | Symbols: | Protein of unknown function, DUF599 | chr5:18681533-18682459 FORWARD LENGTH=248	['GO:0009888' 'GO:0048589' 'GO:0005575' 'GO:0010015' 'GO:0003674']	4.91e-59	LOC_Os09g15780.1	LOC_Os09g15780.1 protein|expressed protein	['GO:0005623' 'GO:0003674' 'GO:0008150']	6.22e-110	HORVU.MOREX.r3.5HG0473830.1	chr5H	391624440	391625315	high	transmembrane protein, putative (Protein of unknown function, DUF599)
BaRT2v18chr6HG290120	Sequence-specific DNA binding transcription factor		X6DAP.aoc.n4-X6DAP.WT	0.0328666	-0.78333	2.08678	2.89345	2.5063	5.05001	4.52822	4.87731	0	0	0	0	0	0.120566	BaRT2v18chr6HG290120.1	chr6H			['GO:0003700' 'GO:0005634' 'GO:0006355' 'GO:0005515']	AT1G21200	AT1G21200.1 | Symbols: | sequence-specific DNA binding transcription factors | chr1:7421483-7422814 FORWARD LENGTH=443	['GO:0003700' 'GO:0005634' 'GO:0006355' 'GO:0005515']	2.01e-07	LOC_Os12g06640.1	LOC_Os12g06640.1 protein|homeodomain, putative, expressed	['GO:0009058' 'GO:0006139' 'GO:0003700']	5.01e-08	HORVU.MOREX.r3.6HG0554310.1	chr6H	39406351	39406866	high	Sequence-specific DNA binding transcription factor
BaRT2v18chr2HG058360	Cellulose synthase	Cellulose synthase	X6DAP.aoc.n4-X6DAP.WT	0.00157866	-0.784653	108.409	99.5911	137.548	151.237	190.69	181.44	45.9071	53.8332	45.5644	58.049	50.645	53.8951	BaRT2v18chr2HG058360.4	chr2H	Cellulose synthase	GO:0016760;GO:0030244;GO:0005886;GO:0016759;GO:0051274;GO:0071944;GO:0035251;GO:0030243;GO:0005802;GO:0046527;GO:0051273;GO:0098791;GO:0009250;GO:0008194;GO:0005794;GO:0006073;GO:0016758;GO:0031984;GO:0044042;GO:0016757;GO:0012505;GO:0033692;GO:0046872;GO:0016021;GO:0034637;GO:0043169;GO:0031224;GO:0000271;GO:0016740;GO:0016020;GO:0044264;GO:0043167;GO:0043231;GO:0005976;GO:0005488;GO:0043227;GO:0071555;GO:0003824;GO:0043229;GO:0045229;GO:0043226;GO:0016051;GO:0005737;GO:0044262;GO:0005622;GO:0071554;GO:0110165;GO:0005975;GO:0016043;GO:0071840;GO:0034645;GO:0009059;GO:0009833;GO:0009832;GO:0071669;GO:0000281;GO:0061640;GO:0044260;GO:0044249;GO:1901576;GO:0009058;GO:1903047;GO:0000278;GO:0043170;GO:0000910;GO:0022402;GO:0042546;GO:0007049;GO:0051301;GO:0044238;GO:0044237;GO:0071704;GO:0044085;GO:0008152;GO:0009987	['GO:0005515' 'GO:0005802' 'GO:0005768' 'GO:0005886' 'GO:0016760' 'GO:0016759' 'GO:0009809' 'GO:0009833' 'GO:0005794' 'GO:0030244' 'GO:0006952' 'GO:0009834' 'GO:0043255' 'GO:0016757' 'GO:0009506']	AT5G05170	AT5G05170.1 | Symbols: CESA3, IXR1, ATCESA3, ATH-B, CEV1 | Cellulose synthase family protein | chr5:1530401-1535090 REVERSE LENGTH=1065	['GO:0005515' 'GO:0005802' 'GO:0005768' 'GO:0005886' 'GO:0016760' 'GO:0016759' 'GO:0009809' 'GO:0009833' 'GO:0005794' 'GO:0030244' 'GO:0006952' 'GO:0009834' 'GO:0043255' 'GO:0016757' 'GO:0009506']	0	LOC_Os07g10770.1	LOC_Os07g10770.1 protein|CESA8 - cellulose synthase, expressed	['GO:0016740' 'GO:0008152' 'GO:0005575' 'GO:0005794' 'GO:0006950' 'GO:0009058' 'GO:0005975' 'GO:0009987' 'GO:0005886']	0	HORVU.MOREX.r3.2HG0111610.1	chr2H	37735772	37741646	high	Cellulose synthase
BaRT2v18chr2HG098610	26S proteasome non-ATPase regulatory subunit 1	26S proteasome non-ATPase regulatory subunit 1 homolog	X6DAP.aoc.n4-X6DAP.WT	0.00155064	-0.785351	59.4789	67.2097	96.628	112.5	120.911	125.358	40.9174	41.5289	40.8517	45.5243	40.0061	44.7098	BaRT2v18chr2HG098610.6	chr2H	26S proteasome non-ATPase regulatory subunit 1 homolog	GO:0008540;GO:0042176;GO:0030234;GO:0005838;GO:0009894;GO:0098772;GO:0022624;GO:0051246;GO:0004175;GO:0000502;GO:0050790;GO:0008233;GO:1905369;GO:0065009;GO:0140096;GO:1905368;GO:0051171;GO:0016787;GO:0140535;GO:0080090;GO:0003824;GO:1902494;GO:0060255;GO:0032991;GO:0019222;GO:0050789;GO:0034515;GO:0065007;GO:0005622;GO:0043161;GO:0005634;GO:0010498;GO:0043232;GO:0006511;GO:0043228;GO:0019941;GO:0043231;GO:0043632;GO:0043227;GO:0051603;GO:0043229;GO:0044257;GO:0043226;GO:0030163;GO:0005737;GO:0044265;GO:0016021;GO:0009057;GO:0031224;GO:1901565;GO:0016020;GO:0044248;GO:0110165;GO:1901575;GO:0009056;GO:0006508;GO:0044267;GO:0019538;GO:0044260;GO:1901564;GO:0043170;GO:0006807;GO:0044238;GO:0044237;GO:0071704;GO:0008152;GO:0009987	['GO:0006511' 'GO:0008540' 'GO:0030234' 'GO:0043161' 'GO:0042176' 'GO:0034515' 'GO:0005783' 'GO:0005634' 'GO:0009507' 'GO:0000502']	AT2G32730	AT2G32730.1 | Symbols: | 26S proteasome regulatory complex, non-ATPase subcomplex, Rpn2/Psmd1 subunit | chr2:13880189-13885464 FORWARD LENGTH=1004	['GO:0006511' 'GO:0008540' 'GO:0030234' 'GO:0043161' 'GO:0042176' 'GO:0034515' 'GO:0005783' 'GO:0005634' 'GO:0009507' 'GO:0000502']	0	LOC_Os08g12820.1	LOC_Os08g12820.1 protein|proteasome/cyclosome repeat containing protein, expressed	['GO:0005634' 'GO:0005622' 'GO:0030234' 'GO:0008152' 'GO:0019538' 'GO:0009056' 'GO:0005488' 'GO:0009987' 'GO:0005829' 'GO:0005886']	0	HORVU.MOREX.r3.2HG0192180.1	chr2H	604186823	604192868	high	26S proteasome non-ATPase regulatory subunit 1
BaRT2v18chr7HG377280	NA	Polyubiquitin	X6DAP.aoc.n4-X6DAP.WT	0.00443146	-0.78559	83.1261	103.784	166.38	162.609	206.004	151.409	114.626	136.074	120.617	136.425	132.796	122.118	BaRT2v18chr7HG377280.1	chr7H	Polyubiquitin	GO:0005634;GO:0031386;GO:0019941;GO:0043231;GO:0031625;GO:0043632;GO:0043227;GO:0044389;GO:0016567;GO:0043229;GO:0019899;GO:0051603;GO:0005737;GO:0044257;GO:0005515;GO:0043226;GO:0032446;GO:0008270;GO:0070647;GO:0005622;GO:0046914;GO:0030163;GO:0005488;GO:0005840;GO:0044265;GO:0043232;GO:0046872;GO:0009057;GO:0043228;GO:0043169;GO:1901565;GO:0003735;GO:0110165;GO:0044248;GO:0005198;GO:1901575;GO:0043167;GO:0009056;GO:0006508;GO:0006464;GO:0036211;GO:0043412;GO:0044267;GO:0019538;GO:0044260;GO:1901564;GO:0043170;GO:0006807;GO:0044238;GO:0044237;GO:0071704;GO:0008152;GO:0006412;GO:0043043;GO:0006518;GO:0043604;GO:0043603;GO:0010467;GO:0034645;GO:0009059;GO:0044271;GO:1901566;GO:0009987;GO:0044249;GO:1901576;GO:0009058;GO:0034641	['GO:0019941' 'GO:0003729' 'GO:0005737' 'GO:0005634' 'GO:0006511' 'GO:0031625' 'GO:0031386' 'GO:0016567' 'GO:0005622' 'GO:0005829']	AT4G05050	AT4G05050.4 | Symbols: UBQ11 | ubiquitin 11 | chr4:2588271-2588960 REVERSE LENGTH=153	['GO:0019941' 'GO:0003729' 'GO:0005737' 'GO:0005634' 'GO:0006511' 'GO:0031625' 'GO:0031386' 'GO:0016567' 'GO:0005622' 'GO:0005829']	1.26e-107	LOC_Os04g53620.4	LOC_Os04g53620.4 protein|ubiquitin family protein, putative, expressed	['GO:0008150' 'GO:0006464']	3.95e-106	NA	NA	NA	NA	NA	NA
BaRT2v18chr3HG135590	Cyclin	G2/mitotic-specific cyclin S13-7 isoform X3;Cyclin N-terminal domain-containing protein;G2/mitotic-specific cyclin-2 like;G2/mitotic-specific cyclin-1	X6DAP.aoc.n4-X6DAP.WT	0.0398057	-0.785675	1.74248	1.39624	1.99606	3.18221	2.39436	2.53032	0.548605	0.925681	0.620356	1.35393	0.681446	0.978875	BaRT2v18chr3HG135590.1	chr3H	G2/mitotic-specific cyclin S13-7 isoform X3;Cyclin N-terminal domain-containing protein;G2/mitotic-specific cyclin-2 like;G2/mitotic-specific cyclin-1	GO:0007049;GO:0000307;GO:0016538;GO:0051301;GO:1902554;GO:0019887;GO:0044772;GO:1902911;GO:0019207;GO:0044770;GO:0061695;GO:0030234;GO:0000079;GO:1990234;GO:0098772;GO:1904029;GO:1902494;GO:0071900;GO:0005634;GO:0045859;GO:0032991;GO:1903047;GO:0043231;GO:0043549;GO:0043227;GO:0000278;GO:0043229;GO:0051338;GO:0043226;GO:0001932;GO:0005737;GO:0042325;GO:0005622;GO:0051726;GO:0016021;GO:0031399;GO:0031224;GO:0019220;GO:0016020;GO:0051174;GO:0110165;GO:0022402;GO:0032268;GO:0051246;GO:0050790;GO:0065009;GO:0051171;GO:0080090;GO:0031323;GO:0060255;GO:0019222;GO:0050794;GO:0050789;GO:0065007;GO:0009987;GO:0007049;GO:0000307;GO:0016538;GO:0051301;GO:1902554;GO:0019887;GO:0044772;GO:1902911;GO:0019207;GO:0044770;GO:0061695;GO:0030234;GO:0000079;GO:1990234;GO:0098772;GO:1904029;GO:1902494;GO:0071900;GO:0005634;GO:0045859;GO:0032991;GO:1903047;GO:0043231;GO:0043549;GO:0043227;GO:0000278;GO:0043229;GO:0051338;GO:0043226;GO:0001932;GO:0005737;GO:0042325;GO:0005622;GO:0051726;GO:0016021;GO:0031399;GO:0031224;GO:0019220;GO:0016020;GO:0051174;GO:0110165;GO:0022402;GO:0032268;GO:0051246;GO:0050790;GO:0065009;GO:0051171;GO:0080090;GO:0031323;GO:0060255;GO:0019222;GO:0050794;GO:0050789;GO:0065007;GO:0009987;GO:0007049;GO:0000307;GO:0016538;GO:0051301;GO:1902554;GO:0019887;GO:0044772;GO:1902911;GO:0019207;GO:0044770;GO:0061695;GO:0030234;GO:0000079;GO:1990234;GO:0098772;GO:1904029;GO:1902494;GO:0071900;GO:0005634;GO:0045859;GO:0032991;GO:1903047;GO:0043231;GO:0043549;GO:0043227;GO:0000278;GO:0043229;GO:0051338;GO:0043226;GO:0001932;GO:0005737;GO:0042325;GO:0005622;GO:0051726;GO:0016021;GO:0031399;GO:0031224;GO:0019220;GO:0016020;GO:0051174;GO:0110165;GO:0022402;GO:0032268;GO:0051246;GO:0050790;GO:0065009;GO:0051171;GO:0080090;GO:0031323;GO:0060255;GO:0019222;GO:0050794;GO:0050789;GO:0065007;GO:0009987	['GO:0005515' 'GO:0016538' 'GO:0005813' 'GO:0044772' 'GO:0005634' 'GO:0000079' 'GO:0005737' 'GO:0010332' 'GO:0000307']	AT5G06150	AT5G06150.1 | Symbols: CYC1BAT, CYCB1;2 | Cyclin family protein | chr5:1859542-1861570 REVERSE LENGTH=445	['GO:0005515' 'GO:0016538' 'GO:0005813' 'GO:0044772' 'GO:0005634' 'GO:0000079' 'GO:0005737' 'GO:0010332' 'GO:0000307']	1.05e-100	LOC_Os01g17402.2	LOC_Os01g17402.2 protein|cyclin, putative, expressed	['GO:0008152' 'GO:0009987' 'GO:0006950' 'GO:0009628' 'GO:0030234' 'GO:0007049' 'GO:0005737']	0	HORVU.MOREX.r3.3HG0259030.1	chr3H	226302241	226305473	high	Cyclin
BaRT2v18chr5HG263030	Potassium transporter	Potassium transporter	X6DAP.aoc.n4-X6DAP.WT	0.00177029	-0.786565	7.7029	6.60347	8.86047	10.8418	12.888	10.4093	2.63555	3.70374	2.77734	3.46222	3.05408	3.11745	BaRT2v18chr5HG263030.1	chr5H	Potassium transporter	GO:0015079;GO:0071805;GO:0016021;GO:0006813;GO:0046873;GO:0031224;GO:0022890;GO:0098662;GO:0016020;GO:0008324;GO:0098660;GO:0005886;GO:0015318;GO:0098655;GO:0071944;GO:0006812;GO:0015075;GO:0110165;GO:0034220;GO:0022857;GO:0005215;GO:0006811;GO:0055085;GO:0006810;GO:0051234;GO:0051179;GO:0009987	['GO:0071805' 'GO:0016020' 'GO:0005737' 'GO:0005886' 'GO:0009555' 'GO:0006813' 'GO:0015079']	AT2G35060	AT2G35060.1 | Symbols: KUP11 | K+ uptake permease 11 | chr2:14775184-14778184 REVERSE LENGTH=792	['GO:0071805' 'GO:0016020' 'GO:0005737' 'GO:0005886' 'GO:0009555' 'GO:0006813' 'GO:0015079']	0	LOC_Os09g38960.2	LOC_Os09g38960.2 protein|potassium transporter, putative, expressed	['GO:0016020' 'GO:0006810' 'GO:0009987' 'GO:0005215' 'GO:0007275' 'GO:0005886']	0	HORVU.MOREX.r3.5HG0506300.1	chr5H	517497081	517501920	high	Potassium transporter
BaRT2v18chr2HG091270	Isocitrate dehydrogenase [NADP]	Isocitrate dehydrogenase [NADP]	X6DAP.aoc.n4-X6DAP.WT	0.00660929	-0.786915	18.1938	14.0926	16.94	29.1283	24.3459	24.5214	3.37388	4.77059	3.83697	2.435	5.41978	2.60834	BaRT2v18chr2HG091270.2	chr2H	Isocitrate dehydrogenase [NADP]		['GO:0009536' 'GO:0009507' 'GO:0005739' 'GO:0009534' 'GO:0006102' 'GO:0005829' 'GO:0000287' 'GO:0051287' 'GO:0009570' 'GO:0004450' 'GO:0006739']	AT5G14590	AT5G14590.1 | Symbols: | Isocitrate/isopropylmalate dehydrogenase family protein | chr5:4703533-4706627 REVERSE LENGTH=485	['GO:0009536' 'GO:0009507' 'GO:0005739' 'GO:0009534' 'GO:0006102' 'GO:0005829' 'GO:0000287' 'GO:0051287' 'GO:0009570' 'GO:0004450' 'GO:0006739']	0	LOC_Os04g42920.1	LOC_Os04g42920.1 protein|dehydrogenase, putative, expressed	['GO:0005488' 'GO:0003824' 'GO:0008152' 'GO:0000166' 'GO:0009987' 'GO:0005739' 'GO:0009536']	0	HORVU.MOREX.r3.2HG0180490.1	chr2H	553937775	553946737	high	Isocitrate dehydrogenase [NADP]
BaRT2v18chr2HG109950	Beta-fructofuranosidase, insoluble protein	Beta-fructofuranosidase, insoluble isoenzyme 7;Fructan 6-exohydrolase;Extracellular invertase	X6DAP.aoc.n4-X6DAP.WT	0.0424762	-0.787163	11.6981	6.32714	5.91395	10.3482	11.2534	13.8019	5.12017	9.18975	5.04905	5.29199	6.9117	3.11714	BaRT2v18chr2HG109950.1	chr2H	Beta-fructofuranosidase, insoluble isoenzyme 7;Fructan 6-exohydrolase;Extracellular invertase	GO:0004553;GO:0005975;GO:0005618;GO:0016798;GO:0044238;GO:0030312;GO:0016787;GO:0071704;GO:0005576;GO:0004564;GO:0008152;GO:0071944;GO:0003824;GO:0048046;GO:0033949;GO:0005886;GO:0016020;GO:0110165;GO:0004553;GO:0005975;GO:0005618;GO:0016798;GO:0044238;GO:0030312;GO:0016787;GO:0071704;GO:0005576;GO:0004564;GO:0008152;GO:0071944;GO:0003824;GO:0048046;GO:0033949;GO:0005886;GO:0016020;GO:0110165;GO:0016798;GO:0005975;GO:0016021;GO:0004553;GO:0044238;GO:0031224;GO:0016787;GO:0008152;GO:0016020;GO:0003824;GO:0071704;GO:0110165;GO:0004553;GO:0005975;GO:0005618;GO:0016798;GO:0044238;GO:0030312;GO:0016787;GO:0071704;GO:0005576;GO:0004564;GO:0008152;GO:0071944;GO:0003824;GO:0048046;GO:0033949;GO:0005886;GO:0016020;GO:0110165	['GO:0050832' 'GO:0004564' 'GO:0005975' 'GO:0009611' 'GO:0005618' 'GO:0005576' 'GO:0005886' 'GO:0005515' 'GO:0004553']	AT3G13790	AT3G13790.1 | Symbols: ATCWINV1, ATBFRUCT1 | Glycosyl hydrolases family 32 protein | chr3:4533084-4535831 REVERSE LENGTH=584	['GO:0050832' 'GO:0004564' 'GO:0005975' 'GO:0009611' 'GO:0005618' 'GO:0005576' 'GO:0005886' 'GO:0005515' 'GO:0004553']	0	LOC_Os09g08072.1	LOC_Os09g08072.1 protein|glycosyl hydrolases, putative, expressed	['GO:0016787' 'GO:0008152' 'GO:0005975' 'GO:0005773']	0	HORVU.MOREX.r3.2HG0209260.1	chr2H	645195593	645202360	high	Beta-fructofuranosidase, insoluble protein
BaRT2v18chr6HG286250	Glutamate receptor	Glutamate receptor;PBPe domain-containing protein	X6DAP.aoc.n4-X6DAP.WT	0.00539628	-0.788555	2.2477	1.83858	1.4833	3.30229	3.10366	2.95183	0.824667	0.650861	0.895096	0.948309	0.958717	1.29276	BaRT2v18chr6HG286250.1	chr6H	Glutamate receptor;PBPe domain-containing protein	GO:0015276;GO:0034220;GO:0016021;GO:0022834;GO:0006811;GO:0031224;GO:0022836;GO:0055085;GO:0016020;GO:0005216;GO:0006810;GO:0005886;GO:0015267;GO:0051234;GO:0071944;GO:0022803;GO:0051179;GO:0110165;GO:0015318;GO:0007186;GO:0015075;GO:0009987;GO:0022857;GO:0007165;GO:0005215;GO:0023052;GO:0038023;GO:0007154;GO:0060089;GO:0051716;GO:0004930;GO:0050896;GO:0004888;GO:0000413;GO:0003755;GO:0018208;GO:0016859;GO:0050794;GO:0050789;GO:0016853;GO:0065007;GO:0140096;GO:0018193;GO:0003824;GO:0006464;GO:0036211;GO:0043412;GO:0044267;GO:0019538;GO:0044260;GO:1901564;GO:0043170;GO:0006807;GO:0044238;GO:0044237;GO:0071704;GO:0008152	['GO:0009416' 'GO:0005886' 'GO:0071230' 'GO:0004970' 'GO:0019722' 'GO:0009630' 'GO:0005262' 'GO:0050832' 'GO:0005217' 'GO:0009864' 'GO:0006874' 'GO:0045087' 'GO:0008066' 'GO:0015276' 'GO:0007267' 'GO:0009611' 'GO:0038023' 'GO:0006816']	AT1G42540	AT1G42540.1 | Symbols: ATGLR3.3, GLR3.3 | glutamate receptor 3.3 | chr1:15973489-15976703 FORWARD LENGTH=933	['GO:0009416' 'GO:0005886' 'GO:0071230' 'GO:0004970' 'GO:0019722' 'GO:0009630' 'GO:0005262' 'GO:0050832' 'GO:0005217' 'GO:0009864' 'GO:0006874' 'GO:0045087' 'GO:0008066' 'GO:0015276' 'GO:0007267' 'GO:0009611' 'GO:0038023' 'GO:0006816']	0	LOC_Os02g02540.1	LOC_Os02g02540.1 protein|glutamate receptor, putative, expressed	['GO:0006810' 'GO:0009987' 'GO:0016020' 'GO:0007165' 'GO:0009628' 'GO:0009719' 'GO:0004872' 'GO:0004871' 'GO:0009606' 'GO:0005215' 'GO:0019725']	0	HORVU.MOREX.r3.6HG0546620.1	chr6H	17748726	17752217	high	Glutamate receptor
BaRT2v18chr4HG193420	ATP-dependent RNA helicase		X6DAP.aoc.n4-X6DAP.WT	0.0245412	-0.789239	2.61933	3.05257	4.33745	5.21504	5.43843	5.70054	2.37706	4.48974	3.16031	3.48808	5.24176	4.11676	BaRT2v18chr4HG193420.4	chr4H		GO:0005524;GO:0032559;GO:0030554;GO:0035639;GO:0032555;GO:0017076;GO:0032553;GO:0097367;GO:0043168;GO:0000166;GO:1901265;GO:0036094;GO:0003676;GO:0043167;GO:1901363;GO:0097159;GO:0005488	['GO:0005634' 'GO:0003678' 'GO:0009793' 'GO:0006629']	AT3G02060	AT3G02060.1 | Symbols: | DEAD/DEAH box helicase, putative | chr3:354409-358319 FORWARD LENGTH=823	['GO:0005634' 'GO:0003678' 'GO:0009793' 'GO:0006629']	3.09e-78	LOC_Os11g32880.2	LOC_Os11g32880.2 protein|DEAD-box ATP-dependent RNA helicase, putative, expressed		3.44e-114	HORVU.MOREX.r3.4HG0370570.1	chr4H	304334286	304410388	high	ATP-dependent RNA helicase
BaRT2v18chr1HG017520	60 kDa chaperonin	Chaperonin CPN60-2, mitochondrial	X6DAP.aoc.n4-X6DAP.WT	0.000338295	-0.794175	88.0316	88.3814	104.813	162.625	152.263	160.445	16.7679	18.1273	16.1783	16.0001	16.0563	14.1015	BaRT2v18chr1HG017520.4	chr1H	Chaperonin CPN60-2, mitochondrial	GO:0042026;GO:0005524;GO:0005829;GO:0006457;GO:0032559;GO:0005739;GO:0030554;GO:0043231;GO:0009987;GO:0035639;GO:0043227;GO:0032555;GO:0043229;GO:0017076;GO:0043226;GO:0032553;GO:0005737;GO:0097367;GO:0005622;GO:0043168;GO:0005759;GO:0000166;GO:0070013;GO:1901265;GO:0043233;GO:0036094;GO:0031974;GO:0043167;GO:0110165;GO:1901363;GO:0097159;GO:0005488;GO:0051117;GO:0019899;GO:0005515	['GO:0000373' 'GO:0022626' 'GO:0016887' 'GO:0005739' 'GO:0003723' 'GO:0007005' 'GO:0042026' 'GO:0000325' 'GO:0005759' 'GO:0009507' 'GO:0006457' 'GO:0005524' 'GO:0005829' 'GO:0005507' 'GO:0009408']	AT3G23990	AT3G23990.1 | Symbols: HSP60, HSP60-3B | heat shock protein 60 | chr3:8669013-8672278 FORWARD LENGTH=577	['GO:0000373' 'GO:0022626' 'GO:0016887' 'GO:0005739' 'GO:0003723' 'GO:0007005' 'GO:0042026' 'GO:0000325' 'GO:0005759' 'GO:0009507' 'GO:0006457' 'GO:0005524' 'GO:0005829' 'GO:0005507' 'GO:0009408']	0	LOC_Os10g32550.1	LOC_Os10g32550.1 protein|T-complex protein, putative, expressed	['GO:0005739' 'GO:0000166' 'GO:0006950' 'GO:0009628' 'GO:0016043' 'GO:0009987' 'GO:0016020' 'GO:0005773' 'GO:0008150' 'GO:0005829' 'GO:0005488' 'GO:0005840']	0	HORVU.MOREX.r3.1HG0040610.1	chr1H	256688376	256698686	high	60 kDa chaperonin
BaRT2v18chr1HG036750	DNA glycosylase	ENDO3c domain-containing protein	X6DAP.aoc.n4-X6DAP.WT	0.00292957	-0.794381	5.98769	4.8368	7.24259	8.79345	9.34164	7.99817	3.56429	4.3674	4.09884	3.66123	4.74531	3.52786	BaRT2v18chr1HG036750.5	chr1H	ENDO3c domain-containing protein	GO:0006284;GO:0051539;GO:0005634;GO:0006281;GO:0051536;GO:0043231;GO:0006974;GO:0051540;GO:0043227;GO:0033554;GO:0003677;GO:0043229;GO:0006950;GO:0046872;GO:0043226;GO:0006259;GO:0043169;GO:0005622;GO:0051716;GO:0003676;GO:0110165;GO:0050896;GO:0043167;GO:0090304;GO:1901363;GO:0006139;GO:0097159;GO:0046483;GO:0005488;GO:0006725;GO:0003824;GO:1901360;GO:0044260;GO:0034641;GO:0043170;GO:0006807;GO:0044238;GO:0044237;GO:0071704;GO:0008152;GO:0009987	['GO:0035514' 'GO:0006284' 'GO:0080111' 'GO:0005634' 'GO:0019104' 'GO:0006306' 'GO:0009793' 'GO:0003906' 'GO:0006349' 'GO:0032183' 'GO:0043078']	AT5G04560	AT5G04560.1 | Symbols: DME | HhH-GPD base excision DNA repair family protein | chr5:1310671-1318091 FORWARD LENGTH=1729	['GO:0035514' 'GO:0006284' 'GO:0080111' 'GO:0005634' 'GO:0019104' 'GO:0006306' 'GO:0009793' 'GO:0003906' 'GO:0006349' 'GO:0032183' 'GO:0043078']	0	LOC_Os05g37410.1	LOC_Os05g37410.1 protein|hhH-GPD superfamily base excision DNA repair protein, expressed	['GO:0003824' 'GO:0005634' 'GO:0008152' 'GO:0040029' 'GO:0006139' 'GO:0006259' 'GO:0016787' 'GO:0000003' 'GO:0009791' 'GO:0009790']	0	HORVU.MOREX.r3.1HG0074440.1	chr1H	468299047	468308154	high	DNA glycosylase
BaRT2v18chr7HG369450	Ribosomal RNA small subunit methyltransferase B	putative methyltransferase NSUN6;NOL1/NOP2/sun family protein isoform 2;Bacterial Fmu (Sun)/eukaryotic nucleolar NOL1/Nop2p	X6DAP.aoc.n4-X6DAP.WT	0.00463596	-0.796308	4.1155	4.52424	8.39573	8.75373	8.42777	8.09067	3.74075	3.49187	3.72783	3.70114	3.81782	3.14868	BaRT2v18chr7HG369450.1	chr7H	putative methyltransferase NSUN6;NOL1/NOP2/sun family protein isoform 2;Bacterial Fmu (Sun)/eukaryotic nucleolar NOL1/Nop2p	GO:0001510;GO:0008168;GO:0043414;GO:0016741;GO:0032259;GO:0003723;GO:0009451;GO:0016740;GO:0016070;GO:0003676;GO:0043412;GO:1901363;GO:0090304;GO:0097159;GO:0006139;GO:0005488;GO:0046483;GO:0003824;GO:0006725;GO:0005509;GO:1901360;GO:0046872;GO:0044260;GO:0043169;GO:0034641;GO:0043167;GO:0043170;GO:0006807;GO:0044238;GO:0044237;GO:0071704;GO:0008152;GO:0009987;GO:0008168;GO:0032259;GO:0016741;GO:0001510;GO:0003723;GO:0043414;GO:0009451;GO:0016740;GO:0003676;GO:0016070;GO:0043412;GO:1901363;GO:0090304;GO:0097159;GO:0006139;GO:0005488;GO:0046483;GO:0003824;GO:0006725;GO:1901360;GO:0044260;GO:0034641;GO:0043170;GO:0006807;GO:0044238;GO:0008152;GO:0044237;GO:0071704;GO:0009987	['GO:0001510' 'GO:0005634']	AT1G06560	AT1G06560.1 | Symbols: | NOL1/NOP2/sun family protein | chr1:2007660-2011824 FORWARD LENGTH=599	['GO:0001510' 'GO:0005634']	1.38e-169	LOC_Os08g27824.1	LOC_Os08g27824.1 protein|NOL1/NOP2/sun family protein, putative, expressed	['GO:0003723' 'GO:0016740' 'GO:0008152' 'GO:0009987' 'GO:0008150']	0	HORVU.MOREX.r3.7HG0719480.1	chr7H	524728142	524783616	high	Ribosomal RNA small subunit methyltransferase B
BaRT2v18chr7HG357340	NA	RING-CH-type domain-containing protein	X6DAP.aoc.n4-X6DAP.WT	0.0406858	-0.796697	4.61393	4.72403	6.0026	8.83659	7.641	11.3022	7.46053	5.03281	5.12212	8.66775	6.98933	4.6277	BaRT2v18chr7HG357340.3	chr7H	RING-CH-type domain-containing protein	GO:0008270;GO:0046914;GO:0046872;GO:0043169;GO:0043167;GO:0005488	['GO:0010243' 'GO:0030163' 'GO:0023052' 'GO:0009894' 'GO:0008270' 'GO:0005737']	AT1G11020	AT1G11020.1 | Symbols: | RING/FYVE/PHD zinc finger superfamily protein | chr1:3676968-3678350 FORWARD LENGTH=321	['GO:0010243' 'GO:0030163' 'GO:0023052' 'GO:0009894' 'GO:0008270' 'GO:0005737']	7.31e-24	LOC_Os08g29590.1	LOC_Os08g29590.1 protein|zinc finger, C3HC4 type family protein, expressed	['GO:0005488']	1.29e-45	NA	NA	NA	NA	NA	NA
BaRT2v18chr4HG191640	Transcription initiation factor TFIID subunit 4b	RST domain-containing protein;Transcription initiation factor TFIID subunit 4b	X6DAP.aoc.n4-X6DAP.WT	0.00473617	-0.797314	4.99617	5.43304	9.63883	10.1597	10.2026	9.60838	5.74988	5.88622	7.16659	7.97869	7.43688	7.89966	BaRT2v18chr4HG191640.1	chr4H	RST domain-containing protein;Transcription initiation factor TFIID subunit 4b	GO:0005669;GO:0006352;GO:0003743;GO:0016591;GO:0006351;GO:0008135;GO:0090575;GO:0097659;GO:0090079;GO:0055029;GO:0032774;GO:0045182;GO:0000428;GO:0034654;GO:0003723;GO:0030880;GO:0016070;GO:0003676;GO:0005667;GO:0019438;GO:1901363;GO:0061695;GO:0018130;GO:0097159;GO:0005654;GO:1901362;GO:0005488;GO:1990234;GO:0090304;GO:0031981;GO:0010467;GO:0140535;GO:0034645;GO:0140513;GO:0009059;GO:0070013;GO:0044271;GO:0043233;GO:0006139;GO:0031974;GO:0046483;GO:1902494;GO:0006725;GO:0005634;GO:1901360;GO:0032991;GO:0044260;GO:0043231;GO:0044249;GO:0043227;GO:1901576;GO:0043229;GO:0009058;GO:0043226;GO:0034641;GO:0043170;GO:0005622;GO:0006807;GO:0110165;GO:0044238;GO:0044237;GO:0071704;GO:0008152;GO:0006413;GO:0009987;GO:0006412;GO:0043043;GO:0006518;GO:0043604;GO:0043603;GO:0044267;GO:1901566;GO:0019538;GO:1901564;GO:0005669;GO:0006352;GO:0016591;GO:0006351;GO:0090575;GO:0097659;GO:0055029;GO:0032774;GO:0000428;GO:0034654;GO:0030880;GO:0016070;GO:0005667;GO:0019438;GO:0061695;GO:0018130;GO:0005654;GO:1901362;GO:1990234;GO:0090304;GO:0031981;GO:0010467;GO:0140535;GO:0034645;GO:0140513;GO:0009059;GO:0070013;GO:0044271;GO:0043233;GO:0006139;GO:0031974;GO:0046483;GO:1902494;GO:0006725;GO:0005634;GO:1901360;GO:0032991;GO:0044260;GO:0043231;GO:0044249;GO:0043227;GO:1901576;GO:0043229;GO:0009058;GO:0043226;GO:0034641;GO:0043170;GO:0005622;GO:0006807;GO:0110165;GO:0044238;GO:0044237;GO:0071704;GO:0008152;GO:0009987;GO:0005669;GO:0006352;GO:0003743;GO:0016591;GO:0006351;GO:0008135;GO:0090575;GO:0097659;GO:0090079;GO:0055029;GO:0032774;GO:0045182;GO:0000428;GO:0034654;GO:0003723;GO:0030880;GO:0016070;GO:0003676;GO:0005667;GO:0019438;GO:1901363;GO:0061695;GO:0018130;GO:0097159;GO:0005654;GO:1901362;GO:0005488;GO:1990234;GO:0090304;GO:0031981;GO:0010467;GO:0140535;GO:0034645;GO:0140513;GO:0009059;GO:0070013;GO:0044271;GO:0043233;GO:0006139;GO:0031974;GO:0046483;GO:1902494;GO:0006725;GO:0005634;GO:1901360;GO:0032991;GO:0044260;GO:0043231;GO:0044249;GO:0043227;GO:1901576;GO:0043229;GO:0009058;GO:0043226;GO:0034641;GO:0043170;GO:0005622;GO:0006807;GO:0110165;GO:0044238;GO:0044237;GO:0071704;GO:0008152;GO:0006413;GO:0009987;GO:0006412;GO:0043043;GO:0006518;GO:0043604;GO:0043603;GO:0044267;GO:1901566;GO:0019538;GO:1901564	['GO:0005634' 'GO:0003677' 'GO:0016251' 'GO:0005669' 'GO:0046982' 'GO:0006352' 'GO:0006367']	AT5G43130	AT5G43130.1 | Symbols: TAF4, TAF4B | TBP-associated factor 4 | chr5:17315608-17321144 REVERSE LENGTH=823	['GO:0005634' 'GO:0003677' 'GO:0016251' 'GO:0005669' 'GO:0046982' 'GO:0006352' 'GO:0006367']	3.31e-19	LOC_Os03g32590.2	LOC_Os03g32590.2 protein|transcription initiation factor, putative, expressed	['GO:0006139' 'GO:0009058']	1.14e-156	HORVU.MOREX.r3.4HG0364810.1	chr4H	235383847	235440789	high	Transcription initiation factor TFIID subunit 4b
BaRT2v18chr3HG141890	Elongation factor	Tr-type G domain-containing protein;Elongation factor 2	X6DAP.aoc.n4-X6DAP.WT	0.0201556	-0.797455	1.91895	2.32969	4.28623	3.32507	4.86547	3.89994	3.86861	4.58986	4.18414	3.93698	2.75835	3.01166	BaRT2v18chr3HG141890.1	chr3H	Tr-type G domain-containing protein;Elongation factor 2	GO:0003924;GO:0006412;GO:1990904;GO:0005525;GO:0043043;GO:0032991;GO:0032550;GO:0006518;GO:0001883;GO:0006414;GO:0032561;GO:0043604;GO:0019001;GO:0043603;GO:0032549;GO:0010467;GO:0001882;GO:0034645;GO:0017111;GO:0009059;GO:0016462;GO:0044267;GO:0016818;GO:0044271;GO:0016817;GO:1901566;GO:0003746;GO:0019538;GO:0008135;GO:0044260;GO:0090079;GO:0044249;GO:0045182;GO:1901576;GO:0035639;GO:0009058;GO:0032555;GO:0034641;GO:0017076;GO:1901564;GO:0032553;GO:0043170;GO:0097367;GO:0006807;GO:0043022;GO:0044238;GO:0043168;GO:0044237;GO:0000166;GO:0071704;GO:1901265;GO:0008152;GO:0043021;GO:0009987;GO:0036094;GO:0016787;GO:0044877;GO:0003723;GO:0043167;GO:1901363;GO:0097159;GO:0003676;GO:0005488;GO:0003824	['GO:0006414' 'GO:0009409' 'GO:0005886' 'GO:0009631' 'GO:0000325' 'GO:0009507' 'GO:0003729' 'GO:0005829' 'GO:0005737' 'GO:0003746' 'GO:0003924' 'GO:0005507' 'GO:0009506' 'GO:0005730' 'GO:0043022' 'GO:1990904' 'GO:0005634']	AT1G56070	AT1G56070.1 | Symbols: LOS1 | Ribosomal protein S5/Elongation factor G/III/V family protein | chr1:20968245-20971077 REVERSE LENGTH=843	['GO:0006414' 'GO:0009409' 'GO:0005886' 'GO:0009631' 'GO:0000325' 'GO:0009507' 'GO:0003729' 'GO:0005829' 'GO:0005737' 'GO:0003746' 'GO:0003924' 'GO:0005507' 'GO:0009506' 'GO:0005730' 'GO:0043022' 'GO:1990904' 'GO:0005634']	0	LOC_Os04g02820.2	LOC_Os04g02820.2 protein|elongation factor, putative, expressed	['GO:0016020' 'GO:0008135' 'GO:0005575' 'GO:0006950' 'GO:0009628' 'GO:0006412' 'GO:0005773' 'GO:0005730' 'GO:0005829' 'GO:0005488' 'GO:0005886' 'GO:0009536']	0	HORVU.MOREX.r3.3HG0275450.1	chr3H	395125154	395128461	high	Elongation factor
BaRT2v18chr6HG285300	Carboxypeptidase	Carboxypeptidase	X6DAP.aoc.n4-X6DAP.WT	0.00355249	-0.798821	323.426	193.184	263.826	325.338	395.869	312.306	48.9556	48.8369	42.5312	80.8887	58.1908	74.4675	BaRT2v18chr6HG285300.12	chr6H	Carboxypeptidase	GO:0004185;GO:0006508;GO:0005773;GO:0070008;GO:0019538;GO:0005576;GO:0004180;GO:1901564;GO:0043231;GO:0008238;GO:0043170;GO:0043227;GO:0008236;GO:0006807;GO:0043229;GO:0017171;GO:0044238;GO:0043226;GO:0008233;GO:0071704;GO:0005737;GO:0140096;GO:0008152;GO:0005622;GO:0016787;GO:0034220;GO:0005886;GO:0003824;GO:0006811;GO:0071944;GO:0015276;GO:0055085;GO:0016020;GO:0022834;GO:0006810;GO:0110165;GO:0022836;GO:0051234;GO:0016021;GO:0038023;GO:0051179;GO:0031224;GO:0060089;GO:0009987;GO:0005216;GO:0015267;GO:0022803;GO:0015318;GO:0015075;GO:0022857;GO:0005215	['GO:0043436' 'GO:0045491' 'GO:0009834' 'GO:0005773' 'GO:0004185' 'GO:0098542' 'GO:0005576' 'GO:0048869' 'GO:0010035']	AT3G45010	AT3G45010.1 | Symbols: scpl48 | serine carboxypeptidase-like 48 | chr3:16466328-16468845 FORWARD LENGTH=510	['GO:0043436' 'GO:0045491' 'GO:0009834' 'GO:0005773' 'GO:0004185' 'GO:0098542' 'GO:0005576' 'GO:0048869' 'GO:0010035']	0	LOC_Os02g02320.1	LOC_Os02g02320.1 protein|OsSCP6 - Putative Serine Carboxypeptidase homologue, expressed	['GO:0019538' 'GO:0016787' 'GO:0005829' 'GO:0005773']	0	HORVU.MOREX.r3.6HG0544350.1	chr6H	14514886	14519004	high	Carboxypeptidase
BaRT2v18chr6HG303740	NA		X6DAP.aoc.n4-X6DAP.WT	0.0476914	-0.799977	2.82203	1.27414	1.60891	1.97247	2.81008	2.08381	0.388684	0.824813	0.546776	1.30111	1.12174	0.746619	BaRT2v18chr6HG303740.2	chr6H			NA	NA	NA	NA	NA	NA	NA	NA	NA	NA	NA	NA	NA	NA	NA
BaRT2v18chr7HG381600	Disease resistance protein RPM1	Leaf rust resistance protein Lr10;Resistance protein RGA2;NB-ARC domain-containing protein	X6DAP.aoc.n4-X6DAP.WT	0.00279042	-0.800466	3.63557	2.76154	4.11883	4.70193	5.61206	4.47062	0.888313	1.04035	0.805866	1.45179	1.32042	1.16829	BaRT2v18chr7HG381600.1	chr7H	Leaf rust resistance protein Lr10;Resistance protein RGA2;NB-ARC domain-containing protein	GO:0043531;GO:0006952;GO:0006950;GO:0032559;GO:0030554;GO:0050896;GO:0032555;GO:0017076;GO:0032553;GO:0097367;GO:0043168;GO:0000166;GO:1901265;GO:0005524;GO:0036094;GO:0035639;GO:0043167;GO:1901363;GO:0097159;GO:0005488	['GO:0000166' 'GO:0019897' 'GO:0009626' 'GO:0005515' 'GO:0043531' 'GO:0006952' 'GO:0005886']	AT3G07040	AT3G07040.1 | Symbols: RPM1, RPS3 | NB-ARC domain-containing disease resistance protein | chr3:2226244-2229024 REVERSE LENGTH=926	['GO:0000166' 'GO:0019897' 'GO:0009626' 'GO:0005515' 'GO:0043531' 'GO:0006952' 'GO:0005886']	7.16e-76	LOC_Os02g35210.1	LOC_Os02g35210.1 protein|resistance protein, putative, expressed	['GO:0005623' 'GO:0000166' 'GO:0006950']	0	HORVU.MOREX.r3.7HG0741100.1	chr7H	607198318	607205638	high	Disease resistance protein RPM1
BaRT2v18chr6HG298010	DUF1680 domain protein	Alpha-L-arabinofuranosidase B;AbfB domain-containing protein	X6DAP.aoc.n4-X6DAP.WT	0.00353506	-0.801053	71.3383	49.6734	67.5962	74.4617	100.682	91.7325	17.6327	22.0916	14.9415	24.4267	19.1558	22.037	BaRT2v18chr6HG298010.1	chr6H	Alpha-L-arabinofuranosidase B;AbfB domain-containing protein	GO:0046556;GO:0046373;GO:0016021;GO:0019566;GO:0004553;GO:0031224;GO:0019321;GO:0016798;GO:0016020;GO:0005975;GO:0016787;GO:0110165;GO:0005996;GO:0003824;GO:0044281;GO:0044238;GO:0071704;GO:0008152	['GO:0005576' 'GO:0046373' 'GO:0046556']	AT5G12960	AT5G12960.1 | Symbols: | Putative glycosyl hydrolase of unknown function (DUF1680) | chr5:4097788-4101518 FORWARD LENGTH=865	['GO:0005576' 'GO:0046373' 'GO:0046556']	0	LOC_Os02g10190.1	LOC_Os02g10190.1 protein|DUF1680 domain containing protein, putative, expressed	['GO:0005623' 'GO:0008152' 'GO:0003824']	0	HORVU.MOREX.r3.6HG0573300.1	chr6H	149179788	149184804	high	DUF1680 domain protein
BaRT2v18chr2HG075080	Nuclear pore complex protein Nup54	Nup54 domain-containing protein	X6DAP.aoc.n4-X6DAP.WT	0.0320017	-0.803796	5.52076	7.63313	8.56141	12.0605	12.5578	16.6543	4.05336	8.36718	7.5901	8.27407	5.43118	8.58342	BaRT2v18chr2HG075080.1	chr2H	Nup54 domain-containing protein	GO:0005643;GO:0005635;GO:0140513;GO:0012505;GO:0031967;GO:0031975;GO:0005634;GO:0032991;GO:0043231;GO:0043227;GO:0043229;GO:0043226;GO:0005622;GO:0005730;GO:0031981;GO:0070013;GO:0043233;GO:0031974;GO:0043232;GO:0043228;GO:0110165	['GO:0005635' 'GO:0006607' 'GO:0044613' 'GO:0017056' 'GO:0005730' 'GO:0006999' 'GO:0005515' 'GO:0009507' 'GO:0036228']	AT1G24310	AT1G24310.1 | Symbols: | unknown protein; FUNCTIONS IN: molecular_function unknown; INVOLVED IN: biological_process unknown; LOCATED IN: nucleolus; EXPRESSED IN: 20 plant structures; EXPRESSED DURING: 13 growth stages; Has 2922 Blast hits to 2454 proteins in 263 species: Archae - 0; Bacteria - 57; Metazoa - 1043; Fungi - 654; Plants - 388; Viruses - 11; Other Eukaryotes - 769 (source: NCBI BLink). | chr1:8624192-8626179 FORWARD LENGTH=377	['GO:0005635' 'GO:0006607' 'GO:0044613' 'GO:0017056' 'GO:0005730' 'GO:0006999' 'GO:0005515' 'GO:0009507' 'GO:0036228']	6.06e-65	LOC_Os07g19494.1	LOC_Os07g19494.1 protein|expressed protein	['GO:0005515' 'GO:0005730' 'GO:0005635' 'GO:0008150']	8.73e-115	HORVU.MOREX.r3.2HG0146900.1	chr2H	281850953	281883367	high	Nuclear pore complex protein Nup54
BaRT2v18chr6HG300030	F-box protein	EIN3-binding F-box protein 1;Putative F-box protein Fbl2	X6DAP.aoc.n4-X6DAP.WT	0.00164006	-0.804692	25.1769	25.2149	19.0586	39.9545	43.4454	40.3888	17.4733	20.006	12.7895	25.4706	24.9944	21.009	BaRT2v18chr6HG300030.1	chr6H	EIN3-binding F-box protein 1;Putative F-box protein Fbl2	GO:0031146;GO:0019005;GO:0031461;GO:0043161;GO:0000151;GO:0010498;GO:0006511;GO:1990234;GO:0019941;GO:0140535;GO:0043632;GO:1902494;GO:0051603;GO:0032991;GO:0044257;GO:0030163;GO:0044265;GO:0009057;GO:1901565;GO:0044248;GO:1901575;GO:0009056;GO:0006508;GO:0044267;GO:0019538;GO:0044260;GO:1901564;GO:0043170;GO:0006807;GO:0044238;GO:0044237;GO:0071704;GO:0008152;GO:0009987	['GO:0006511' 'GO:0005634' 'GO:0005515' 'GO:0019005' 'GO:0016567' 'GO:0010105' 'GO:0031146' 'GO:0009723' 'GO:0005737']	AT2G25490	AT2G25490.1 | Symbols: EBF1, FBL6 | EIN3-binding F box protein 1 | chr2:10848018-10850275 REVERSE LENGTH=628	['GO:0006511' 'GO:0005634' 'GO:0005515' 'GO:0019005' 'GO:0016567' 'GO:0010105' 'GO:0031146' 'GO:0009723' 'GO:0005737']	0	LOC_Os02g10700.1	LOC_Os02g10700.1 protein|OsFBL7 - F-box domain and LRR containing protein, expressed	['GO:0007165' 'GO:0009719' 'GO:0005634' 'GO:0019538' 'GO:0009056' 'GO:0009987' 'GO:0005515' 'GO:0006464' 'GO:0003824']	0	HORVU.MOREX.r3.6HG0578570.1	chr6H	190095414	190097506	high	F-box protein
BaRT2v18chr1HG018420	NA		X6DAP.aoc.n4-X6DAP.WT	0.0386119	-0.805312	1.81587	1.02924	1.11883	1.60519	2.03074	1.96565	1.86033	1.89082	0.812676	1.20374	1.02874	1.14533	BaRT2v18chr1HG018420.1	chr1H			NA	NA	NA	NA	NA	NA	NA	NA	NA	NA	NA	NA	NA	NA	NA
BaRT2v18chr7HG346990	Fructose-bisphosphate aldolase	Ketose-bisphosphate aldolase class-II family protein;Putative oxidoreductase ygbJ (Fragment);Ketose-bisphosphate aldolase, class-II	X6DAP.aoc.n4-X6DAP.WT	0.00746199	-0.805862	31.0433	38.4324	65.7589	61.7519	72.0191	78.2237	39.459	36.1458	39.4396	40.3793	40.938	51.9813	BaRT2v18chr7HG346990.4	chr7H	Ketose-bisphosphate aldolase class-II family protein;Putative oxidoreductase ygbJ (Fragment);Ketose-bisphosphate aldolase, class-II		['GO:0051287' 'GO:0008270' 'GO:0005634' 'GO:0016832' 'GO:0009416' 'GO:0050661']	AT1G18270	AT1G18270.1 | Symbols: | ketose-bisphosphate aldolase class-II family protein | chr1:6283634-6293772 REVERSE LENGTH=1373	['GO:0051287' 'GO:0008270' 'GO:0005634' 'GO:0016832' 'GO:0009416' 'GO:0050661']	0	LOC_Os06g14740.1	LOC_Os06g14740.1 protein|NAD binding domain of 6-phosphogluconate dehydrogenase containing protein, expressed	['GO:0005634' 'GO:0008152' 'GO:0003824' 'GO:0005975' 'GO:0006091' 'GO:0009056' 'GO:0005488' 'GO:0006139' 'GO:0009987']	0	HORVU.MOREX.r3.7HG0670200.1	chr7H	112556006	112570087	high	Fructose-bisphosphate aldolase
BaRT2v18chr4HG208920	Cell division cycle protein 48-like protein	Cell division control protein 48 homolog D	X6DAP.aoc.n4-X6DAP.WT	0.00211784	-0.807308	209.838	229.843	351.477	358.449	439.225	443.17	122.193	125.118	111.94	134.12	111.468	109.043	BaRT2v18chr4HG208920.5	chr4H	Cell division control protein 48 homolog D	GO:0016887;GO:0051228;GO:0034098;GO:0017111;GO:0051230;GO:0140534;GO:0016462;GO:0030970;GO:0005789;GO:0016818;GO:1903513;GO:0098827;GO:0016817;GO:0071712;GO:0042175;GO:0005524;GO:0032527;GO:0005783;GO:0032559;GO:0097352;GO:0005829;GO:0030554;GO:0071218;GO:0031984;GO:0035639;GO:0051788;GO:0012505;GO:0032555;GO:1903008;GO:0098796;GO:0017076;GO:0007052;GO:0031090;GO:0032553;GO:0035967;GO:0005634;GO:0097367;GO:0030433;GO:0032991;GO:0043168;GO:0036503;GO:0043231;GO:0000166;GO:1902850;GO:0043227;GO:1901265;GO:0035966;GO:0043229;GO:0031593;GO:0016236;GO:0043226;GO:0036094;GO:0034976;GO:0005737;GO:0016787;GO:0007051;GO:0005622;GO:0140030;GO:0006515;GO:0016020;GO:0010243;GO:0043167;GO:0110165;GO:1901698;GO:1901363;GO:0006914;GO:0097159;GO:0061919;GO:0005515;GO:0043161;GO:0005488;GO:0000226;GO:0008097;GO:0010498;GO:0003824;GO:1903047;GO:0019843;GO:0000278;GO:0003723;GO:0032984;GO:0003676;GO:0022411;GO:0003924;GO:0071310;GO:0005525;GO:0006511;GO:0032550;GO:0019941;GO:0001883;GO:0043632;GO:0032561;GO:0007017;GO:0019001;GO:0010033;GO:0032549;GO:0051603;GO:0001882;GO:0044257;GO:0007010;GO:0030163;GO:0022402;GO:0006886;GO:0051301;GO:0046907;GO:0044265;GO:0034613;GO:0070727;GO:0051649;GO:0070887;GO:0051641;GO:0007049;GO:0043933;GO:0009057;GO:0015031;GO:0045184;GO:0008104;GO:1901565;GO:0015833;GO:0042886;GO:0033036;GO:0042221;GO:0033554;GO:0006996;GO:0044248;GO:0071705;GO:0006950;GO:0071702;GO:1901575;GO:0009056;GO:0006508;GO:0006820;GO:0016043;GO:0071840;GO:0051716;GO:0006811;GO:0050896;GO:0044267;GO:0006810;GO:0051234;GO:0051179;GO:0019538;GO:0044260;GO:1901564;GO:0043170;GO:0006807;GO:0044238;GO:0044237;GO:0071704;GO:0008152;GO:0009987	['GO:0005829' 'GO:0030970' 'GO:0030433' 'GO:0071712' 'GO:0051228' 'GO:0097352' 'GO:0034098' 'GO:0016887' 'GO:0031593' 'GO:0005886' 'GO:0005515' 'GO:0005794' 'GO:0009505' 'GO:0005634']	AT5G03340	AT5G03340.1 | Symbols: | ATPase, AAA-type, CDC48 protein | chr5:810091-813133 REVERSE LENGTH=810	['GO:0005829' 'GO:0030970' 'GO:0030433' 'GO:0071712' 'GO:0051228' 'GO:0097352' 'GO:0034098' 'GO:0016887' 'GO:0031593' 'GO:0005886' 'GO:0005515' 'GO:0005794' 'GO:0009505' 'GO:0005634']	0	LOC_Os03g05730.1	LOC_Os03g05730.1 protein|cell division control protein 48 homolog E, putative, expressed	['GO:0005515' 'GO:0005618' 'GO:0005829' 'GO:0009056' 'GO:0006139' 'GO:0016787']	0	HORVU.MOREX.r3.4HG0400730.1	chr4H	552503558	552508289	high	Cell division cycle protein 48-like protein
BaRT2v18chr1HG019390	Ubiquitin carboxyl-terminal hydrolase-like protein	MATH domain-containing protein	X6DAP.aoc.n4-X6DAP.WT	0.0045675	-0.80786	21.6342	21.5598	34.4127	36.366	38.9967	50.6908	8.19934	6.96508	5.92881	7.7589	5.24448	7.49594	BaRT2v18chr1HG019390.1	chr1H	MATH domain-containing protein	GO:0016021;GO:0031224;GO:0016020;GO:0110165	['GO:0003674' 'GO:0005634' 'GO:0008150']	AT3G17380	AT3G17380.1 | Symbols: | TRAF-like family protein | chr3:5950240-5952124 FORWARD LENGTH=309	['GO:0003674' 'GO:0005634' 'GO:0008150']	5.79e-20	LOC_Os10g33830.1	LOC_Os10g33830.1 protein|MATH domain containing protein, expressed	['GO:0003674' 'GO:0005575' 'GO:0008150']	1.79e-72	HORVU.MOREX.r3.1HG0044840.1	chr1H	294334757	294338060	high	Ubiquitin carboxyl-terminal hydrolase-like protein
BaRT2v18chr6HG294370	NA	Polyubiquitin;Ubiquitin C	X6DAP.aoc.n4-X6DAP.WT	0.00697838	-0.808424	305.994	519.013	856.105	757.989	997.098	904.777	590.795	718.01	642.111	733.721	682.69	634.503	BaRT2v18chr6HG294370.1	chr6H	Polyubiquitin;Ubiquitin C	GO:0005634;GO:0031386;GO:0019941;GO:0043231;GO:0031625;GO:0043632;GO:0043227;GO:0044389;GO:0016567;GO:0043229;GO:0019899;GO:0051603;GO:0005737;GO:0044257;GO:0005515;GO:0043226;GO:0032446;GO:0005488;GO:0070647;GO:0005622;GO:0016874;GO:0030163;GO:0110165;GO:0003824;GO:0044265;GO:0009057;GO:1901565;GO:0044248;GO:1901575;GO:0009056;GO:0006508;GO:0006464;GO:0036211;GO:0043412;GO:0044267;GO:0019538;GO:0044260;GO:1901564;GO:0043170;GO:0006807;GO:0044238;GO:0044237;GO:0071704;GO:0008152;GO:0009987	['GO:0019941' 'GO:0003729' 'GO:0005737' 'GO:0005634' 'GO:0006511' 'GO:0031625' 'GO:0031386' 'GO:0016567' 'GO:0005622' 'GO:0005829']	AT4G05050	AT4G05050.4 | Symbols: UBQ11 | ubiquitin 11 | chr4:2588271-2588960 REVERSE LENGTH=153	['GO:0019941' 'GO:0003729' 'GO:0005737' 'GO:0005634' 'GO:0006511' 'GO:0031625' 'GO:0031386' 'GO:0016567' 'GO:0005622' 'GO:0005829']	9.28e-108	LOC_Os04g53620.4	LOC_Os04g53620.4 protein|ubiquitin family protein, putative, expressed	['GO:0008150' 'GO:0006464']	3.7e-106	NA	NA	NA	NA	NA	NA
BaRT2v18chr5HG276960	Retrovirus-related Pol polyprotein LINE-1	Protein kinase domain-containing protein	X6DAP.aoc.n4-X6DAP.WT	0.018233	-0.809193	2.0744	3.25638	3.66511	4.44027	5.80496	6.17145	2.62962	2.74548	3.26481	2.56512	4.12434	2.83925	BaRT2v18chr5HG276960.2	chr5H	Protein kinase domain-containing protein	GO:0004674;GO:0006468;GO:0016021;GO:0004672;GO:0006464;GO:0031224;GO:0016773;GO:0036211;GO:0016020;GO:0016301;GO:0043412;GO:0110165;GO:0140096;GO:0016310;GO:0016772;GO:0006796;GO:0005524;GO:0006793;GO:0032559;GO:0044267;GO:0030554;GO:0019538;GO:0035639;GO:0044260;GO:0032555;GO:1901564;GO:0017076;GO:0043170;GO:0032553;GO:0006807;GO:0097367;GO:0044238;GO:0043168;GO:0044237;GO:0000166;GO:0071704;GO:1901265;GO:0008152;GO:0036094;GO:0009987;GO:0016740;GO:0043167;GO:1901363;GO:0097159;GO:0005488;GO:0003824	['GO:0004672' 'GO:0004674' 'GO:0006468' 'GO:0009507' 'GO:0005886']	AT4G00970	AT4G00970.1 | Symbols: CRK41 | cysteine-rich RLK (RECEPTOR-like protein kinase) 41 | chr4:418437-421694 FORWARD LENGTH=665	['GO:0004672' 'GO:0004674' 'GO:0006468' 'GO:0009507' 'GO:0005886']	1.67e-53	LOC_Os11g39450.1	LOC_Os11g39450.1 protein|cysteine-rich receptor-like protein kinase 7 precursor, putative, expressed	['GO:0008152' 'GO:0009987' 'GO:0016301' 'GO:0005886' 'GO:0009719' 'GO:0005773']	7.06e-103	HORVU.MOREX.r3.1HG0031420.1	chr1H	155638107	155639978	high	Retrovirus-related Pol polyprotein LINE-1
BaRT2v18chr3HG137390	Protein HASTY 1	Xpo1 domain-containing protein	X6DAP.aoc.n4-X6DAP.WT	0.00263664	-0.810548	7.63383	9.8116	15.768	16.6833	18.2364	18.0275	6.22202	6.5442	6.57732	7.47899	6.49678	8.09888	BaRT2v18chr3HG137390.2	chr3H	Xpo1 domain-containing protein	GO:0051168;GO:0042565;GO:0005049;GO:0006913;GO:0031074;GO:0140142;GO:0051169;GO:0140104;GO:0005634;GO:0046907;GO:0003723;GO:0032991;GO:0051649;GO:0043231;GO:0003676;GO:0051641;GO:0043227;GO:1901363;GO:0006810;GO:0043229;GO:0097159;GO:0051234;GO:0043226;GO:0005488;GO:0051179;GO:0005737;GO:0046825;GO:0005622;GO:0046822;GO:0016021;GO:0033157;GO:0031224;GO:0032386;GO:0016020;GO:0051223;GO:0110165;GO:0070201;GO:0090087;GO:0006405;GO:0044070;GO:1903827;GO:0060341;GO:0032880;GO:0050658;GO:0051236;GO:0050657;GO:0006403;GO:0043269;GO:0051049;GO:0015931;GO:0032879;GO:0033036;GO:0071705;GO:0071702;GO:0006820;GO:0009987;GO:0006811;GO:0050794;GO:0050789;GO:0065007	['GO:0006405' 'GO:0009910' 'GO:0006611' 'GO:0005049' 'GO:0042565' 'GO:0061716' 'GO:0009965' 'GO:0005515' 'GO:0048367' 'GO:0003723' 'GO:0005635' 'GO:0005634' 'GO:0048364' 'GO:0005737' 'GO:0009944']	AT3G05040	AT3G05040.1 | Symbols: HST, HST1 | ARM repeat superfamily protein | chr3:1401479-1408095 REVERSE LENGTH=1202	['GO:0006405' 'GO:0009910' 'GO:0006611' 'GO:0005049' 'GO:0042565' 'GO:0061716' 'GO:0009965' 'GO:0005515' 'GO:0048367' 'GO:0003723' 'GO:0005635' 'GO:0005634' 'GO:0048364' 'GO:0005737' 'GO:0009944']	0	LOC_Os01g26160.1	LOC_Os01g26160.1 protein|exportin 1, putative, expressed	['GO:0005634' 'GO:0006810' 'GO:0040029' 'GO:0009987' 'GO:0005215' 'GO:0005635' 'GO:0007275' 'GO:0009653' 'GO:0009908' 'GO:0005515']	0	HORVU.MOREX.r3.3HG0264580.1	chr3H	292281214	292333529	high	Protein HASTY 1
BaRT2v18chr5HG239170	Beta-galactosidase	Beta-galactosidase;Beta-galactosidase 9	X6DAP.aoc.n4-X6DAP.WT	0.00272584	-0.812881	108.024	82.7588	107.445	128.201	166.207	144.715	30.158	28.3343	26.407	35.7886	26.8774	34.3074	BaRT2v18chr5HG239170.1	chr5H	Beta-galactosidase;Beta-galactosidase 9	GO:0004565;GO:0005975;GO:0048046;GO:0015925;GO:0005773;GO:0044238;GO:0030246;GO:0005618;GO:0071704;GO:0004553;GO:0005576;GO:0008152;GO:0016798;GO:0030312;GO:0016787;GO:0043231;GO:0005488;GO:0043227;GO:0003824;GO:0005774;GO:0043229;GO:0071944;GO:0043226;GO:0005737;GO:0098588;GO:0005622;GO:0031090;GO:0005829;GO:0016020;GO:0016021;GO:0031224;GO:0110165;GO:0004565;GO:0005975;GO:0048046;GO:0015925;GO:0005773;GO:0044238;GO:0004553;GO:0005618;GO:0071704;GO:0016798;GO:0030312;GO:0008152;GO:0030246;GO:0005576;GO:0016787;GO:0043231;GO:0005488;GO:0043227;GO:0003824;GO:0005774;GO:0043229;GO:0043226;GO:0005737;GO:0071944;GO:0098588;GO:0005622;GO:0031090;GO:0016020;GO:0016021;GO:0031224;GO:0005829;GO:0110165;GO:0004565;GO:0005975;GO:0048046;GO:0015925;GO:0005773;GO:0044238;GO:0004553;GO:0005618;GO:0071704;GO:0016798;GO:0005576;GO:0008152;GO:0030246;GO:0030312;GO:0016787;GO:0043231;GO:0003824;GO:0043227;GO:0005488;GO:0005774;GO:0043229;GO:0071944;GO:0043226;GO:0005737;GO:0098588;GO:0005622;GO:0031090;GO:0016020;GO:0016021;GO:0031224;GO:0110165;GO:0004565;GO:0005975;GO:0005576;GO:0015925;GO:0048046;GO:0044238;GO:0004553;GO:0071704;GO:0005773;GO:0016798;GO:0008152;GO:0005618;GO:0016787;GO:0030312;GO:0003824;GO:0005774;GO:0030246;GO:0098588;GO:0043231;GO:0005488;GO:0043227;GO:0031090;GO:0071944;GO:0043229;GO:0043226;GO:0005737;GO:0005622;GO:0016020;GO:0016021;GO:0031224;GO:0110165;GO:0004565;GO:0005975;GO:0048046;GO:0015925;GO:0005773;GO:0044238;GO:0030246;GO:0005618;GO:0071704;GO:0004553;GO:0030312;GO:0008152;GO:0016798;GO:0005576;GO:0016787;GO:0043231;GO:0005488;GO:0043227;GO:0003824;GO:0071944;GO:0043229;GO:0043226;GO:0005737;GO:0005774;GO:0098588;GO:0005622;GO:0031090;GO:0005829;GO:0016020;GO:0016021;GO:0031224;GO:0110165;GO:0004565;GO:0005975;GO:0005773;GO:0015925;GO:0048046;GO:0044238;GO:0004553;GO:0005618;GO:0071704;GO:0016798;GO:0030312;GO:0008152;GO:0030246;GO:0005576;GO:0016787;GO:0043231;GO:0005488;GO:0043227;GO:0003824;GO:0005774;GO:0043229;GO:0071944;GO:0043226;GO:0005737;GO:0098588;GO:0005622;GO:0031090;GO:0016020;GO:0005829;GO:0016021;GO:0031224;GO:0110165;GO:0004565;GO:0005975;GO:0005576;GO:0015925;GO:0048046;GO:0044238;GO:0004553;GO:0071704;GO:0005773;GO:0016798;GO:0008152;GO:0005618;GO:0016787;GO:0030312;GO:0003824;GO:0005774;GO:0030246;GO:0098588;GO:0043231;GO:0005488;GO:0043227;GO:0031090;GO:0071944;GO:0043229;GO:0043226;GO:0005737;GO:0005622;GO:0016020;GO:0016021;GO:0031224;GO:0110165;GO:0004565;GO:0005975;GO:0048046;GO:0015925;GO:0005773;GO:0044238;GO:0004553;GO:0005618;GO:0071704;GO:0016798;GO:0030312;GO:0008152;GO:0030246;GO:0005576;GO:0016787;GO:0043231;GO:0005488;GO:0043227;GO:0003824;GO:0005774;GO:0043229;GO:0043226;GO:0005737;GO:0071944;GO:0098588;GO:0005622;GO:0031090;GO:0016020;GO:0016021;GO:0031224;GO:0005829;GO:0110165;GO:0004565;GO:0005975;GO:0005576;GO:0015925;GO:0048046;GO:0044238;GO:0004553;GO:0071704;GO:0005773;GO:0016798;GO:0008152;GO:0005618;GO:0016787;GO:0030312;GO:0003824;GO:0005774;GO:0098588;GO:0043231;GO:0043227;GO:0071944;GO:0031090;GO:0043229;GO:0043226;GO:0005737;GO:0005622;GO:0016020;GO:0016021;GO:0031224;GO:0110165;GO:0004565;GO:0005975;GO:0048046;GO:0015925;GO:0005773;GO:0044238;GO:0030246;GO:0005618;GO:0071704;GO:0004553;GO:0030312;GO:0008152;GO:0016798;GO:0005576;GO:0016787;GO:0043231;GO:0005488;GO:0043227;GO:0003824;GO:0071944;GO:0043229;GO:0043226;GO:0005737;GO:0005774;GO:0005622;GO:0098588;GO:0031090;GO:0016020;GO:0016021;GO:0031224;GO:0110165;GO:0004565;GO:0005975;GO:0005576;GO:0015925;GO:0044238;GO:0048046;GO:0004553;GO:0071704;GO:0005773;GO:0016798;GO:0008152;GO:0005618;GO:0016787;GO:0030312;GO:0003824;GO:0005774;GO:0098588;GO:0043231;GO:0043227;GO:0071944;GO:0031090;GO:0043229;GO:0043226;GO:0005737;GO:0005622;GO:0016020;GO:0016021;GO:0031224;GO:0110165;GO:0004565;GO:0005975;GO:0005576;GO:0015925;GO:0048046;GO:0044238;GO:0004553;GO:0071704;GO:0005773;GO:0016798;GO:0008152;GO:0005618;GO:0016787;GO:0030312;GO:0003824;GO:0005774;GO:0098588;GO:0043231;GO:0043227;GO:0071944;GO:0031090;GO:0043229;GO:0043226;GO:0005737;GO:0005622;GO:0016020;GO:0016021;GO:0031224;GO:0110165	['GO:0009888' 'GO:0004565' 'GO:0005773' 'GO:0098542' 'GO:0030246' 'GO:0065003' 'GO:0005618' 'GO:0005975' 'GO:0005576' 'GO:0000325' 'GO:0007165']	AT2G32810	AT2G32810.1 | Symbols: BGAL9 | beta galactosidase 9 | chr2:13919410-13925325 REVERSE LENGTH=887	['GO:0009888' 'GO:0004565' 'GO:0005773' 'GO:0098542' 'GO:0030246' 'GO:0065003' 'GO:0005618' 'GO:0005975' 'GO:0005576' 'GO:0000325' 'GO:0007165']	0	LOC_Os12g24170.1	LOC_Os12g24170.1 protein|beta-galactosidase precursor, putative, expressed	['GO:0008152' 'GO:0030246' 'GO:0003824' 'GO:0005975' 'GO:0009987' 'GO:0009056' 'GO:0005773' 'GO:0016020' 'GO:0005488' 'GO:0005618' 'GO:0016787']	0	HORVU.MOREX.r3.5HG0463600.1	chr5H	317447287	317479790	high	Beta-galactosidase
BaRT2v18chr3HG136920	NA		X6DAP.aoc.n4-X6DAP.WT	0.00932951	-0.814123	3.45299	5.11185	6.19679	9.38604	8.39092	9.82507	4.58403	5.37452	4.87667	7.54692	6.09683	6.28666	BaRT2v18chr3HG136920.1	chr3H			['GO:0045271' 'GO:0070207' 'GO:0005747' 'GO:0009853' 'GO:0005739' 'GO:0004089' 'GO:0005737' 'GO:0031966' 'GO:0009536']	AT5G66510	AT5G66510.1 | Symbols: GAMMA CA3 | gamma carbonic anhydrase 3 | chr5:26550016-26551496 REVERSE LENGTH=258	['GO:0045271' 'GO:0070207' 'GO:0005747' 'GO:0009853' 'GO:0005739' 'GO:0004089' 'GO:0005737' 'GO:0031966' 'GO:0009536']	1.1e-14	LOC_Os01g18070.1	LOC_Os01g18070.1 protein|bacterial transferase hexapeptide domain containing protein, expressed	['GO:0016020' 'GO:0008152' 'GO:0005739' 'GO:0003824' 'GO:0009058' 'GO:0009987']	1.77e-18	NA	NA	NA	NA	NA	NA
BaRT2v18chr7HG357400	Transposon Ty3-G Gag-Pol polyprotein		X6DAP.aoc.n4-X6DAP.WT	0.027043	-0.817712	0.589834	0.60763	1.04705	1.16413	1.07465	1.43794	0.576973	0.479606	0.636467	0.677784	0.770588	0.895131	BaRT2v18chr7HG357400.1	chr7H							NA	LOC_Os06g39020.1	LOC_Os06g39020.1 protein|retrotransposon protein, putative, unclassified, expressed		6.79e-35	HORVU.MOREX.r3.2HG0208760.1	chr2H	644067385	644067930	low	Transposon Ty3-G Gag-Pol polyprotein
BaRT2v18chr5HG252380	Ribosomal RNA small subunit methyltransferase F	tRNA (Cytosine(34)-C(5))-methyltransferase;S-adenosyl-L-methionine-dependent methyltransferase superfamily protein;tRNA (Cytosine-5-)-methyltransferase NSUN2;Bacterial Fmu (Sun)/eukaryotic nucleolar NOL1/Nop2p	X6DAP.aoc.n4-X6DAP.WT	0.00166401	-0.820612	14.466	17.9085	25.1678	33.0907	32.5501	30.2854	12.0824	9.61752	10.6394	13.378	11.2078	11.6557	BaRT2v18chr5HG252380.1	chr5H	tRNA (Cytosine(34)-C(5))-methyltransferase;S-adenosyl-L-methionine-dependent methyltransferase superfamily protein;tRNA (Cytosine-5-)-methyltransferase NSUN2;Bacterial Fmu (Sun)/eukaryotic nucleolar NOL1/Nop2p	GO:0016428;GO:0030488;GO:0005634;GO:0016427;GO:0001510;GO:0043231;GO:0008175;GO:0006400;GO:0043227;GO:0008173;GO:0043414;GO:0043229;GO:0000049;GO:0008033;GO:0043226;GO:0008757;GO:0009451;GO:0005622;GO:0140101;GO:0034470;GO:0110165;GO:0008168;GO:0006399;GO:0016021;GO:0016741;GO:0032259;GO:0031224;GO:0006396;GO:0140098;GO:0016020;GO:0034660;GO:0003723;GO:0016070;GO:0016740;GO:0043412;GO:0003676;GO:0090304;GO:1901363;GO:0010467;GO:0097159;GO:0006139;GO:0005488;GO:0046483;GO:0003824;GO:0006725;GO:1901360;GO:0044260;GO:0034641;GO:0043170;GO:0006807;GO:0044238;GO:0044237;GO:0071704;GO:0008152;GO:0009987;GO:0016428;GO:0030488;GO:0005634;GO:0016427;GO:0001510;GO:0043231;GO:0008175;GO:0043414;GO:0043227;GO:0008173;GO:0006400;GO:0043229;GO:0000049;GO:0009451;GO:0043226;GO:0008757;GO:0032259;GO:0005622;GO:0008168;GO:0008033;GO:0110165;GO:0016741;GO:0034470;GO:0140101;GO:0006399;GO:0006396;GO:0140098;GO:0034660;GO:0003723;GO:0016070;GO:0003676;GO:0043412;GO:0016740;GO:0090304;GO:1901363;GO:0010467;GO:0097159;GO:0006139;GO:0005488;GO:0046483;GO:0003824;GO:0006725;GO:1901360;GO:0044260;GO:0034641;GO:0043170;GO:0006807;GO:0044238;GO:0044237;GO:0071704;GO:0008152;GO:0009987;GO:0016428;GO:0030488;GO:0005634;GO:0016427;GO:0001510;GO:0043231;GO:0008175;GO:0006400;GO:0043227;GO:0008173;GO:0043414;GO:0043229;GO:0000049;GO:0008033;GO:0043226;GO:0008757;GO:0009451;GO:0005622;GO:0140101;GO:0034470;GO:0110165;GO:0008168;GO:0006399;GO:0016021;GO:0016741;GO:0032259;GO:0031224;GO:0006396;GO:0140098;GO:0016020;GO:0034660;GO:0003723;GO:0016070;GO:0016740;GO:0043412;GO:0003676;GO:0090304;GO:1901363;GO:0010467;GO:0097159;GO:0006139;GO:0005488;GO:0046483;GO:0003824;GO:0006725;GO:1901360;GO:0044260;GO:0034641;GO:0043170;GO:0006807;GO:0044238;GO:0044237;GO:0071704;GO:0008152;GO:0009987	['GO:0016428' 'GO:0001510' 'GO:0005634' 'GO:0008168']	AT2G22400	AT2G22400.1 | Symbols: | S-adenosyl-L-methionine-dependent methyltransferases superfamily protein | chr2:9504823-9508788 REVERSE LENGTH=808	['GO:0016428' 'GO:0001510' 'GO:0005634' 'GO:0008168']	0	LOC_Os09g29630.1	LOC_Os09g29630.1 protein|NOL1/NOP2/sun family protein, putative, expressed	['GO:0005575' 'GO:0003723' 'GO:0016740' 'GO:0008152' 'GO:0009987']	0	HORVU.MOREX.r3.5HG0488290.1	chr5H	469551329	469558229	high	Ribosomal RNA small subunit methyltransferase F
BaRT2v18chr5HG271520	Argonaute protein		X6DAP.aoc.n4-X6DAP.WT	0.0175144	-0.820811	1.55637	2.46603	3.58502	6.25555	3.79206	4.45634	0.22625	0.309852	0.208679	0.233672	0.275484	0.25892	BaRT2v18chr5HG271520.1	chr5H		GO:0031047;GO:0005731;GO:0003676;GO:0016458;GO:0030874;GO:1901363;GO:0010629;GO:0097159;GO:0000228;GO:0010605;GO:0000785;GO:0005488;GO:0009892;GO:0005730;GO:0035197;GO:0048519;GO:0005694;GO:0061980;GO:0010468;GO:0031981;GO:0043565;GO:0060255;GO:0070013;GO:0008270;GO:0019222;GO:0043233;GO:0003723;GO:0061866;GO:0031974;GO:0046914;GO:0050789;GO:0005634;GO:0003677;GO:0065007;GO:0043231;GO:0046872;GO:0033128;GO:0043232;GO:0043169;GO:2000616;GO:0043227;GO:0043167;GO:1903343;GO:0043228;GO:1900111;GO:0043229;GO:1903341;GO:0043226;GO:1900109;GO:0005622;GO:0055046;GO:0005737;GO:0033127;GO:0110165;GO:0051574;GO:2000615;GO:0009561;GO:0033137;GO:0035067;GO:2000757;GO:1901984;GO:0051570;GO:0009553;GO:0031062;GO:0031057;GO:0007143;GO:0033169;GO:0009555;GO:1905268;GO:0031060;GO:0031058;GO:0033135;GO:0007140;GO:0035065;GO:0048229;GO:2000756;GO:1905269;GO:1901983;GO:0070076;GO:2000243;GO:0016577;GO:2001252;GO:0031056;GO:1902275;GO:0007292;GO:0090068;GO:2000241;GO:0045787;GO:0140013;GO:0006482;GO:0008214;GO:0048232;GO:0022412;GO:1903046;GO:0033044;GO:0070988;GO:0007276;GO:0051321;GO:0048609;GO:0032504;GO:0010638;GO:0000280;GO:0031401;GO:0019953;GO:0044703;GO:0051129;GO:0048285;GO:0001933;GO:0042326;GO:0031400;GO:0010564;GO:0051130;GO:0045936;GO:0010563;GO:0032270;GO:0051247;GO:0016570;GO:0016569;GO:0033043;GO:0001932;GO:0042325;GO:0051726;GO:0031399;GO:0019220;GO:0051174;GO:0006325;GO:0032269;GO:0051248;GO:0045935;GO:0022414;GO:0000003;GO:0051173;GO:0022402;GO:0051128;GO:0010604;GO:0031325;GO:0009893;GO:0007275;GO:0051172;GO:0048522;GO:0032268;GO:0051704;GO:0051246;GO:0031324;GO:0048518;GO:0048856;GO:0032501;GO:0032502;GO:0048523;GO:0007049;GO:0051276;GO:0006996;GO:0006464;GO:0036211;GO:0016043;GO:0019219;GO:0071840;GO:0051171;GO:0080090;GO:0043412;GO:0031323;GO:0050794;GO:0009987;GO:0044267;GO:0019538;GO:0044260;GO:1901564;GO:0043170;GO:0006807;GO:0044238;GO:0044237;GO:0071704;GO:0008152;GO:0006355;GO:1903506;GO:2001141;GO:0051252;GO:2000112;GO:0010556;GO:0031326;GO:0009889	['GO:0010589' 'GO:0009616' 'GO:0035195' 'GO:0003729' 'GO:0051607' 'GO:0005634' 'GO:0048830' 'GO:0005515' 'GO:0045087' 'GO:0004521' 'GO:0005737' 'GO:0009793' 'GO:0035194' 'GO:0035198' 'GO:0016441' 'GO:0035197' 'GO:0009965' 'GO:0003723' 'GO:0010218' 'GO:0009733' 'GO:0009850' 'GO:0010305' 'GO:0030154' 'GO:0009955']	AT1G48410	AT1G48410.1 | Symbols: AGO1 | Stabilizer of iron transporter SufD / Polynucleotidyl transferase | chr1:17886285-17891892 REVERSE LENGTH=1048	['GO:0010589' 'GO:0009616' 'GO:0035195' 'GO:0003729' 'GO:0051607' 'GO:0005634' 'GO:0048830' 'GO:0005515' 'GO:0045087' 'GO:0004521' 'GO:0005737' 'GO:0009793' 'GO:0035194' 'GO:0035198' 'GO:0016441' 'GO:0035197' 'GO:0009965' 'GO:0003723' 'GO:0010218' 'GO:0009733' 'GO:0009850' 'GO:0010305' 'GO:0030154' 'GO:0009955']	0	LOC_Os03g58600.1	LOC_Os03g58600.1 protein|PAZ domain containing protein, putative, expressed	['GO:0009719' 'GO:0006950' 'GO:0009607' 'GO:0009653' 'GO:0007275' 'GO:0005737' 'GO:0004518' 'GO:0040029' 'GO:0009987' 'GO:0030154' 'GO:0005515' 'GO:0009628' 'GO:0005829' 'GO:0003723' 'GO:0005634' 'GO:0008152' 'GO:0000003' 'GO:0009791' 'GO:0009790']	0	HORVU.MOREX.r3.5HG0520550.1	chr5H	550235079	550242509	high	Argonaute protein
BaRT2v18chr4HG192560	NA	Vacuolar cation/proton exchanger 2;Cation antiporter (Fragment)	X6DAP.aoc.n4-X6DAP.WT	0.00725206	-0.821217	4.92962	5.40206	8.53627	8.83438	11.0106	8.47062	4.18476	4.5874	4.06662	5.94144	5.64793	5.12871	BaRT2v18chr4HG192560.1	chr4H	Vacuolar cation/proton exchanger 2;Cation antiporter (Fragment)	GO:0055085;GO:0016021;GO:0006810;GO:0031224;GO:0051234;GO:0016020;GO:0051179;GO:0110165;GO:0009987	['GO:0015369' 'GO:0009705' 'GO:0030001' 'GO:0015691' 'GO:0006816' 'GO:0006874' 'GO:0005773' 'GO:0006828' 'GO:0070588' 'GO:0015368' 'GO:0012505']	AT3G13320	AT3G13320.1 | Symbols: CAX2, atcax2 | cation exchanger 2 | chr3:4315418-4317997 FORWARD LENGTH=441	['GO:0015369' 'GO:0009705' 'GO:0030001' 'GO:0015691' 'GO:0006816' 'GO:0006874' 'GO:0005773' 'GO:0006828' 'GO:0070588' 'GO:0015368' 'GO:0012505']	2.9e-62	LOC_Os03g27960.2	LOC_Os03g27960.2 protein|sodium/calcium exchanger protein, putative, expressed	['GO:0006810' 'GO:0009987' 'GO:0016020' 'GO:0005215']	1.88e-77	NA	NA	NA	NA	NA	NA
BaRT2v18chr1HG045870	Kinase-related protein DUF1296	GBF-interacting protein 1	X6DAP.aoc.n4-X6DAP.WT	0.00166401	-0.825419	30.8933	43.1587	60.1119	71.8143	78.2405	81.1741	19.5128	19.8343	20.421	21.9775	23.0035	23.087	BaRT2v18chr1HG045870.2	chr1H	GBF-interacting protein 1	GO:0016021;GO:0031224;GO:0016020;GO:0110165	['GO:0005634' 'GO:0070727' 'GO:0009908' 'GO:2000241' 'GO:0045934' 'GO:0051301' 'GO:0048522' 'GO:0010629' 'GO:0003729' 'GO:0008104']	AT1G29370	AT1G29370.1 | Symbols: | Kinase-related protein of unknown function (DUF1296) | chr1:10278080-10283024 REVERSE LENGTH=831	['GO:0005634' 'GO:0070727' 'GO:0009908' 'GO:2000241' 'GO:0045934' 'GO:0051301' 'GO:0048522' 'GO:0010629' 'GO:0003729' 'GO:0008104']	9.09e-104	LOC_Os05g49180.1	LOC_Os05g49180.1 protein|protein of unknown function DUF1296 domain containing protein, expressed	['GO:0003674' 'GO:0005575' 'GO:0008150']	0	HORVU.MOREX.r3.1HG0089390.1	chr1H	503240294	503248768	high	Kinase-related protein DUF1296
BaRT2v18chr6HG322770	NA		X6DAP.aoc.n4-X6DAP.WT	0.0208945	-0.826777	3.8996	3.74939	3.07661	5.88242	7	5.4408	3.29499	2.84964	3.32477	5.16106	6.40974	5.65164	BaRT2v18chr6HG322770.1	chr6H			NA	NA	NA	NA	NA	NA	NA	NA	NA	NA	NA	NA	NA	NA	NA
BaRT2v18chr4HG190580	14-3-3-like protein	General regulatory factor 10;Tyrosine 3-monooxygenase/tryptophan 5-monooxygenase activation protein	X6DAP.aoc.n4-X6DAP.WT	0.0104975	-0.826847	13.2814	9.65381	17.2001	14.8051	21.793	16.294	8.16592	8.31405	8.60459	9.76103	9.4953	7.90038	BaRT2v18chr4HG190580.1	chr4H	General regulatory factor 10;Tyrosine 3-monooxygenase/tryptophan 5-monooxygenase activation protein	GO:0005634;GO:0048528;GO:0005509;GO:0043231;GO:0090696;GO:0043167;GO:0043227;GO:0009742;GO:0005524;GO:0043229;GO:0071367;GO:0032559;GO:0043226;GO:0009741;GO:0030554;GO:0005622;GO:0048364;GO:0035639;GO:0005829;GO:0022622;GO:0032555;GO:0009737;GO:0009506;GO:0017076;GO:0043401;GO:0055044;GO:0032553;GO:0071383;GO:0005911;GO:0097367;GO:0048545;GO:0070161;GO:0005515;GO:0099402;GO:0030054;GO:0046872;GO:0097305;GO:0005886;GO:0043168;GO:0071407;GO:0071944;GO:0000166;GO:0071396;GO:0005739;GO:1901265;GO:0009791;GO:0005737;GO:0043169;GO:0014070;GO:0036094;GO:0016020;GO:0033993;GO:0005488;GO:0110165;GO:0009755;GO:1901363;GO:0032870;GO:0097159;GO:0009725;GO:0071495;GO:0009719;GO:1901701;GO:0071310;GO:1901700;GO:0010033;GO:0048731;GO:0007275;GO:0048856;GO:0070887;GO:0032501;GO:0032502;GO:0042221;GO:0007165;GO:0023052;GO:0007154;GO:0051716;GO:0050896;GO:0050794;GO:0050789;GO:0065007;GO:0009987	['GO:0007165' 'GO:0005737' 'GO:0045309' 'GO:0016597' 'GO:0034613' 'GO:0051117' 'GO:0005634']	AT1G34760	AT1G34760.2 | Symbols: GRF11, GF14 OMICRON, RHS5 | general regulatory factor 11 | chr1:12743981-12745603 REVERSE LENGTH=252	['GO:0007165' 'GO:0005737' 'GO:0045309' 'GO:0016597' 'GO:0034613' 'GO:0051117' 'GO:0005634']	1.34e-99	LOC_Os11g39540.1	LOC_Os11g39540.1 protein|14-3-3 protein, putative, expressed	['GO:0000166' 'GO:0005575' 'GO:0009719' 'GO:0007165' 'GO:0005737' 'GO:0005515' 'GO:0005829' 'GO:0005739' 'GO:0005886' 'GO:0009536']	3.56e-116	HORVU.MOREX.r3.4HG0361800.1	chr4H	193978870	194031716	high	14-3-3-like protein
BaRT2v18chr6HG323740	Alcohol dehydrogenase, putative	Putative cinnamyl alcohol dehydrogenase 5;Cinnamyl-alcohol dehydrogenase	X6DAP.aoc.n4-X6DAP.WT	0.00728679	-0.827028	6.97523	12.4249	11.5634	17.6089	20.5814	24.8732	16.8787	16.7602	14.4726	21.5097	15.2189	15.4485	BaRT2v18chr6HG323740.1	chr6H	Putative cinnamyl alcohol dehydrogenase 5;Cinnamyl-alcohol dehydrogenase		['GO:0016616' 'GO:0009809' 'GO:0008270' 'GO:0005737' 'GO:0045551' 'GO:0052747']	AT4G37970	AT4G37970.1 | Symbols: ATCAD6, CAD6 | cinnamyl alcohol dehydrogenase 6 | chr4:17849672-17852145 FORWARD LENGTH=363	['GO:0016616' 'GO:0009809' 'GO:0008270' 'GO:0005737' 'GO:0045551' 'GO:0052747']	1.35e-160	LOC_Os10g29470.1	LOC_Os10g29470.1 protein|dehydrogenase, putative, expressed	['GO:0009058' 'GO:0009987' 'GO:0019748' 'GO:0005488' 'GO:0008152' 'GO:0003824']	0	HORVU.MOREX.r3.6HG0626160.1	chr6H	543897494	543902808	high	Alcohol dehydrogenase, putative
BaRT2v18chr2HG109800	Callose synthase-like protein	1,3-beta-glucan synthase	X6DAP.aoc.n4-X6DAP.WT	0.0206643	-0.827648	1.01016	0.648668	0.638839	1.21364	1.14269	1.37008	0.208907	0.065454	0.123678	0.102774	0.262003	0.167172	BaRT2v18chr2HG109800.1	chr2H	1,3-beta-glucan synthase	GO:0003843;GO:0006075;GO:0000148;GO:0006074;GO:0035251;GO:1990234;GO:0051274;GO:0046527;GO:0098797;GO:0051273;GO:0008194;GO:0098796;GO:0009250;GO:0016758;GO:1902494;GO:0006073;GO:0016757;GO:0032991;GO:0044042;GO:0005886;GO:0016740;GO:0033692;GO:0071944;GO:0003824;GO:0034637;GO:0016021;GO:0000271;GO:0031224;GO:0044264;GO:0016020;GO:0005976;GO:0110165;GO:0016051;GO:0044262;GO:0008360;GO:0022604;GO:0022603;GO:0071555;GO:0050793;GO:0045229;GO:0071554;GO:0005975;GO:0065008;GO:0016043;GO:0034645;GO:0009059;GO:0071840;GO:0044260;GO:0050789;GO:0044249;GO:1901576;GO:0065007;GO:0009058;GO:0043170;GO:0044238;GO:0044237;GO:0071704;GO:0008152;GO:0009987;GO:0003843;GO:0006075;GO:0000148;GO:0006074;GO:0035251;GO:1990234;GO:0051274;GO:0046527;GO:0098797;GO:0051273;GO:0008194;GO:0098796;GO:0009250;GO:0016758;GO:1902494;GO:0006073;GO:0016757;GO:0032991;GO:0044042;GO:0005886;GO:0016740;GO:0033692;GO:0071944;GO:0003824;GO:0034637;GO:0016021;GO:0000271;GO:0031224;GO:0044264;GO:0016020;GO:0005976;GO:0110165;GO:0016051;GO:0044262;GO:0008360;GO:0022604;GO:0022603;GO:0071555;GO:0050793;GO:0045229;GO:0071554;GO:0065008;GO:0005975;GO:0016043;GO:0071840;GO:0034645;GO:0009059;GO:0050789;GO:0065007;GO:0044260;GO:0044249;GO:1901576;GO:0009058;GO:0043170;GO:0044238;GO:0044237;GO:0071704;GO:0008152;GO:0009987;GO:0003843;GO:0006075;GO:0000148;GO:0006074;GO:0035251;GO:1990234;GO:0051274;GO:0046527;GO:0098797;GO:0051273;GO:0008194;GO:0098796;GO:0009250;GO:0016758;GO:1902494;GO:0006073;GO:0016757;GO:0032991;GO:0044042;GO:0005886;GO:0016740;GO:0033692;GO:0071944;GO:0003824;GO:0034637;GO:0016021;GO:0000271;GO:0031224;GO:0044264;GO:0016020;GO:0005976;GO:0110165;GO:0008360;GO:0022604;GO:0022603;GO:0016051;GO:0044262;GO:0071555;GO:0050793;GO:0045229;GO:0071554;GO:0065008;GO:0005975;GO:0016043;GO:0071840;GO:0034645;GO:0009059;GO:0050789;GO:0065007;GO:0044260;GO:0044249;GO:1901576;GO:0009058;GO:0043170;GO:0044238;GO:0044237;GO:0071704;GO:0008152;GO:0009987	['GO:0003843' 'GO:0000148' 'GO:0006075' 'GO:0005886' 'GO:0016757' 'GO:0009507' 'GO:0046527']	AT3G59100	AT3G59100.1 | Symbols: ATGSL11, gsl11 | glucan synthase-like 11 | chr3:21843407-21853860 FORWARD LENGTH=1921	['GO:0003843' 'GO:0000148' 'GO:0006075' 'GO:0005886' 'GO:0016757' 'GO:0009507' 'GO:0046527']	0	LOC_Os03g03610.1	LOC_Os03g03610.1 protein|1,3-beta-glucan synthase component domain containing protein, expressed	['GO:0016740' 'GO:0009058' 'GO:0005975' 'GO:0009987' 'GO:0005886']	0	HORVU.MOREX.r3.2HG0209040.1	chr2H	644725117	644741388	high	Callose synthase-like protein
BaRT2v18chr7HG381670	Transposon protein, putative, Mutator sub-class, expressed		X6DAP.aoc.n4-X6DAP.WT	0.0324595	-0.828639	0.584212	1.4411	1.08189	2.0146	2.21188	2.64879	0.065261	0	0.030391	0	0.00826	0.015286	BaRT2v18chr7HG381670.1	chr7H		GO:0016298;GO:0006629;GO:0016021;GO:0016788;GO:0044238;GO:0031224;GO:0016787;GO:0071704;GO:0016020;GO:0003824;GO:0008152;GO:0110165	['GO:0009753' 'GO:0005576' 'GO:0016788' 'GO:0006952']	AT1G28590	AT1G28590.1 | Symbols: | GDSL-like Lipase/Acylhydrolase superfamily protein | chr1:10047509-10049300 REVERSE LENGTH=403	['GO:0009753' 'GO:0005576' 'GO:0016788' 'GO:0006952']	9.36e-26	LOC_Os01g46210.1	LOC_Os01g46210.1 protein|GDSL-like lipase/acylhydrolase, putative, expressed	['GO:0008152' 'GO:0016787' 'GO:0005618' 'GO:0006629']	3.87e-48	HORVU.MOREX.r3.2HG0188930.1	chr2H	593828514	593829569	low	Transposon protein, putative, Mutator sub-class, expressed
BaRT2v18chr7HG377180	NA	Polyubiquitin (Fragment);Ubiquitin-related domain-containing protein;Ubiquitin;ubiquitin-NEDD8-like protein RUB1	X6DAP.aoc.n4-X6DAP.WT	0.0134845	-0.831367	31.1147	50.5031	79.2457	82.3979	98.2716	77.1506	40.8669	69.0768	48.955	95.401	76.2246	62.8552	BaRT2v18chr7HG377180.2	chr7H	Polyubiquitin (Fragment);Ubiquitin-related domain-containing protein;Ubiquitin;ubiquitin-NEDD8-like protein RUB1	GO:0005634;GO:0031386;GO:0019941;GO:0043231;GO:0031625;GO:0043632;GO:0043227;GO:0044389;GO:0016567;GO:0043229;GO:0019899;GO:0051603;GO:0005737;GO:0044257;GO:0005515;GO:0043226;GO:0032446;GO:0005488;GO:0070647;GO:0005622;GO:0030163;GO:0110165;GO:0044265;GO:0009057;GO:1901565;GO:0044248;GO:1901575;GO:0009056;GO:0006508;GO:0006464;GO:0036211;GO:0043412;GO:0044267;GO:0019538;GO:0044260;GO:1901564;GO:0043170;GO:0006807;GO:0044238;GO:0044237;GO:0071704;GO:0008152;GO:0009987	['GO:0019941' 'GO:0003729' 'GO:0005737' 'GO:0005634' 'GO:0006511' 'GO:0031625' 'GO:0031386' 'GO:0016567' 'GO:0005622' 'GO:0005829']	AT4G05050	AT4G05050.4 | Symbols: UBQ11 | ubiquitin 11 | chr4:2588271-2588960 REVERSE LENGTH=153	['GO:0019941' 'GO:0003729' 'GO:0005737' 'GO:0005634' 'GO:0006511' 'GO:0031625' 'GO:0031386' 'GO:0016567' 'GO:0005622' 'GO:0005829']	6.94e-86	LOC_Os04g53620.4	LOC_Os04g53620.4 protein|ubiquitin family protein, putative, expressed	['GO:0008150' 'GO:0006464']	3.78e-85	NA	NA	NA	NA	NA	NA
BaRT2v18chr4HG175500	5-methyltetrahydropteroyltriglutamate--homocysteine methyltransferase	5-methyltetrahydropteroyltriglutamate--homocysteine S-methyltransferase	X6DAP.aoc.n4-X6DAP.WT	0.00169809	-0.831587	127.22	164.709	193.748	248.101	308.731	291.927	73.7137	93.6814	76.048	97.748	76.808	77.9163	BaRT2v18chr4HG175500.4	chr4H	5-methyltetrahydropteroyltriglutamate--homocysteine S-methyltransferase	GO:0003871;GO:0009086;GO:0005739;GO:0042085;GO:0006555;GO:0043231;GO:0008172;GO:0000097;GO:0043227;GO:0000096;GO:0008168;GO:0005737;GO:0009067;GO:0008270;GO:0005829;GO:0009066;GO:0016741;GO:0043229;GO:0044272;GO:0046914;GO:0043226;GO:0006790;GO:0046872;GO:0005622;GO:1901607;GO:0043169;GO:0110165;GO:0032259;GO:0016740;GO:0008652;GO:0043167;GO:1901605;GO:0005488;GO:0046394;GO:0004449;GO:0016053;GO:0004448;GO:0006520;GO:0003824;GO:0044283;GO:0016616;GO:0019752;GO:0016614;GO:0043436;GO:0016491;GO:0006082;GO:0044281;GO:1901566;GO:0044249;GO:1901576;GO:0009058;GO:1901564;GO:0006807;GO:0044238;GO:0044237;GO:0071704;GO:0006102;GO:0072350;GO:1902652;GO:0008152;GO:0006066;GO:0006099;GO:1901615;GO:0009060;GO:0009987;GO:0045333;GO:0015980;GO:0006091	['GO:0005829' 'GO:0005777' 'GO:0005886' 'GO:0009086' 'GO:0009507' 'GO:0008270' 'GO:0008705' 'GO:0048046' 'GO:0009506' 'GO:0006346' 'GO:0003871' 'GO:0003729' 'GO:0009570' 'GO:0005507' 'GO:0051574' 'GO:0005515' 'GO:0010043' 'GO:0000325' 'GO:0005737']	AT5G17920	AT5G17920.2 | Symbols: ATCIMS | Cobalamin-independent synthase family protein | chr5:5935771-5939195 FORWARD LENGTH=765	['GO:0005829' 'GO:0005777' 'GO:0005886' 'GO:0009086' 'GO:0009507' 'GO:0008270' 'GO:0008705' 'GO:0048046' 'GO:0009506' 'GO:0006346' 'GO:0003871' 'GO:0003729' 'GO:0009570' 'GO:0005507' 'GO:0051574' 'GO:0005515' 'GO:0010043' 'GO:0000325' 'GO:0005737']	0	LOC_Os12g42884.3	LOC_Os12g42884.3 protein|5-methyltetrahydropteroyltriglutamate--homocysteine methyltransferase, putative, expressed	['GO:0016020' 'GO:0005576' 'GO:0005777' 'GO:0016740' 'GO:0005488' 'GO:0005829' 'GO:0006950' 'GO:0009628' 'GO:0008152' 'GO:0009987' 'GO:0005886' 'GO:0009058' 'GO:0009536' 'GO:0005575' 'GO:0008150' 'GO:0005773']	0	HORVU.MOREX.r3.4HG0333100.1	chr4H	4808803	4814643	high	5-methyltetrahydropteroyltriglutamate--homocysteine methyltransferase
BaRT2v18chr5HG249890	Vacuolar-processing enzyme	Vacuolar-processing enzyme;vacuolar-processing enzyme-like;Legumain;Senescence enhanced2b	X6DAP.aoc.n4-X6DAP.WT	0.00286573	-0.83311	355.559	218.569	243.718	347.969	434.222	416.306	61.3448	70.2241	50.2888	88.3656	60.3902	73.9547	BaRT2v18chr5HG249890.3	chr5H	Vacuolar-processing enzyme;vacuolar-processing enzyme-like;Legumain;Senescence enhanced2b	GO:0004197;GO:0051603;GO:0005773;GO:0008234;GO:0044257;GO:0009505;GO:0030163;GO:0004175;GO:0005618;GO:0044265;GO:0008233;GO:0005615;GO:0009057;GO:0140096;GO:0043231;GO:1901565;GO:0016787;GO:0043227;GO:0044248;GO:0003824;GO:0030312;GO:1901575;GO:0005576;GO:0009056;GO:0043229;GO:0006508;GO:0043226;GO:0006624;GO:0005737;GO:0044267;GO:0005622;GO:0019538;GO:0071944;GO:0016485;GO:0016021;GO:0044260;GO:0031224;GO:0051604;GO:0110165;GO:1901564;GO:0016020;GO:0010214;GO:0043170;GO:0048316;GO:0010154;GO:0006807;GO:0044238;GO:0009791;GO:0048608;GO:0061458;GO:0012501;GO:0003006;GO:0008219;GO:0044237;GO:0071704;GO:0022414;GO:0000003;GO:0048731;GO:0010467;GO:0007275;GO:0008152;GO:0048856;GO:0032501;GO:0032502;GO:0009987	['GO:0004197' 'GO:0051603' 'GO:0048316' 'GO:0006624' 'GO:0005773' 'GO:0006952' 'GO:0045935' 'GO:0000326' 'GO:0016051' 'GO:0005576']	AT2G25940	AT2G25940.1 | Symbols: ALPHA-VPE, ALPHAVPE | alpha-vacuolar processing enzyme | chr2:11063496-11066020 REVERSE LENGTH=478	['GO:0004197' 'GO:0051603' 'GO:0048316' 'GO:0006624' 'GO:0005773' 'GO:0006952' 'GO:0045935' 'GO:0000326' 'GO:0016051' 'GO:0005576']	0	LOC_Os01g37910.1	LOC_Os01g37910.1 protein|vacuolar-processing enzyme precursor, putative, expressed	['GO:0019538' 'GO:0008152' 'GO:0016787' 'GO:0009987' 'GO:0005773']	0	HORVU.MOREX.r3.5HG0484660.1	chr5H	450161147	450163047	high	Vacuolar-processing enzyme
BaRT2v18chr7HG348340	Embryogenesis transmembrane protein-like	Embryogenesis transmembrane protein-like	X6DAP.aoc.n4-X6DAP.WT	0.0152594	-0.834466	1.2375	1.56313	2.1477	2.59796	3.17132	2.09321	0.444153	0.656817	0.714063	0.509669	0.572179	0.767579	BaRT2v18chr7HG348340.1	chr7H	Embryogenesis transmembrane protein-like	GO:0016021;GO:0031224;GO:0016020;GO:0110165	['GO:0042742' 'GO:0003674' 'GO:0002237' 'GO:0009751' 'GO:0050832' 'GO:1901701' 'GO:0010243' 'GO:0009627' 'GO:0007165' 'GO:0071310' 'GO:0031347' 'GO:0002682']	AT4G11000	AT4G11000.1 | Symbols: | Ankyrin repeat family protein | chr4:6731020-6732464 FORWARD LENGTH=406	['GO:0042742' 'GO:0003674' 'GO:0002237' 'GO:0009751' 'GO:0050832' 'GO:1901701' 'GO:0010243' 'GO:0009627' 'GO:0007165' 'GO:0071310' 'GO:0031347' 'GO:0002682']	1.9e-09	LOC_Os06g19370.1	LOC_Os06g19370.1 protein|cadmium tolerance factor, putative, expressed	['GO:0005575' 'GO:0008150']	0	HORVU.MOREX.r3.7HG0673500.1	chr7H	130902047	130905263	high	Embryogenesis transmembrane protein-like
BaRT2v18chr1HG017820	Beta-amylase	Beta-amylase	X6DAP.aoc.n4-X6DAP.WT	0.00999156	-0.836951	4.53941	3.76071	3.48568	7.14851	7.01957	5.306	1.75164	3.0827	1.98386	1.69293	1.78063	1.79072	BaRT2v18chr1HG017820.5	chr1H	Beta-amylase	GO:0102229;GO:0000272;GO:0016161;GO:0005976;GO:0016160;GO:0016052;GO:0004553;GO:0009057;GO:0016798;GO:1901575;GO:0009056;GO:0016787;GO:0005975;GO:0003824;GO:0043170;GO:0044238;GO:0071704;GO:0008152	['GO:0005983' 'GO:0016161' 'GO:0009414' 'GO:0102229' 'GO:0005576']	AT3G23920	AT3G23920.1 | Symbols: BAM1, BMY7, TR-BAMY | beta-amylase 1 | chr3:8641722-8644199 FORWARD LENGTH=575	['GO:0005983' 'GO:0016161' 'GO:0009414' 'GO:0102229' 'GO:0005576']	0	LOC_Os03g04770.1	LOC_Os03g04770.1 protein|beta-amylase, putative, expressed	['GO:0005634' 'GO:0008152' 'GO:0006950' 'GO:0009628' 'GO:0005829' 'GO:0016787' 'GO:0005975' 'GO:0009987' 'GO:0009056']	0	HORVU.MOREX.r3.1HG0040990.1	chr1H	259490259	259492083	high	Beta-amylase
BaRT2v18chr2HG074880	Synaptotagmin-5	Calcium lipid binding protein, putative;Synaptotagmin-5;Synaptotagmin-4 isoform B;Calcium-dependent lipid-binding transcriptional regulator;C2 calcium-dependent membrane targeting;Extended synaptotagmin-2	X6DAP.aoc.n4-X6DAP.WT	0.00335071	-0.837786	7.29249	10.1837	14.6162	15.5823	18.9642	20.9163	9.30747	11.791	9.3146	9.57827	9.68617	9.24223	BaRT2v18chr2HG074880.1	chr2H	Calcium lipid binding protein, putative;Synaptotagmin-5;Synaptotagmin-4 isoform B;Calcium-dependent lipid-binding transcriptional regulator;C2 calcium-dependent membrane targeting;Extended synaptotagmin-2	GO:0006869;GO:0008289;GO:0005783;GO:0010876;GO:0012505;GO:0005488;GO:0033036;GO:0016021;GO:0102545;GO:0071702;GO:0031224;GO:0102567;GO:0006820;GO:0016020;GO:0102568;GO:0006811;GO:0043231;GO:0004622;GO:0006810;GO:0043227;GO:0004623;GO:0051234;GO:0043229;GO:0003984;GO:0051179;GO:0043226;GO:0004620;GO:0006355;GO:0005737;GO:0016298;GO:1903506;GO:0005622;GO:0016744;GO:2001141;GO:0052689;GO:0110165;GO:0051252;GO:0016788;GO:0019219;GO:0016874;GO:2000112;GO:0016787;GO:0010556;GO:0016740;GO:0031326;GO:0003824;GO:0009889;GO:0010468;GO:0051171;GO:0080090;GO:0031323;GO:0060255;GO:0019222;GO:0050794;GO:0050789;GO:0065007;GO:0006869;GO:0008289;GO:0010876;GO:0005488;GO:0033036;GO:0071702;GO:0006820;GO:0006811;GO:0006810;GO:0051234;GO:0051179	['GO:0005886' 'GO:0031965' 'GO:0009651' 'GO:0005783' 'GO:0097001' 'GO:0009958' 'GO:0045892' 'GO:0009414' 'GO:0043565' 'GO:0008289' 'GO:0005515']	AT3G61050	AT3G61050.2 | Symbols: NTMC2TYPE4, NTMC2T4 | Calcium-dependent lipid-binding (CaLB domain) family protein | chr3:22597485-22600932 FORWARD LENGTH=510	['GO:0005886' 'GO:0031965' 'GO:0009651' 'GO:0005783' 'GO:0097001' 'GO:0009958' 'GO:0045892' 'GO:0009414' 'GO:0043565' 'GO:0008289' 'GO:0005515']	0	LOC_Os07g22640.1	LOC_Os07g22640.1 protein|lipid binding protein, putative, expressed	['GO:0009058' 'GO:0006139' 'GO:0016020' 'GO:0005635' 'GO:0009628' 'GO:0009606' 'GO:0006950' 'GO:0008289' 'GO:0003677' 'GO:0005886']	0	HORVU.MOREX.r3.2HG0146160.1	chr2H	272269009	272317463	high	Synaptotagmin-5
BaRT2v18chr1HG021650	protein kinase family protein	Protein kinase domain-containing protein	X6DAP.aoc.n4-X6DAP.WT	0.00155064	-0.840455	9.6754	7.75995	9.61733	12.4698	15.4979	14.1807	1.76268	1.97435	2.09391	2.19862	2.10829	2.03338	BaRT2v18chr1HG021650.2	chr1H	Protein kinase domain-containing protein	GO:0004672;GO:0006468;GO:0005634;GO:0016773;GO:0006464;GO:0043231;GO:0016301;GO:0036211;GO:0043227;GO:0046777;GO:0016772;GO:0043229;GO:0140096;GO:0016310;GO:0043226;GO:0005516;GO:0043412;GO:0005737;GO:0004683;GO:0018105;GO:0005622;GO:0009931;GO:0018209;GO:0110165;GO:0010857;GO:0006796;GO:0005524;GO:0006793;GO:0032559;GO:0044267;GO:0030554;GO:0010150;GO:0035639;GO:0090693;GO:0032555;GO:0019538;GO:0017076;GO:0048366;GO:0032553;GO:0048827;GO:0097367;GO:0071215;GO:0004674;GO:0007568;GO:0043168;GO:0097306;GO:0000166;GO:0009737;GO:1901265;GO:0099402;GO:0016740;GO:0044260;GO:0036094;GO:0048367;GO:0097305;GO:0005515;GO:0071396;GO:0043167;GO:0033993;GO:1901363;GO:1901564;GO:0097159;GO:0032870;GO:0005509;GO:0043170;GO:0005488;GO:0009725;GO:0003824;GO:0071495;GO:0046872;GO:0009719;GO:0043169;GO:0018193;GO:1901701;GO:0071310;GO:1901700;GO:0010033;GO:0051716;GO:0048731;GO:0035556;GO:0007275;GO:0050896;GO:0006807;GO:0007165;GO:0023052;GO:0048856;GO:0032501;GO:0032502;GO:0007154;GO:0070887;GO:0044238;GO:0044237;GO:0071704;GO:0042221;GO:0050794;GO:0050789;GO:0065007;GO:0008152;GO:0009987;GO:0004672;GO:0006468;GO:0005634;GO:0016773;GO:0006464;GO:0043231;GO:0016301;GO:0036211;GO:0043227;GO:0016772;GO:0016310;GO:0043229;GO:0140096;GO:0043412;GO:0043226;GO:0005524;GO:0006796;GO:0005737;GO:0032559;GO:0006793;GO:0005622;GO:0030554;GO:0044267;GO:0110165;GO:0035639;GO:0046777;GO:0032555;GO:0019538;GO:0017076;GO:0044260;GO:0032553;GO:0018105;GO:0097367;GO:0018209;GO:0043168;GO:0010150;GO:0000166;GO:0090693;GO:1901265;GO:1901564;GO:0005516;GO:0043170;GO:0016740;GO:0048366;GO:0036094;GO:0048827;GO:0005509;GO:0071215;GO:0004674;GO:0007568;GO:0004683;GO:0097306;GO:0009931;GO:0009737;GO:0010857;GO:0099402;GO:0043167;GO:0048367;GO:1901363;GO:0097305;GO:0097159;GO:0071396;GO:0005515;GO:0033993;GO:0006807;GO:0005488;GO:0032870;GO:0046872;GO:0044238;GO:0043169;GO:0009725;GO:0003824;GO:0071495;GO:0106311;GO:0009719;GO:0106310;GO:1901701;GO:0071310;GO:0044237;GO:1901700;GO:0018193;GO:0071704;GO:0010033;GO:0051716;GO:0048731;GO:0050896;GO:0007275;GO:0035556;GO:0048856;GO:0032501;GO:0032502;GO:0070887;GO:0007165;GO:0023052;GO:0008152;GO:0007154;GO:0042221;GO:0050794;GO:0050789;GO:0065007;GO:0009987;GO:0004672;GO:0006468;GO:0005634;GO:0016773;GO:0006464;GO:0043231;GO:0016301;GO:0036211;GO:0043227;GO:0016772;GO:0046777;GO:0043229;GO:0140096;GO:0016310;GO:0043226;GO:0043412;GO:0005516;GO:0005737;GO:0005524;GO:0006796;GO:0005622;GO:0032559;GO:0006793;GO:0110165;GO:0030554;GO:0044267;GO:0035639;GO:0018105;GO:0032555;GO:0018209;GO:0017076;GO:0010150;GO:0032553;GO:0090693;GO:0004683;GO:0019538;GO:0009931;GO:0048366;GO:0010857;GO:0048827;GO:0097367;GO:0071215;GO:0043168;GO:0007568;GO:0000166;GO:0097306;GO:1901265;GO:0009737;GO:0004674;GO:0099402;GO:0016740;GO:0048367;GO:0036094;GO:0044260;GO:0097305;GO:0005515;GO:0071396;GO:0043167;GO:0033993;GO:0005509;GO:1901564;GO:1901363;GO:0032870;GO:0097159;GO:0043170;GO:0005488;GO:0009725;GO:0003824;GO:0071495;GO:0046872;GO:0009719;GO:0043169;GO:1901701;GO:0071310;GO:1901700;GO:0010033;GO:0018193;GO:0048731;GO:0007275;GO:0051716;GO:0006807;GO:0035556;GO:0048856;GO:0032501;GO:0050896;GO:0032502;GO:0070887;GO:0044238;GO:0007165;GO:0023052;GO:0007154;GO:0044237;GO:0042221;GO:0071704;GO:0008152;GO:0050794;GO:0050789;GO:0065007;GO:0009987	['GO:0005524' 'GO:0010150' 'GO:0018105' 'GO:0005737' 'GO:0005515' 'GO:0004683' 'GO:0004674' 'GO:0009931' 'GO:0006468' 'GO:0005886' 'GO:0005509' 'GO:0046777' 'GO:0004672' 'GO:0005516' 'GO:0005634' 'GO:0035556']	AT2G46700	AT2G46700.1 | Symbols: ATCRK3, CRK3 | CDPK-related kinase 3 | chr2:19182968-19186430 REVERSE LENGTH=595	['GO:0005524' 'GO:0010150' 'GO:0018105' 'GO:0005737' 'GO:0005515' 'GO:0004683' 'GO:0004674' 'GO:0009931' 'GO:0006468' 'GO:0005886' 'GO:0005509' 'GO:0046777' 'GO:0004672' 'GO:0005516' 'GO:0005634' 'GO:0035556']	0	LOC_Os10g36710.1	LOC_Os10g36710.1 protein|CAMK_CAMK_like.40 - CAMK includes calcium/calmodulin depedent protein kinases, expressed	['GO:0008152' 'GO:0009987' 'GO:0000166' 'GO:0009058' 'GO:0006464' 'GO:0016301' 'GO:0005515' 'GO:0005488' 'GO:0016787']	0	HORVU.MOREX.r3.1HG0049840.1	chr1H	331852002	331857133	high	protein kinase family protein
BaRT2v18chr2HG101920	NA		X6DAP.aoc.n4-X6DAP.WT	0.00422278	-0.84162	54.1421	38.1419	24.2193	62.5551	64.2124	78.1796	0	0	0	0.44413	0	0.353148	BaRT2v18chr2HG101920.1	chr2H			NA	NA	NA	NA	NA	NA	NA	NA	NA	NA	NA	NA	NA	NA	NA
BaRT2v18chr2HG067900	Retrotransposon protein, putative, Ty1-copia subclass		X6DAP.aoc.n4-X6DAP.WT	0.0435368	-0.845069	0.636766	0.431102	0.590492	0.923129	0.839675	0.734499	1.31751	1.22809	1.31373	1.44013	1.78228	1.72648	BaRT2v18chr2HG067900.1	chr2H			NA	NA	NA	NA	NA	NA	NA	NA	NA	HORVU.MOREX.r3.2HG0130020.1	chr2H	127664953	127665252	low	Retrotransposon protein, putative, Ty1-copia subclass
BaRT2v18chr7HG345970	Protein NRT1/ PTR FAMILY 5.5	Amino acid permease, putative isoform 1;Peptide transporter PTR5;Putative peptide/nitrate transporter	X6DAP.aoc.n4-X6DAP.WT	0.0117578	-0.845127	3.77765	2.73242	3.30409	4.90747	5.49546	4.47875	1.0847	1.4225	0.879361	0.841865	0.266173	0.496908	BaRT2v18chr7HG345970.1	chr7H	Amino acid permease, putative isoform 1;Peptide transporter PTR5;Putative peptide/nitrate transporter	GO:0022857;GO:0055085;GO:0016021;GO:0005215;GO:0006810;GO:0031224;GO:0051234;GO:0016020;GO:0051179;GO:0110165;GO:0006817;GO:0009987;GO:0015698;GO:0006820;GO:0006811	['GO:0015171' 'GO:0071916' 'GO:0005575' 'GO:0009624' 'GO:0042937']	AT5G14940	AT5G14940.1 | Symbols: | Major facilitator superfamily protein | chr5:4831748-4834312 REVERSE LENGTH=552	['GO:0015171' 'GO:0071916' 'GO:0005575' 'GO:0009624' 'GO:0042937']	1.26e-172	LOC_Os06g13210.1	LOC_Os06g13210.1 protein|peptide transporter PTR2, putative, expressed	['GO:0016020' 'GO:0006810' 'GO:0009987' 'GO:0009607' 'GO:0005215']	0	HORVU.MOREX.r3.7HG0668090.1	chr7H	102412798	102415782	high	Protein NRT1/ PTR FAMILY 5.5
BaRT2v18chr4HG188910	NA	CID domain-containing protein;ELMO domain-containing protein A-like isoform X1;Regulation of nuclear pre-mRNA domain-containing protein 1B	X6DAP.aoc.n4-X6DAP.WT	0.00155064	-0.847453	8.45205	6.73132	10.0658	13.2114	12.8873	13.3156	5.26767	4.75047	4.50242	6.18103	6.75503	6.70916	BaRT2v18chr4HG188910.2	chr4H	CID domain-containing protein;ELMO domain-containing protein A-like isoform X1;Regulation of nuclear pre-mRNA domain-containing protein 1B	GO:0006397;GO:0000993;GO:0016591;GO:0016071;GO:0001099;GO:0055029;GO:0006396;GO:0001098;GO:0000428;GO:0016070;GO:0043175;GO:0030880;GO:0090304;GO:0070063;GO:0061695;GO:0010467;GO:0019899;GO:0005654;GO:0006139;GO:1990234;GO:0005515;GO:0046483;GO:0031981;GO:0005488;GO:0006725;GO:0140535;GO:1901360;GO:0140513;GO:0034641;GO:0070013;GO:0043170;GO:0043233;GO:0006807;GO:0031974;GO:0044238;GO:1902494;GO:0031124;GO:0005634;GO:0044237;GO:0032991;GO:0071704;GO:0043231;GO:0031123;GO:0043227;GO:0008152;GO:0043229;GO:0009987;GO:0043226;GO:0005622;GO:0110165;GO:0006397;GO:0000993;GO:0016591;GO:0016071;GO:0001099;GO:0055029;GO:0006396;GO:0001098;GO:0000428;GO:0016070;GO:0043175;GO:0030880;GO:0090304;GO:0070063;GO:0061695;GO:0010467;GO:0019899;GO:0005654;GO:0006139;GO:1990234;GO:0005515;GO:0046483;GO:0031981;GO:0005488;GO:0006725;GO:0140535;GO:1901360;GO:0140513;GO:0034641;GO:0070013;GO:0043170;GO:0043233;GO:0006807;GO:0031974;GO:0044238;GO:1902494;GO:0031124;GO:0005634;GO:0044237;GO:0032991;GO:0071704;GO:0043231;GO:0031123;GO:0043227;GO:0008152;GO:0043229;GO:0009987;GO:0043226;GO:0005622;GO:0110165	['GO:0016591' 'GO:0009507' 'GO:0031124' 'GO:0005634' 'GO:0000993']	AT5G65180	AT5G65180.1 | Symbols: | ENTH/VHS family protein | chr5:26045625-26047806 FORWARD LENGTH=439	['GO:0016591' 'GO:0009507' 'GO:0031124' 'GO:0005634' 'GO:0000993']	1.67e-82	LOC_Os12g03340.1	LOC_Os12g03340.1 protein|protein of unknown function, DUF618 domain containing protein, expressed	['GO:0003674' 'GO:0008150' 'GO:0009536']	2.13e-137	NA	NA	NA	NA	NA	NA
BaRT2v18chr5HG234660	NA		X6DAP.aoc.n4-X6DAP.WT	0.00681563	-0.850073	10.4867	12.4447	12.9185	19.4801	22.9842	22.3174	4.04544	4.52225	4.49784	5.26811	5.10553	2.71046	BaRT2v18chr5HG234660.1	chr5H			NA	NA	NA	NA	NA	NA	NA	NA	NA	NA	NA	NA	NA	NA	NA
BaRT2v18chr6HG319320	Homeobox-leucine zipper family protein	Homeobox-leucine zipper protein HDG11;Homeodomain GLABROUS 11;Homeobox domain;HB transcription factor	X6DAP.aoc.n4-X6DAP.WT	0.00730381	-0.853512	3.51085	2.18854	1.89966	4.56418	3.74062	4.53626	0.28013	0.295745	0.373313	0.499166	0.555094	0.391202	BaRT2v18chr6HG319320.2	chr6H	Homeobox-leucine zipper protein HDG11;Homeodomain GLABROUS 11;Homeobox domain;HB transcription factor	GO:0008289;GO:0006357;GO:0005634;GO:0000981;GO:0006355;GO:0043231;GO:0003700;GO:1903506;GO:0043227;GO:0140110;GO:2001141;GO:0043229;GO:0051252;GO:0003677;GO:0043226;GO:0019219;GO:0003676;GO:0005622;GO:2000112;GO:1901363;GO:0110165;GO:0010556;GO:0097159;GO:0031326;GO:0005488;GO:0009889;GO:0010468;GO:0051171;GO:0080090;GO:0031323;GO:0060255;GO:0019222;GO:0050794;GO:0050789;GO:0065007	['GO:0003700' 'GO:0010091' 'GO:0005515' 'GO:0005634' 'GO:0009828' 'GO:0000976' 'GO:0000981' 'GO:0008289']	AT1G73360	AT1G73360.1 | Symbols: HDG11, EDT1, ATHDG11 | homeodomain GLABROUS 11 | chr1:27578893-27581820 REVERSE LENGTH=722	['GO:0003700' 'GO:0010091' 'GO:0005515' 'GO:0005634' 'GO:0009828' 'GO:0000976' 'GO:0000981' 'GO:0008289']	0	LOC_Os06g10600.1	LOC_Os06g10600.1 protein|homeobox and START domains containing protein, putative, expressed	['GO:0005634' 'GO:0009653' 'GO:0016043' 'GO:0030154' 'GO:0007275' 'GO:0009058' 'GO:0006139' 'GO:0003700']	0	HORVU.MOREX.r3.6HG0618540.1	chr6H	520493836	520497510	high	Homeobox-leucine zipper family protein
BaRT2v18chr3HG134850	Pyruvate kinase	Pyruvate kinase	X6DAP.aoc.n4-X6DAP.WT	0.00182334	-0.856355	20.483	23.3675	31.5394	38.1693	47.2223	37.0505	14.9489	15.781	13.4507	16.0653	14.5037	11.6481	BaRT2v18chr3HG134850.2	chr3H	Pyruvate kinase	GO:0004743;GO:0006096;GO:0005737;GO:0030955;GO:0006757;GO:0005622;GO:0031420;GO:0046031;GO:0005829;GO:0009179;GO:0000287;GO:0005634;GO:0009135;GO:0016773;GO:0043231;GO:0009185;GO:0016301;GO:0043227;GO:0006165;GO:0016772;GO:0043229;GO:0046939;GO:0005524;GO:0043226;GO:0009132;GO:0032559;GO:0016021;GO:0006090;GO:0030554;GO:0031224;GO:0016052;GO:0035639;GO:0016020;GO:0009150;GO:0032555;GO:0110165;GO:0006163;GO:0017076;GO:0032787;GO:0032553;GO:0072521;GO:0097367;GO:0009259;GO:0046872;GO:0019693;GO:0043169;GO:0046034;GO:0043168;GO:0009117;GO:0000166;GO:0006753;GO:1901265;GO:1901575;GO:0016740;GO:0009056;GO:0036094;GO:0055086;GO:0043167;GO:0006091;GO:1901363;GO:0005975;GO:0097159;GO:0019637;GO:0005488;GO:1901135;GO:0003824;GO:0016310;GO:0003677;GO:0019752;GO:0003676;GO:0043436;GO:0006082;GO:0006796;GO:0006793;GO:0044281;GO:0006139;GO:0046483;GO:0006725;GO:1901360;GO:0034641;GO:1901564;GO:0015979;GO:0006807;GO:0044238;GO:0044237;GO:0071704;GO:0008152;GO:0009987	['GO:0005737' 'GO:0006096' 'GO:0004743' 'GO:0030955' 'GO:0009536' 'GO:0000287']	AT5G56350	AT5G56350.1 | Symbols: | Pyruvate kinase family protein | chr5:22820254-22822529 REVERSE LENGTH=498	['GO:0005737' 'GO:0006096' 'GO:0004743' 'GO:0030955' 'GO:0009536' 'GO:0000287']	0	LOC_Os01g16960.1	LOC_Os01g16960.1 protein|pyruvate kinase, putative, expressed	['GO:0005488' 'GO:0008152' 'GO:0009987' 'GO:0016301' 'GO:0005829' 'GO:0005975' 'GO:0006091' 'GO:0009056' 'GO:0003824']	0	HORVU.MOREX.r3.3HG0257220.1	chr3H	205463721	205468831	high	Pyruvate kinase
BaRT2v18chr6HG314540	cDNA clone:J013058P10, full insert sequence		X6DAP.aoc.n4-X6DAP.WT	0.0153867	-0.856395	3.68938	3.61375	7.08846	7.75181	7.35261	5.88377	2.52382	2.37953	1.93891	1.70875	1.41568	2.85768	BaRT2v18chr6HG314540.1	chr6H		GO:0040029;GO:0034657;GO:0004842;GO:0010468;GO:0019787;GO:0140535;GO:0060255;GO:0005634;GO:0140096;GO:0019222;GO:0032991;GO:0016740;GO:0050789;GO:0043231;GO:0003824;GO:0065007;GO:0043227;GO:0043161;GO:0043229;GO:0010498;GO:0043226;GO:0006511;GO:0005737;GO:0019941;GO:0016021;GO:0043632;GO:0031224;GO:0016567;GO:0016020;GO:0051603;GO:0005622;GO:0044257;GO:0110165;GO:0032446;GO:0070647;GO:0030163;GO:0044265;GO:0009057;GO:1901565;GO:0044248;GO:1901575;GO:0009056;GO:0006508;GO:0006464;GO:0036211;GO:0043412;GO:0044267;GO:0019538;GO:0044260;GO:1901564;GO:0043170;GO:0006807;GO:0044238;GO:0044237;GO:0071704;GO:0008152;GO:0009987					NA	LOC_Os09g07160.1	LOC_Os09g07160.1 protein|expressed protein		3e-92	HORVU.MOREX.r3.6HG0610430.1	chr6H	481179776	481180303	high	cDNA clone:J013058P10, full insert sequence
BaRT2v18chr5HG247290	Aspartyl aminopeptidase, putative, expressed	probable aspartyl aminopeptidase;Zn-dependent exopeptidase superfamily protein;Aminopeptidase I zinc metalloprotease (M18);Peptidase M	X6DAP.aoc.n4-X6DAP.WT	0.000782308	-0.857229	27.2803	24.1199	33.5143	44.4374	48.4971	39.1366	15.9094	16.2881	14.9862	13.6589	14.5446	14.4125	BaRT2v18chr5HG247290.2	chr5H	probable aspartyl aminopeptidase;Zn-dependent exopeptidase superfamily protein;Aminopeptidase I zinc metalloprotease (M18);Peptidase M	GO:0004177;GO:0006508;GO:0005774;GO:0008238;GO:0046686;GO:0005773;GO:0008237;GO:0061077;GO:0098588;GO:0008270;GO:0010038;GO:0005829;GO:0008233;GO:0019538;GO:0031090;GO:0046914;GO:0010035;GO:0043231;GO:0140096;GO:0006457;GO:0043227;GO:0046872;GO:1901564;GO:0043229;GO:0043169;GO:0043170;GO:0043226;GO:0070006;GO:0042221;GO:0005737;GO:0016787;GO:0006807;GO:0005622;GO:0008235;GO:0044238;GO:0016020;GO:0043167;GO:0071704;GO:0009536;GO:0005488;GO:0050896;GO:0110165;GO:0003824;GO:0008152;GO:0009987	['GO:0009536' 'GO:0070006' 'GO:0006508' 'GO:0005829' 'GO:0000325' 'GO:0061077' 'GO:0008270' 'GO:0009507' 'GO:0005773']	AT5G60160	AT5G60160.1 | Symbols: | Zn-dependent exopeptidases superfamily protein | chr5:24223887-24226783 REVERSE LENGTH=477	['GO:0009536' 'GO:0070006' 'GO:0006508' 'GO:0005829' 'GO:0000325' 'GO:0061077' 'GO:0008270' 'GO:0009507' 'GO:0005773']	0	LOC_Os12g13390.1	LOC_Os12g13390.1 protein|aspartyl aminopeptidase, putative, expressed	['GO:0016020' 'GO:0005773' 'GO:0008150' 'GO:0019538' 'GO:0008152' 'GO:0016787' 'GO:0005829' 'GO:0005488']	0	HORVU.MOREX.r3.5HG0479970.1	chr5H	429293416	429300313	high	Aspartyl aminopeptidase, putative, expressed
BaRT2v18chr2HG055080	NA		X6DAP.aoc.n4-X6DAP.WT	0.0286109	-0.858137	5.37616	7.86147	9.9473	10.1912	15.5752	15.2766	0.130438	0.169598	0.485866	0.20008	0	0.19235	BaRT2v18chr2HG055080.1	chr2H		GO:0016021;GO:0031224;GO:0016020;GO:0110165	['GO:0090558' 'GO:0005618']	AT4G38770	AT4G38770.1 | Symbols: PRP4, ATPRP4 | proline-rich protein 4 | chr4:18097009-18098448 REVERSE LENGTH=448	['GO:0090558' 'GO:0005618']	8.79e-10	LOC_Os10g05950.1	LOC_Os10g05950.1 protein|POEI11 - Pollen Ole e I allergen and extensin family protein precursor, expressed	['GO:0016043' 'GO:0009987' 'GO:0005618']	4.26e-67	NA	NA	NA	NA	NA	NA
BaRT2v18chr5HG269780	Aldehyde oxidase, putative	Aldehyde oxidase4;Indole-3-acetaldehyde oxidase;FAD-binding PCMH-type domain-containing protein	X6DAP.aoc.n4-X6DAP.WT	0.00379322	-0.860172	1.79425	2.66286	3.75762	4.66908	4.82469	5.22087	0.920936	1.48438	1.37966	1.63884	1.87041	1.51888	BaRT2v18chr5HG269780.1	chr5H	Aldehyde oxidase4;Indole-3-acetaldehyde oxidase;FAD-binding PCMH-type domain-containing protein		['GO:0009507' 'GO:0071949' 'GO:0004031' 'GO:0005506' 'GO:0050302' 'GO:0016491']	AT3G43600	AT3G43600.1 | Symbols: AAO2, AO3, atAO-2, AOgamma, AtAO3 | aldehyde oxidase 2 | chr3:15512778-15517375 REVERSE LENGTH=1321	['GO:0009507' 'GO:0071949' 'GO:0004031' 'GO:0005506' 'GO:0050302' 'GO:0016491']	0	LOC_Os03g57690.1	LOC_Os03g57690.1 protein|aldehyde oxidase, putative, expressed	['GO:0003824' 'GO:0008152' 'GO:0009058' 'GO:0009987']	0	HORVU.MOREX.r3.5HG0517290.2	chr5H	543325808	543340749	high	Aldehyde oxidase, putative
BaRT2v18chr1HG010970	Translocase of chloroplast 159, chloroplastic	AIG1-type G domain-containing protein;Translocase of chloroplast 159, chloroplastic	X6DAP.aoc.n4-X6DAP.WT	0.00219444	-0.86311	20.3865	28.4895	44.7167	48.1839	54.0177	57.4243	34.4241	40.2971	39.9385	39.63	40.9608	39.7194	BaRT2v18chr1HG010970.1	chr1H	AIG1-type G domain-containing protein;Translocase of chloroplast 159, chloroplastic	GO:0005525;GO:0045036;GO:0009707;GO:0032550;GO:0072596;GO:0009527;GO:0001883;GO:0072598;GO:0031969;GO:0032561;GO:0042170;GO:0072594;GO:0019001;GO:0009941;GO:0033365;GO:0032549;GO:0009526;GO:0006605;GO:0001882;GO:0031968;GO:0006886;GO:0016817;GO:0098588;GO:0046907;GO:0035639;GO:0034613;GO:0019867;GO:0032555;GO:0070727;GO:0009507;GO:0017076;GO:0051649;GO:0009536;GO:0032553;GO:0051641;GO:0031967;GO:0097367;GO:0015031;GO:0031090;GO:0043168;GO:0045184;GO:0031975;GO:0000166;GO:0008104;GO:0043231;GO:1901265;GO:0015833;GO:0043227;GO:0036094;GO:0042886;GO:0043229;GO:0016787;GO:0033036;GO:0043226;GO:0043167;GO:0071705;GO:0005737;GO:1901363;GO:0071702;GO:0005622;GO:0097159;GO:0006820;GO:0016020;GO:0005488;GO:0006811;GO:0110165;GO:0003824;GO:0006810;GO:0051234;GO:0051179;GO:0009987;GO:0005525;GO:0045036;GO:0009707;GO:0032550;GO:0072596;GO:0009527;GO:0001883;GO:0072598;GO:0031969;GO:0032561;GO:0042170;GO:0072594;GO:0019001;GO:0009941;GO:0033365;GO:0032549;GO:0009526;GO:0006605;GO:0001882;GO:0031968;GO:0006886;GO:0016817;GO:0098588;GO:0046907;GO:0035639;GO:0034613;GO:0019867;GO:0032555;GO:0070727;GO:0009507;GO:0017076;GO:0051649;GO:0009536;GO:0032553;GO:0051641;GO:0031967;GO:0097367;GO:0015031;GO:0031090;GO:0043168;GO:0045184;GO:0031975;GO:0000166;GO:0008104;GO:0043231;GO:1901265;GO:0015833;GO:0043227;GO:0036094;GO:0042886;GO:0043229;GO:0016787;GO:0033036;GO:0043226;GO:0043167;GO:0071705;GO:0005737;GO:1901363;GO:0071702;GO:0005622;GO:0097159;GO:0006820;GO:0016020;GO:0005488;GO:0006811;GO:0110165;GO:0003824;GO:0006810;GO:0051234;GO:0051179;GO:0009987	['GO:0009941' 'GO:0005515' 'GO:0045036' 'GO:0009707' 'GO:0009536' 'GO:0061927' 'GO:0005829' 'GO:0005634' 'GO:0045037' 'GO:0003924' 'GO:0004888' 'GO:0004930' 'GO:0009507']	AT4G02510	AT4G02510.1 | Symbols: TOC159, TOC86, PPI2, TOC160, ATTOC159 | translocon at the outer envelope membrane of chloroplasts 159 | chr4:1104766-1109360 FORWARD LENGTH=1503	['GO:0009941' 'GO:0005515' 'GO:0045036' 'GO:0009707' 'GO:0009536' 'GO:0061927' 'GO:0005829' 'GO:0005634' 'GO:0045037' 'GO:0003924' 'GO:0004888' 'GO:0004930' 'GO:0009507']	0	LOC_Os05g05950.1	LOC_Os05g05950.1 protein|TOC159, putative, expressed	['GO:0016020' 'GO:0007165' 'GO:0009056' 'GO:0006139' 'GO:0006810' 'GO:0009987' 'GO:0016787' 'GO:0005515' 'GO:0005829' 'GO:0004872' 'GO:0004871' 'GO:0009536']	0	HORVU.MOREX.r3.1HG0022820.1	chr1H	86105031	86110017	low	Translocase of chloroplast 159, chloroplastic
BaRT2v18chr2HG097510	Argonaute family protein	Eukaryotic translation initiation factor 2c, putative;Argonaute 2;Exonuclease/helicase-like	X6DAP.aoc.n4-X6DAP.WT	0.0104697	-0.864199	1.19965	1.50134	1.94698	2.84093	2.59011	3.33338	0.372943	0.498121	0.61567	0.549927	0.79417	0.950054	BaRT2v18chr2HG097510.1	chr2H	Eukaryotic translation initiation factor 2c, putative;Argonaute 2;Exonuclease/helicase-like	GO:0031047;GO:0003676;GO:0016021;GO:0016458;GO:1901363;GO:0031224;GO:0010629;GO:0097159;GO:0016020;GO:0010605;GO:0005488;GO:0110165;GO:0009892;GO:0003743;GO:0048519;GO:0008135;GO:0010468;GO:0090079;GO:0060255;GO:0045182;GO:0019222;GO:0004527;GO:0050789;GO:0003723;GO:0065007;GO:0004386;GO:0009987;GO:0004518;GO:0006413;GO:0016887;GO:0006412;GO:0016788;GO:0043043;GO:0017111;GO:0006518;GO:0016462;GO:0043604;GO:0016818;GO:0043603;GO:0016817;GO:0010467;GO:0016787;GO:0034645;GO:0003824;GO:0009059;GO:0044267;GO:0034641;GO:0090305;GO:0044271;GO:1901566;GO:0019538;GO:0043170;GO:0044260;GO:0044249;GO:1901576;GO:0009058;GO:0006807;GO:1901564;GO:0044238;GO:0090304;GO:0044237;GO:0071704;GO:0006139;GO:0046483;GO:0006725;GO:1901360;GO:0008152	['GO:0051607' 'GO:0019048' 'GO:0005515' 'GO:0035194' 'GO:0005829' 'GO:0005737' 'GO:0042742' 'GO:0005634' 'GO:0035197' 'GO:0003729' 'GO:0003723']	AT1G31280	AT1G31280.1 | Symbols: AGO2 | Argonaute family protein | chr1:11181777-11185112 FORWARD LENGTH=1014	['GO:0051607' 'GO:0019048' 'GO:0005515' 'GO:0035194' 'GO:0005829' 'GO:0005737' 'GO:0042742' 'GO:0005634' 'GO:0035197' 'GO:0003729' 'GO:0003723']	1.38e-143	LOC_Os04g52540.1	LOC_Os04g52540.1 protein|retrotransposon protein, putative, unclassified, expressed		0	HORVU.MOREX.r3.2HG0190440.1	chr2H	599069776	599075581	high	Argonaute family protein
BaRT2v18chr1HG045380	NA		X6DAP.aoc.n4-X6DAP.WT	0.0426208	-0.866931	21.1563	40.0246	19.37	38.8532	66.8114	84.7129	0	0	0	0.111601	0	0	BaRT2v18chr1HG045380.1	chr1H			NA	NA	NA	NA	NA	NA	NA	NA	NA	NA	NA	NA	NA	NA	NA
BaRT2v18chr7HG362880	gamma-irradiation and mitomycin c induced 1	Gamma-irradiation and mitomycin c induced 1;structural maintenance of chromosomes flexible hinge domain-containing protein GMI1;Protein defective in meristem silencing 3 (Fragment);Putative histidine kinase-like ATPase domain-containing protein	X6DAP.aoc.n4-X6DAP.WT	0.00844616	-0.867777	3.18498	2.78236	2.87445	4.75296	4.65361	8.31831	0.300204	0.226013	0.257737	0.487583	0.401408	0.563022	BaRT2v18chr7HG362880.1	chr7H	Gamma-irradiation and mitomycin c induced 1;structural maintenance of chromosomes flexible hinge domain-containing protein GMI1;Protein defective in meristem silencing 3 (Fragment);Putative histidine kinase-like ATPase domain-containing protein	GO:0006511;GO:0046983;GO:0016021;GO:0019941;GO:0005515;GO:0031224;GO:0043632;GO:0008270;GO:0016020;GO:0016567;GO:0046914;GO:0005737;GO:0051603;GO:0016740;GO:0005622;GO:0044257;GO:0016301;GO:0110165;GO:0032446;GO:0016772;GO:0070647;GO:0046872;GO:0030163;GO:0043169;GO:0007275;GO:0005488;GO:0000724;GO:0043167;GO:0000725;GO:0003824;GO:0044265;GO:0048856;GO:0006302;GO:0032501;GO:0032502;GO:0009057;GO:1901565;GO:0044248;GO:1901575;GO:0009056;GO:0006508;GO:0006464;GO:0036211;GO:0006281;GO:0006310;GO:0006974;GO:0043412;GO:0033554;GO:0006950;GO:0044260;GO:0006259;GO:0044267;GO:0016310;GO:0043170;GO:0051716;GO:0019538;GO:0050896;GO:0006796;GO:0044237;GO:0006793;GO:0090304;GO:0006807;GO:0044238;GO:1901564;GO:0006139;GO:0046483;GO:0006725;GO:1901360;GO:0008152;GO:0071704;GO:0034641;GO:0009987;GO:0016301;GO:0016310;GO:0016021;GO:0016772;GO:0006796;GO:0031224;GO:0006793;GO:0016740;GO:0016020;GO:0044237;GO:0003824;GO:0110165;GO:0008152;GO:0009987;GO:0006511;GO:0046983;GO:0016021;GO:0019941;GO:0005515;GO:0031224;GO:0043632;GO:0008270;GO:0016020;GO:0016567;GO:0046914;GO:0005737;GO:0051603;GO:0016740;GO:0005622;GO:0044257;GO:0016301;GO:0110165;GO:0032446;GO:0016772;GO:0070647;GO:0046872;GO:0030163;GO:0043169;GO:0007275;GO:0005488;GO:0000724;GO:0043167;GO:0000725;GO:0003824;GO:0044265;GO:0048856;GO:0006302;GO:0032501;GO:0032502;GO:0009057;GO:1901565;GO:0044248;GO:1901575;GO:0009056;GO:0006508;GO:0006464;GO:0036211;GO:0006281;GO:0006310;GO:0006974;GO:0043412;GO:0033554;GO:0006950;GO:0044260;GO:0006259;GO:0044267;GO:0016310;GO:0043170;GO:0051716;GO:0019538;GO:0050896;GO:0006796;GO:0044237;GO:0006793;GO:0090304;GO:0006807;GO:0044238;GO:1901564;GO:0006139;GO:0046483;GO:0006725;GO:1901360;GO:0008152;GO:0071704;GO:0034641;GO:0009987	['GO:0000724' 'GO:0005634']	AT5G24280	AT5G24280.1 | Symbols: GMI1 | gamma-irradiation and mitomycin c induced 1 | chr5:8251378-8261401 REVERSE LENGTH=1598	['GO:0000724' 'GO:0005634']	0	LOC_Os01g13404.1	LOC_Os01g13404.1 protein|ATP binding protein, putative, expressed	['GO:0003674' 'GO:0005575' 'GO:0005515' 'GO:0008152' 'GO:0009987' 'GO:0040029' 'GO:0006259']	2.25e-56	HORVU.MOREX.r3.7HG0706210.1	chr7H	435672411	435702141	high	gamma-irradiation and mitomycin c induced 1
BaRT2v18chr2HG071190	Transposon protein, putative, CACTA, En/Spm sub-class		X6DAP.aoc.n4-X6DAP.WT	0.0128892	-0.86926	0.386779	0.237638	0.361989	0.444812	0.521031	0.39834	0.225063	0.220978	0.322665	0.305152	0.39381	0.328282	BaRT2v18chr2HG071190.1	chr2H			['GO:0016627' 'GO:0050660' 'GO:0048767' 'GO:0003995' 'GO:0005739']	AT3G06810	AT3G06810.1 | Symbols: IBR3 | acyl-CoA dehydrogenase-related | chr3:2146534-2150654 FORWARD LENGTH=824	['GO:0016627' 'GO:0050660' 'GO:0048767' 'GO:0003995' 'GO:0005739']	2.38e-34	LOC_Os07g47820.2	LOC_Os07g47820.2 protein|acyl-CoA dehydrogenase family member 10, putative, expressed	['GO:0003824' 'GO:0008152' 'GO:0009653' 'GO:0030154' 'GO:0007275' 'GO:0016049']	2.73e-60	HORVU.MOREX.r3.4HG0351390.1	chr4H	107328470	107329897	low	Transposon protein, putative, CACTA, En/Spm sub-class
BaRT2v18chr4HG184430	Chaperone protein dnaJ	DnaJ homolog subfamily B member 14;J domain-containing protein	X6DAP.aoc.n4-X6DAP.WT	0.00148219	-0.870306	4.16251	2.76693	3.67691	5.27066	5.67427	4.89007	1.52802	1.67811	1.37175	1.59831	1.43405	1.70421	BaRT2v18chr4HG184430.1	chr4H	DnaJ homolog subfamily B member 14;J domain-containing protein		['GO:0005737' 'GO:0003674' 'GO:0008150']	AT5G27240	AT5G27240.1 | Symbols: | DNAJ heat shock N-terminal domain-containing protein | chr5:9597552-9600866 FORWARD LENGTH=1104	['GO:0005737' 'GO:0003674' 'GO:0008150']	1.71e-84	LOC_Os01g27740.2	LOC_Os01g27740.2 protein|dnaJ domain containing protein, expressed	['GO:0019538' 'GO:0009987' 'GO:0005575' 'GO:0005515']	8.08e-143	HORVU.MOREX.r3.4HG0346750.1	chr4H	70260778	70263456	high	Chaperone protein dnaJ
BaRT2v18chr7HG379250	Protein kinase superfamily protein		X6DAP.aoc.n4-X6DAP.WT	0.00622231	-0.870536	35.1349	24.2103	22.6853	59.8827	40.2048	47.4974	0	0	0	0.10875	0.116921	0.43858	BaRT2v18chr7HG379250.2	chr7H							NA	LOC_Os02g02630.1	LOC_Os02g02630.1 protein|THION20 - Plant thionin family protein precursor, putative, expressed		1.32e-14	HORVU.MOREX.r3.7HG0737080.1	chr7H	597165732	597166447	high	Protein kinase superfamily protein
BaRT2v18chr5HG238270	Proteasome-associated protein ECM29-like protein	proteasome-associated protein ECM29 homolog isoform X1;ARM repeat superfamily protein;Proteasome-associated protein ECM;HEAT repeat family protein, expressed;Proteasome-associated protein ECM29-like protein	X6DAP.aoc.n4-X6DAP.WT	0.00626281	-0.870946	12.2612	12.8277	20.9422	21.615	25.2859	28.177	8.0486	10.0936	11.7363	10.6853	12.6212	14.3197	BaRT2v18chr5HG238270.4	chr5H	proteasome-associated protein ECM29 homolog isoform X1;ARM repeat superfamily protein;Proteasome-associated protein ECM;HEAT repeat family protein, expressed;Proteasome-associated protein ECM29-like protein	GO:0043248;GO:0060090;GO:0005737;GO:0034622;GO:0005622;GO:0065003;GO:0000502;GO:0043933;GO:1905369;GO:0022607;GO:1905368;GO:0044085;GO:0140535;GO:0016043;GO:1902494;GO:0071840;GO:0032991;GO:0009987;GO:0110165	['GO:0005737' 'GO:0030433' 'GO:0060090' 'GO:0005634']	AT2G26780	AT2G26780.1 | Symbols: | ARM repeat superfamily protein | chr2:11410125-11423598 FORWARD LENGTH=1826	['GO:0005737' 'GO:0030433' 'GO:0060090' 'GO:0005634']	0	LOC_Os11g04220.1	LOC_Os11g04220.1 protein|HEAT repeat family protein, putative, expressed	['GO:0016020' 'GO:0008150' 'GO:0005488']	0	HORVU.MOREX.r3.5HG0461940.1	chr5H	305841967	305870759	high	Proteasome-associated protein ECM29-like protein
BaRT2v18chr4HG202100	NA		X6DAP.aoc.n4-X6DAP.WT	0.0465422	-0.872577	2.40942	1.94254	2.66401	3.32635	4.0351	3.54617	2.32386	1.18243	0.401752	0.746739	0.507022	0.799093	BaRT2v18chr4HG202100.1	chr4H			NA	NA	NA	NA	NA	NA	NA	NA	NA	NA	NA	NA	NA	NA	NA
BaRT2v18chr2HG052980	Glutamyl-tRNA(Gln) amidotransferase subunit A	Amidase domain-containing protein;Fatty acid amide hydrolase	X6DAP.aoc.n4-X6DAP.WT	0.00148219	-0.873462	8.79724	9.15865	11.2122	15.0817	17.4901	18.6451	0.944634	1.30621	1.31158	1.52913	0.932036	1.43714	BaRT2v18chr2HG052980.1	chr2H	Amidase domain-containing protein;Fatty acid amide hydrolase	GO:0047412;GO:0070291;GO:0005774;GO:0042439;GO:0016811;GO:0005773;GO:0034308;GO:0016787;GO:0005783;GO:0006576;GO:0016810;GO:0005794;GO:0044106;GO:0098588;GO:0003824;GO:0006066;GO:0012505;GO:0050566;GO:0009308;GO:0031090;GO:0050567;GO:1901615;GO:0043231;GO:0016884;GO:0042742;GO:0043227;GO:0016879;GO:0009617;GO:0005886;GO:0043864;GO:0098542;GO:0071944;GO:0140101;GO:0006952;GO:0043229;GO:0004040;GO:0051707;GO:0043226;GO:0016740;GO:0043207;GO:0005737;GO:0016874;GO:0009607;GO:0005622;GO:0140098;GO:0009605;GO:0016020;GO:0044419;GO:0005789;GO:0044281;GO:0098827;GO:0006950;GO:0042175;GO:0050896;GO:0031984;GO:0034641;GO:0016021;GO:1901564;GO:0031224;GO:0006807;GO:0110165;GO:0071704;GO:0044237;GO:0008152;GO:0016042;GO:0009987;GO:0006629;GO:1901575;GO:0009056;GO:0044238;GO:0047412;GO:0070291;GO:0005774;GO:0042439;GO:0016811;GO:0005773;GO:0034308;GO:0016787;GO:0005783;GO:0006576;GO:0016810;GO:0005794;GO:0044106;GO:0098588;GO:0003824;GO:0006066;GO:0012505;GO:0050566;GO:0009308;GO:0031090;GO:0050567;GO:1901615;GO:0043231;GO:0016884;GO:0042742;GO:0043227;GO:0016879;GO:0009617;GO:0005886;GO:0043864;GO:0098542;GO:0071944;GO:0140101;GO:0006952;GO:0043229;GO:0004040;GO:0051707;GO:0043226;GO:0016740;GO:0043207;GO:0005737;GO:0016874;GO:0009607;GO:0005622;GO:0140098;GO:0009605;GO:0016020;GO:0044419;GO:0005789;GO:0044281;GO:0098827;GO:0006950;GO:0042175;GO:0050896;GO:0031984;GO:0034641;GO:0016021;GO:1901564;GO:0031224;GO:0006807;GO:0110165;GO:0071704;GO:0044237;GO:0008152;GO:0016042;GO:0009987;GO:0006629;GO:1901575;GO:0009056;GO:0044238;GO:0047412;GO:0070291;GO:0005774;GO:0042439;GO:0016811;GO:0005773;GO:0034308;GO:0016787;GO:0005783;GO:0006576;GO:0016810;GO:0005794;GO:0044106;GO:0098588;GO:0003824;GO:0006066;GO:0012505;GO:0050566;GO:0009308;GO:0031090;GO:0050567;GO:1901615;GO:0043231;GO:0016884;GO:0042742;GO:0043227;GO:0016879;GO:0009617;GO:0005886;GO:0043864;GO:0098542;GO:0071944;GO:0140101;GO:0006952;GO:0043229;GO:0004040;GO:0051707;GO:0043226;GO:0016740;GO:0043207;GO:0005737;GO:0016874;GO:0009607;GO:0005622;GO:0140098;GO:0009605;GO:0016020;GO:0044419;GO:0005789;GO:0044281;GO:0098827;GO:0006950;GO:0042175;GO:0050896;GO:0031984;GO:0034641;GO:0016021;GO:1901564;GO:0031224;GO:0006807;GO:0110165;GO:0071704;GO:0044237;GO:0008152;GO:0016042;GO:0009987;GO:0006629;GO:1901575;GO:0009056;GO:0044238;GO:0047412;GO:0070291;GO:0005774;GO:0042439;GO:0016811;GO:0005773;GO:0034308;GO:0016787;GO:0005783;GO:0006576;GO:0016810;GO:0005794;GO:0044106;GO:0098588;GO:0003824;GO:0006066;GO:0012505;GO:0050566;GO:0009308;GO:0031090;GO:0050567;GO:1901615;GO:0043231;GO:0016884;GO:0042742;GO:0043227;GO:0016879;GO:0009617;GO:0005886;GO:0140101;GO:0098542;GO:0071944;GO:0016874;GO:0006952;GO:0043229;GO:0140098;GO:0051707;GO:0043226;GO:0016740;GO:0043207;GO:0005737;GO:0009607;GO:0005622;GO:0009605;GO:0016020;GO:0044419;GO:0005789;GO:0006950;GO:0098827;GO:0044281;GO:0042175;GO:0050896;GO:0031984;GO:0034641;GO:0016021;GO:1901564;GO:0031224;GO:0006807;GO:0110165;GO:0071704;GO:0044237;GO:0008152;GO:0016042;GO:0009987;GO:0006629;GO:1901575;GO:0009056;GO:0044238;GO:0047412;GO:0070291;GO:0005774;GO:0042439;GO:0016787;GO:0005773;GO:0034308;GO:0016811;GO:0005783;GO:0006576;GO:0016810;GO:0005794;GO:0044106;GO:0098588;GO:0003824;GO:0006066;GO:0012505;GO:0050566;GO:0009308;GO:0031090;GO:0050567;GO:1901615;GO:0043231;GO:0016884;GO:0042742;GO:0043227;GO:0016879;GO:0009617;GO:0005886;GO:0140101;GO:0098542;GO:0071944;GO:0016874;GO:0006952;GO:0043229;GO:0140098;GO:0051707;GO:0043226;GO:0016740;GO:0043207;GO:0005737;GO:0009607;GO:0005622;GO:0009605;GO:0016020;GO:0044419;GO:0005789;GO:0006950;GO:0098827;GO:0044281;GO:0042175;GO:0050896;GO:0031984;GO:0034641;GO:0016021;GO:1901564;GO:0031224;GO:0006807;GO:0110165;GO:0071704;GO:0044237;GO:0008152;GO:0016042;GO:0006629;GO:0009987;GO:1901575;GO:0009056;GO:0044238;GO:0047412;GO:0070291;GO:0005774;GO:0042439;GO:0016811;GO:0005773;GO:0034308;GO:0016787;GO:0005783;GO:0006576;GO:0016810;GO:0005794;GO:0044106;GO:0098588;GO:0003824;GO:0006066;GO:0012505;GO:0050566;GO:0009308;GO:0031090;GO:0050567;GO:1901615;GO:0043231;GO:0016884;GO:0042742;GO:0043227;GO:0016879;GO:0009617;GO:0005886;GO:0043864;GO:0098542;GO:0071944;GO:0140101;GO:0006952;GO:0043229;GO:0004040;GO:0051707;GO:0043226;GO:0016740;GO:0043207;GO:0005737;GO:0016874;GO:0009607;GO:0005622;GO:0140098;GO:0009605;GO:0016020;GO:0044419;GO:0005789;GO:0044281;GO:0098827;GO:0006950;GO:0042175;GO:0050896;GO:0031984;GO:0034641;GO:0016021;GO:1901564;GO:0031224;GO:0006807;GO:0110165;GO:0071704;GO:0044237;GO:0008152;GO:0016042;GO:0009987;GO:0006629;GO:1901575;GO:0009056;GO:0044238;GO:0047412;GO:0070291;GO:0005774;GO:0042439;GO:0016811;GO:0005773;GO:0034308;GO:0016787;GO:0005783;GO:0006576;GO:0016810;GO:0005794;GO:0044106;GO:0098588;GO:0003824;GO:0006066;GO:0012505;GO:0050566;GO:0009308;GO:0031090;GO:0050567;GO:1901615;GO:0043231;GO:0016884;GO:0042742;GO:0043227;GO:0016879;GO:0009617;GO:0005886;GO:0140101;GO:0098542;GO:0071944;GO:0016874;GO:0006952;GO:0043229;GO:0140098;GO:0051707;GO:0043226;GO:0016740;GO:0043207;GO:0005737;GO:0009607;GO:0005622;GO:0009605;GO:0016020;GO:0044419;GO:0005789;GO:0006950;GO:0098827;GO:0044281;GO:0042175;GO:0050896;GO:0031984;GO:0034641;GO:0016021;GO:1901564;GO:0031224;GO:0006807;GO:0110165;GO:0071704;GO:0044237;GO:0008152;GO:0016042;GO:0009987;GO:0006629;GO:1901575;GO:0009056;GO:0044238;GO:0047412;GO:0070291;GO:0005774;GO:0042439;GO:0016787;GO:0005773;GO:0034308;GO:0016811;GO:0005783;GO:0006576;GO:0016810;GO:0005794;GO:0044106;GO:0098588;GO:0003824;GO:0006066;GO:0012505;GO:0050566;GO:0009308;GO:0031090;GO:0050567;GO:1901615;GO:0043231;GO:0016884;GO:0042742;GO:0043227;GO:0016879;GO:0009617;GO:0005886;GO:0140101;GO:0098542;GO:0071944;GO:0016874;GO:0006952;GO:0043229;GO:0140098;GO:0051707;GO:0043226;GO:0016740;GO:0043207;GO:0005737;GO:0009607;GO:0005622;GO:0009605;GO:0016020;GO:0044419;GO:0005789;GO:0006950;GO:0098827;GO:0044281;GO:0042175;GO:0050896;GO:0031984;GO:0034641;GO:0016021;GO:1901564;GO:0031224;GO:0006807;GO:0110165;GO:0071704;GO:0044237;GO:0008152;GO:0016042;GO:0006629;GO:0009987;GO:1901575;GO:0009056;GO:0044238	['GO:0042742' 'GO:0016020' 'GO:0000325' 'GO:0005783' 'GO:0070291' 'GO:0047412' 'GO:0103073' 'GO:0102077' 'GO:0005886' 'GO:0005794' 'GO:0009536']	AT5G64440	AT5G64440.1 | Symbols: AtFAAH, FAAH | fatty acid amide hydrolase | chr5:25766229-25770260 FORWARD LENGTH=607	['GO:0042742' 'GO:0016020' 'GO:0000325' 'GO:0005783' 'GO:0070291' 'GO:0047412' 'GO:0103073' 'GO:0102077' 'GO:0005886' 'GO:0005794' 'GO:0009536']	0	LOC_Os04g01250.2	LOC_Os04g01250.2 protein|amidase family protein, putative, expressed	['GO:0016787' 'GO:0005783' 'GO:0008152' 'GO:0006950' 'GO:0009607' 'GO:0005773' 'GO:0016020' 'GO:0005886']	0	HORVU.MOREX.r3.2HG0100790.1	chr2H	12125326	12142392	high	Glutamyl-tRNA(Gln) amidotransferase subunit A
BaRT2v18chr5HG272090	Cell division cycle 5-like protein	Cell division cycle 5-like protein;HTH myb-type domain-containing protein	X6DAP.aoc.n4-X6DAP.WT	0.00155064	-0.874383	6.41222	6.3545	10.231	11.7077	12.7589	11.9648	4.04854	4.35137	4.96936	5.61824	5.46298	5.98378	BaRT2v18chr5HG272090.1	chr5H	Cell division cycle 5-like protein;HTH myb-type domain-containing protein	GO:0005681;GO:0008380;GO:0006397;GO:0140513;GO:0016071;GO:1990904;GO:0006396;GO:0005634;GO:0016070;GO:0032991;GO:0043231;GO:0090304;GO:0043227;GO:0010467;GO:0006139;GO:0000974;GO:0046483;GO:0043229;GO:0006725;GO:0043226;GO:1901360;GO:0005622;GO:0050832;GO:0110165;GO:0009620;GO:0034641;GO:0043170;GO:0042742;GO:0009617;GO:0000398;GO:0000377;GO:0000375;GO:0098542;GO:0006807;GO:0006952;GO:0051707;GO:0043207;GO:0044238;GO:0009607;GO:0044237;GO:0071704;GO:0009605;GO:0051301;GO:0044419;GO:0006950;GO:0008152;GO:0050896;GO:0009987	['GO:0005576' 'GO:0003700' 'GO:0005515' 'GO:0050832' 'GO:0042742' 'GO:0000974' 'GO:0000398' 'GO:0006355' 'GO:0005634' 'GO:0005681']	AT1G09770	AT1G09770.1 | Symbols: ATCDC5, CDC5, ATMYBCDC5 | cell division cycle 5 | chr1:3162002-3165122 FORWARD LENGTH=844	['GO:0005576' 'GO:0003700' 'GO:0005515' 'GO:0050832' 'GO:0042742' 'GO:0000974' 'GO:0000398' 'GO:0006355' 'GO:0005634' 'GO:0005681']	0	LOC_Os04g28090.1	LOC_Os04g28090.1 protein|MYB family transcription factor, putative, expressed	['GO:0006950' 'GO:0009607' 'GO:0007165' 'GO:0003677' 'GO:0009058' 'GO:0006139' 'GO:0005515' 'GO:0003700' 'GO:0009536']	0	HORVU.MOREX.r3.5HG0521570.1	chr5H	552522376	552528377	high	Cell division cycle 5-like protein
BaRT2v18chr2HG076530	NA		X6DAP.aoc.n4-X6DAP.WT	0.0189504	-0.876288	3.79222	8.74138	14.8824	14.9548	15.4747	18.6803	9.60844	15.2172	14.1907	17.3935	16.6164	15.17	BaRT2v18chr2HG076530.1	chr2H			['GO:0004743' 'GO:0010431' 'GO:0006096' 'GO:0009570' 'GO:0030955' 'GO:0005737' 'GO:0009507' 'GO:0000287' 'GO:0006629']	AT3G22960	AT3G22960.1 | Symbols: PKP1, PKP-ALPHA | Pyruvate kinase family protein | chr3:8139369-8141771 FORWARD LENGTH=596	['GO:0004743' 'GO:0010431' 'GO:0006096' 'GO:0009570' 'GO:0030955' 'GO:0005737' 'GO:0009507' 'GO:0000287' 'GO:0006629']	3.8e-53	LOC_Os07g08340.1	LOC_Os07g08340.1 protein|pyruvate kinase, putative, expressed	['GO:0008150' 'GO:0008152' 'GO:0009987' 'GO:0016301' 'GO:0005975' 'GO:0006091' 'GO:0009056' 'GO:0006629' 'GO:0009536']	9.27e-61	NA	NA	NA	NA	NA	NA
BaRT2v18chr2HG076900	Cytosine-specific methyltransferase	DNA (cytosine-5)-methyltransferase	X6DAP.aoc.n4-X6DAP.WT	0.00157866	-0.876887	18.1015	24.2174	37.9979	43.6061	46.7086	45.4232	7.65394	9.68981	8.51567	8.60828	8.33649	8.74449	BaRT2v18chr2HG076900.9	chr2H	DNA (cytosine-5)-methyltransferase	GO:0003886;GO:0090116;GO:0005634;GO:0003682;GO:0032776;GO:0043231;GO:0009008;GO:0006305;GO:0043227;GO:0006306;GO:0008757;GO:0043229;GO:0044728;GO:0008168;GO:0043226;GO:0006304;GO:0140097;GO:0005622;GO:0043414;GO:0016741;GO:0031305;GO:0032259;GO:0003677;GO:0031304;GO:0006259;GO:0016740;GO:0032592;GO:0010424;GO:0003676;GO:0098573;GO:0043412;GO:1901363;GO:0031301;GO:0010216;GO:0097159;GO:0031300;GO:0006349;GO:0005488;GO:0005743;GO:0071514;GO:0003824;GO:0019866;GO:0090304;GO:0016765;GO:0031966;GO:0009793;GO:0005740;GO:0048316;GO:0031967;GO:0010154;GO:0005739;GO:0006139;GO:0031090;GO:0040029;GO:0031975;GO:0046483;GO:0005737;GO:0006725;GO:0016021;GO:1901360;GO:0031224;GO:0009791;GO:0016020;GO:0048608;GO:0110165;GO:0061458;GO:0044260;GO:0009790;GO:0003006;GO:0034641;GO:0043170;GO:0022414;GO:0000003;GO:0048731;GO:0007275;GO:0048856;GO:0032501;GO:0032502;GO:0016458;GO:0006807;GO:0010468;GO:0044238;GO:0060255;GO:0019222;GO:0010629;GO:0044237;GO:0071704;GO:0050789;GO:0010605;GO:0065007;GO:0009892;GO:0048519;GO:0008152;GO:0006744;GO:0006743;GO:0009987;GO:1901663;GO:1901661;GO:0042181;GO:0042180;GO:0044283;GO:0044281;GO:0044249;GO:1901576;GO:0009058	['GO:0010424' 'GO:0005515' 'GO:0010069' 'GO:0090116' 'GO:0010216' 'GO:0006349' 'GO:0003886' 'GO:0009910' 'GO:0003682' 'GO:0008168' 'GO:0005634' 'GO:0009294']	AT5G49160	AT5G49160.1 | Symbols: MET1, MET2, METI, DDM2, DMT01, DMT1 | methyltransferase 1 | chr5:19932501-19938186 FORWARD LENGTH=1534	['GO:0010424' 'GO:0005515' 'GO:0010069' 'GO:0090116' 'GO:0010216' 'GO:0006349' 'GO:0003886' 'GO:0009910' 'GO:0003682' 'GO:0008168' 'GO:0005634' 'GO:0009294']	0	LOC_Os07g08500.1	LOC_Os07g08500.1 protein|C-5 cytosine-specific DNA methylase, putative, expressed	['GO:0040029' 'GO:0006259' 'GO:0006139' 'GO:0016740' 'GO:0009908' 'GO:0008150' 'GO:0008152' 'GO:0009987' 'GO:0000003' 'GO:0009791' 'GO:0009790' 'GO:0007049']	0	HORVU.MOREX.r3.2HG0151710.1	chr2H	339588193	339598308	high	Cytosine-specific methyltransferase
BaRT2v18chr3HG132810	Dihydrolipoamide acetyltransferase component of pyruvate dehydrogenase complex		X6DAP.aoc.n4-X6DAP.WT	0.0271444	-0.880636	2.84769	1.37628	2.49767	2.31825	3.15567	3.21206	0.729211	1.21211	1.17134	1.48461	1.6905	1.95742	BaRT2v18chr3HG132810.1	chr3H		GO:0016021;GO:0031224;GO:0016020;GO:0110165					NA	LOC_Os05g49630.1	LOC_Os05g49630.1 protein|expressed protein		1.13e-128	HORVU.MOREX.r3.3HG0253090.1	chr3H	170337688	170342496	high	Dihydrolipoamide acetyltransferase component of pyruvate dehydrogenase complex
BaRT2v18chr4HG191440	NA		X6DAP.aoc.n4-X6DAP.WT	0.00715378	-0.88086	5.77032	9.67366	16.9421	15.7262	18.3504	21.7504	6.94837	8.19546	7.22326	10.9998	9.92223	10.3058	BaRT2v18chr4HG191440.1	chr4H			['GO:0009793' 'GO:0005634' 'GO:0003674' 'GO:0040029']	AT4G08310	AT4G08310.1 | Symbols: | FUNCTIONS IN: molecular_function unknown; INVOLVED IN: biological_process unknown; LOCATED IN: cellular_component unknown; EXPRESSED IN: 25 plant structures; EXPRESSED DURING: 13 growth stages; CONTAINS InterPro DOMAIN/s: Histone chaperone domain CHZ (InterPro:IPR019098); BEST Arabidopsis thaliana protein match is: unknown protein (TAIR:AT1G44780.2); Has 53711 Blast hits to 33687 proteins in 1618 species: Archae - 142; Bacteria - 4400; Metazoa - 24303; Fungi - 6688; Plants - 2484; Viruses - 449; Other Eukaryotes - 15245 (source: NCBI BLink). | chr4:5249047-5252139 REVERSE LENGTH=504	['GO:0009793' 'GO:0005634' 'GO:0003674' 'GO:0040029']	1.03e-16	LOC_Os11g34190.1	LOC_Os11g34190.1 protein|expressed protein	['GO:0003674' 'GO:0005575' 'GO:0008150']	6.25e-54	NA	NA	NA	NA	NA	NA
BaRT2v18chr3HG173950	Serine/threonine-protein kinase ATM	PWWP domain-containing protein	X6DAP.aoc.n4-X6DAP.WT	0.0022981	-0.882963	11.361	11.6764	20.6014	20.6263	24.2149	22.4465	9.53204	12.0983	12.2106	13.9201	13.0854	14.6111	BaRT2v18chr3HG173950.1	chr3H	PWWP domain-containing protein	GO:0003676;GO:1901363;GO:0097159;GO:0005488	['GO:0035098' 'GO:0005515' 'GO:0098532' 'GO:0006355' 'GO:2000028' 'GO:0005634']	AT3G09670	AT3G09670.2 | Symbols: | Tudor/PWWP/MBT superfamily protein | chr3:2966637-2968817 FORWARD LENGTH=726	['GO:0035098' 'GO:0005515' 'GO:0098532' 'GO:0006355' 'GO:2000028' 'GO:0005634']	6.55e-46	LOC_Os11g19810.1	LOC_Os11g19810.1 protein|PWWP domain containing protein, expressed	['GO:0003674' 'GO:0005575' 'GO:0008150']	1.88e-116	HORVU.MOREX.r3.3HG0330960.1	chr3H	620796296	620801789	high	Serine/threonine-protein kinase ATM
BaRT2v18chr3HG164390	Carboxypeptidase	Carboxypeptidase	X6DAP.aoc.n4-X6DAP.WT	0.00537778	-0.883688	105.519	109.585	138.79	172.194	216.605	225.015	24.3606	23.2106	19.2607	53.2604	35.0496	55.9384	BaRT2v18chr3HG164390.3	chr3H	Carboxypeptidase	GO:0004185;GO:0006508;GO:0005576;GO:0070008;GO:0019538;GO:0016021;GO:0004180;GO:0019748;GO:0031224;GO:0008238;GO:1901564;GO:0016020;GO:0008236;GO:0043170;GO:0110165;GO:0017171;GO:0006807;GO:0008233;GO:0044238;GO:0140096;GO:0071704;GO:0016787;GO:0008152;GO:0016747;GO:0009820;GO:0016746;GO:0003824;GO:0016740	['GO:0019748' 'GO:0004185' 'GO:0016747' 'GO:0000325' 'GO:0005576' 'GO:0005777']	AT4G12910	AT4G12910.1 | Symbols: scpl20 | serine carboxypeptidase-like 20 | chr4:7550576-7553051 REVERSE LENGTH=497	['GO:0019748' 'GO:0004185' 'GO:0016747' 'GO:0000325' 'GO:0005576' 'GO:0005777']	0	LOC_Os12g15470.2	LOC_Os12g15470.2 protein|OsSCP65 - Putative Serine Carboxypeptidase homologue, expressed	['GO:0019538' 'GO:0016787' 'GO:0005773']	0	HORVU.MOREX.r3.3HG0312580.1	chr3H	581373845	581378555	high	Carboxypeptidase
BaRT2v18chr7HG377230	Homeobox protein, putative	Homeodomain leucine zipper family IV protein;Homeobox domain-containing protein	X6DAP.aoc.n4-X6DAP.WT	0.0434141	-0.887221	8.48355	6.78493	4.45552	8.26179	12.2889	18.5976	0	0	0	0	0	0	BaRT2v18chr7HG377230.1	chr7H	Homeodomain leucine zipper family IV protein;Homeobox domain-containing protein	GO:0000981;GO:0005634;GO:0006357;GO:0003677;GO:0043231;GO:0006355;GO:0043227;GO:0003700;GO:1903506;GO:0140110;GO:0043229;GO:2001141;GO:0003676;GO:0043226;GO:0051252;GO:0019219;GO:0005622;GO:1901363;GO:2000112;GO:0097159;GO:0110165;GO:0010556;GO:0005488;GO:0031326;GO:0009889;GO:0010468;GO:0051171;GO:0080090;GO:0031323;GO:0060255;GO:0019222;GO:0050794;GO:0050789;GO:0065007	['GO:0003700' 'GO:0010091' 'GO:0005515' 'GO:0005634' 'GO:0009828' 'GO:0000976' 'GO:0000981' 'GO:0008289']	AT1G73360	AT1G73360.1 | Symbols: HDG11, EDT1, ATHDG11 | homeodomain GLABROUS 11 | chr1:27578893-27581820 REVERSE LENGTH=722	['GO:0003700' 'GO:0010091' 'GO:0005515' 'GO:0005634' 'GO:0009828' 'GO:0000976' 'GO:0000981' 'GO:0008289']	1.99e-55	LOC_Os06g10600.1	LOC_Os06g10600.1 protein|homeobox and START domains containing protein, putative, expressed	['GO:0005634' 'GO:0009653' 'GO:0016043' 'GO:0030154' 'GO:0007275' 'GO:0009058' 'GO:0006139' 'GO:0003700']	2.7e-69	HORVU.MOREX.r3.7HG0732950.1	chr7H	586304973	586305802	high	Homeobox protein, putative
BaRT2v18chr4HG191380	Protein SUPPRESSOR OF GENE SILENCING 3	XS domain-containing protein	X6DAP.aoc.n4-X6DAP.WT	0.00905925	-0.88823	1.48006	2.73138	4.4045	5.16779	5.1215	4.70234	1.43425	1.57413	1.23043	2.07042	1.81844	2.5971	BaRT2v18chr4HG191380.1	chr4H	XS domain-containing protein	GO:0031047;GO:0016458;GO:0010629;GO:0010605;GO:0009892;GO:0048519;GO:0010468;GO:0060255;GO:0019222;GO:0050789;GO:0065007;GO:0009987	['GO:0003674' 'GO:0007165' 'GO:0048523' 'GO:0031047' 'GO:0005737' 'GO:1901701']	AT3G22430	AT3G22430.1 | Symbols: | CONTAINS InterPro DOMAIN/s: Domain of unknown function XS (InterPro:IPR005380); BEST Arabidopsis thaliana protein match is: XS domain-containing protein / XS zinc finger domain-containing protein-related (TAIR:AT5G23570.1); Has 565 Blast hits to 510 proteins in 121 species: Archae - 2; Bacteria - 90; Metazoa - 191; Fungi - 32; Plants - 51; Viruses - 4; Other Eukaryotes - 195 (source: NCBI BLink). | chr3:7953455-7957605 FORWARD LENGTH=510	['GO:0003674' 'GO:0007165' 'GO:0048523' 'GO:0031047' 'GO:0005737' 'GO:1901701']	5.47e-14	LOC_Os11g37070.2	LOC_Os11g37070.2 protein|expressed protein	['GO:0003674' 'GO:0005575' 'GO:0008150']	7.12e-60	HORVU.MOREX.r3.4HG0364310.1	chr4H	227950662	227972844	high	Protein SUPPRESSOR OF GENE SILENCING 3
BaRT2v18chr3HG135970	Kinesin-like protein		X6DAP.aoc.n4-X6DAP.WT	0.00118617	-0.889865	7.52815	6.15915	8.50888	12.0962	11.9522	12.6556	2.97573	3.17369	3.17695	3.35974	3.60625	4.37139	BaRT2v18chr3HG135970.2	chr3H		GO:0003777;GO:0007018;GO:0005874;GO:0008017;GO:0007017;GO:0099513;GO:0015631;GO:0099512;GO:0006928;GO:0003774;GO:0099081;GO:1903338;GO:0008092;GO:0099080;GO:0090058;GO:0015630;GO:0005515;GO:0010090;GO:0005856;GO:0017111;GO:0007019;GO:0016462;GO:0043232;GO:0010089;GO:0016818;GO:0043228;GO:0010026;GO:0016817;GO:0043229;GO:0009834;GO:0005524;GO:0043226;GO:0090626;GO:0032559;GO:0009531;GO:0010087;GO:0030554;GO:0005622;GO:0090558;GO:0035639;GO:0009505;GO:0009832;GO:0032555;GO:0051261;GO:0005795;GO:0017076;GO:0071669;GO:0005618;GO:0032553;GO:0031109;GO:0098791;GO:0097367;GO:0000904;GO:0005794;GO:0043168;GO:0000226;GO:0031984;GO:0000166;GO:0009888;GO:0030312;GO:1901265;GO:0000902;GO:0012505;GO:0036094;GO:0048468;GO:0043231;GO:0016787;GO:0097435;GO:0043227;GO:0043167;GO:0043624;GO:0005886;GO:1901363;GO:0032984;GO:0071944;GO:0097159;GO:0022411;GO:0005737;GO:0005488;GO:0007010;GO:0005783;GO:0030154;GO:0003824;GO:0016020;GO:0048869;GO:0003723;GO:0110165;GO:0009653;GO:0003676;GO:0042546;GO:0048856;GO:0032502;GO:0071554;GO:0043933;GO:0006996;GO:0044085;GO:0050794;GO:0050789;GO:0016043;GO:0065007;GO:0071840;GO:0009987;GO:0044255;GO:0006629;GO:0044238;GO:0044237;GO:0071704;GO:0008152	['GO:0010090' 'GO:0005634' 'GO:0005795' 'GO:0007019' 'GO:0005874' 'GO:0003777' 'GO:0009531' 'GO:0005515' 'GO:1903338' 'GO:0007018' 'GO:0090058' 'GO:0008017' 'GO:0009834']	AT3G16630	AT3G16630.2 | Symbols: ATKINESIN-13A, KINESIN-13A | P-loop containing nucleoside triphosphate hydrolases superfamily protein | chr3:5662660-5667261 REVERSE LENGTH=794	['GO:0010090' 'GO:0005634' 'GO:0005795' 'GO:0007019' 'GO:0005874' 'GO:0003777' 'GO:0009531' 'GO:0005515' 'GO:1903338' 'GO:0007018' 'GO:0090058' 'GO:0008017' 'GO:0009834']	0	LOC_Os05g06280.2	LOC_Os05g06280.2 protein|ATKINESIN-13A/KINESIN-13A, putative, expressed	['GO:0005794' 'GO:0008152' 'GO:0000166' 'GO:0005856' 'GO:0003774' 'GO:0009653' 'GO:0016043' 'GO:0030154' 'GO:0007275' 'GO:0005886']	0	HORVU.MOREX.r3.3HG0260070.1	chr3H	239099598	239142396	high	Kinesin-like protein
BaRT2v18chr7HG329160	NA	VWFA domain-containing protein;Inter-alpha-trypsin inhibitor heavy chain H3, putative	X6DAP.aoc.n4-X6DAP.WT	0.00292957	-0.890423	28.8774	16.4942	23.1269	37.8888	32.0194	34.0292	0.98906	1.2949	1.32076	4.15762	1.5215	3.16054	BaRT2v18chr7HG329160.1	chr7H	VWFA domain-containing protein;Inter-alpha-trypsin inhibitor heavy chain H3, putative	GO:0032797;GO:0000387;GO:0003723;GO:0034719;GO:0000398;GO:0003676;GO:0120114;GO:0000377;GO:1901363;GO:0022618;GO:0032991;GO:0097159;GO:0071826;GO:0005737;GO:0005488;GO:0000375;GO:0005622;GO:0008380;GO:0110165;GO:0006397;GO:0034622;GO:0016071;GO:0065003;GO:0043933;GO:0022613;GO:0022607;GO:0006396;GO:0044085;GO:0016043;GO:0071840;GO:0016070;GO:0090304;GO:0010467;GO:0006139;GO:0046483;GO:0006725;GO:1901360;GO:0034641;GO:0043170;GO:0006807;GO:0044238;GO:0044237;GO:0071704;GO:0008152;GO:0009987	['GO:0048367' 'GO:0040007' 'GO:0050793' 'GO:0005576' 'GO:0003674' 'GO:0009056']	AT5G60710	AT5G60710.1 | Symbols: | Zinc finger (C3HC4-type RING finger) family protein | chr5:24410953-24414849 REVERSE LENGTH=704	['GO:0048367' 'GO:0040007' 'GO:0050793' 'GO:0005576' 'GO:0003674' 'GO:0009056']	2.2e-40	LOC_Os12g24390.1	LOC_Os12g24390.1 protein|retrotransposon protein, putative, unclassified, expressed		1.02e-180	NA	NA	NA	NA	NA	NA
BaRT2v18chr7HG385760	GDSL esterase/lipase	GDSL-like Lipase/Acylhydrolase family protein, expressed	X6DAP.aoc.n4-X6DAP.WT	0.00166401	-0.890713	208.533	131.075	119.307	314.409	227.689	249.455	0	0	0	0.266559	0.069502	0.627078	BaRT2v18chr7HG385760.2	chr7H	GDSL-like Lipase/Acylhydrolase family protein, expressed	GO:0016788;GO:0016787;GO:0003824	['GO:0042335' 'GO:0005576' 'GO:0016788']	AT5G33370	AT5G33370.1 | Symbols: | GDSL-like Lipase/Acylhydrolase superfamily protein | chr5:12602773-12604670 REVERSE LENGTH=366	['GO:0042335' 'GO:0005576' 'GO:0016788']	5.85e-47	LOC_Os12g37910.2	LOC_Os12g37910.2 protein|GDSL-like lipase/acylhydrolase, putative, expressed	['GO:0005576' 'GO:0008152' 'GO:0005515' 'GO:0016787' 'GO:0006629' 'GO:0005623']	9.21e-82	HORVU.MOREX.r3.7HG0748760.1	chr7H	622058887	622060877	high	GDSL esterase/lipase
BaRT2v18chr3HG159010	Cysteine proteinase	Vignain;Cysteine proteinases superfamily protein isoform 1;Thiol protease;Cysteine proteinase	X6DAP.aoc.n4-X6DAP.WT	0.00639846	-0.892622	172.059	92.6734	92.2109	158.224	197.205	155.883	149.344	143.22	98.2508	214.214	162.814	126.776	BaRT2v18chr3HG159010.2	chr3H	Vignain;Cysteine proteinases superfamily protein isoform 1;Thiol protease;Cysteine proteinase	GO:0008234;GO:0006508;GO:0005764;GO:0008233;GO:0000323;GO:0019538;GO:0140096;GO:0005773;GO:0051603;GO:0004197;GO:0005615;GO:0044257;GO:0016787;GO:0030163;GO:0005576;GO:0044265;GO:0004175;GO:0043231;GO:1901564;GO:0043227;GO:0003824;GO:0009057;GO:0043229;GO:0043170;GO:0043226;GO:1901565;GO:0005737;GO:0044248;GO:0005622;GO:1901575;GO:0005788;GO:0009056;GO:0005783;GO:0006807;GO:0070013;GO:0044238;GO:0043233;GO:0071704;GO:0031974;GO:0044267;GO:0012505;GO:0008152;GO:0016021;GO:0044260;GO:0031224;GO:0044237;GO:0016020;GO:0009987;GO:0110165	['GO:0000325' 'GO:0010623' 'GO:0005764' 'GO:0005615' 'GO:0048658' 'GO:0004197' 'GO:0009505' 'GO:0050832' 'GO:0051603' 'GO:0009555' 'GO:0009626' 'GO:0005576' 'GO:0005783']	AT5G50260	AT5G50260.1 | Symbols: | Cysteine proteinases superfamily protein | chr5:20455605-20456862 FORWARD LENGTH=361	['GO:0000325' 'GO:0010623' 'GO:0005764' 'GO:0005615' 'GO:0048658' 'GO:0004197' 'GO:0009505' 'GO:0050832' 'GO:0051603' 'GO:0009555' 'GO:0009626' 'GO:0005576' 'GO:0005783']	7.66e-171	LOC_Os08g44270.1	LOC_Os08g44270.1 protein|vignain precursor, putative, expressed	['GO:0005623' 'GO:0019538' 'GO:0016787']	0	HORVU.MOREX.r3.3HG0304500.1	chr3H	555960316	555961709	high	Cysteine proteinase
BaRT2v18chr4HG197410-BaRT2v18chr4HG197420	NA	Non-reducing end alpha-L-arabinofuranosidase	X6DAP.aoc.n4-X6DAP.WT	0.0468698	-0.893382	0.805928	0.586499	0.745319	1.00663	1.28938	0.944138	0.28909	0.22445	0.477367	0.307781	0.42134	0.648258	BaRT2v18chr4HG197410-BaRT2v18chr4HG197420.2	chr4H	Non-reducing end alpha-L-arabinofuranosidase	GO:0046556;GO:0046373;GO:0016021;GO:0019566;GO:0004553;GO:0031224;GO:0019321;GO:0016798;GO:0016020;GO:0005996;GO:0016787;GO:0110165;GO:0005975;GO:0003824;GO:0044281;GO:0015267;GO:0044238;GO:0022803;GO:0071704;GO:0022857;GO:0008152;GO:0005215;GO:0055085;GO:0006810;GO:0051234;GO:0051179;GO:0009987	['GO:0045493' 'GO:0046556' 'GO:0005576' 'GO:0099503' 'GO:0046373' 'GO:0000325' 'GO:0048046' 'GO:0009044']	AT3G10740	AT3G10740.1 | Symbols: ASD1, ARAF1, ARAF, ATASD1 | alpha-L-arabinofuranosidase 1 | chr3:3361031-3364573 REVERSE LENGTH=678	['GO:0045493' 'GO:0046556' 'GO:0005576' 'GO:0099503' 'GO:0046373' 'GO:0000325' 'GO:0048046' 'GO:0009044']	0	LOC_Os03g20420.1	LOC_Os03g20420.1 protein|alpha-N-arabinofuranosidase A, putative, expressed	['GO:0016787' 'GO:0005975' 'GO:0005576' 'GO:0008152' 'GO:0005773' 'GO:0005618']	0	NA	NA	NA	NA	NA	NA
BaRT2v18chr7HG348100	Glycosyltransferase	UDP-glycosyltransferase 71B6;Anthocyanidin 5,3-O-glucosyltransferase (Fragment)	X6DAP.aoc.n4-X6DAP.WT	0.0418629	-0.89494	1.73396	2.54919	6.45146	5.33336	5.22436	4.87834	1.18874	0.661245	0.822984	0.370268	0.238938	0.469765	BaRT2v18chr7HG348100.1	chr7H	UDP-glycosyltransferase 71B6;Anthocyanidin 5,3-O-glucosyltransferase (Fragment)	GO:0047209;GO:0016757;GO:0035251;GO:0046527;GO:0008194;GO:0016758;GO:0016740;GO:0003824	['GO:0019752' 'GO:0048507' 'GO:0005783' 'GO:0009507' 'GO:0008194' 'GO:0016757' 'GO:0009416' 'GO:0080043']	AT1G01420	AT1G01420.1 | Symbols: UGT72B3 | UDP-glucosyl transferase 72B3 | chr1:154566-156011 REVERSE LENGTH=481	['GO:0019752' 'GO:0048507' 'GO:0005783' 'GO:0009507' 'GO:0008194' 'GO:0016757' 'GO:0009416' 'GO:0080043']	6.52e-14	LOC_Os06g18010.1	LOC_Os06g18010.1 protein|UDP-glucoronosyl and UDP-glucosyl transferase domain containing protein, expressed	['GO:0016740' 'GO:0008152' 'GO:0005829']	4.86e-128	HORVU.MOREX.r3.7HG0672810.1	chr7H	128731066	128732703	high	Glycosyltransferase
BaRT2v18chr3HG137350	Condensin complex subunit 2	Condensin complex subunit 2	X6DAP.aoc.n4-X6DAP.WT	0.00106699	-0.895441	14.2893	17.3226	25.8792	33.2457	32.7407	35.2767	8.73276	10.8775	9.01499	9.75529	8.74634	9.65576	BaRT2v18chr3HG137350.3	chr3H	Condensin complex subunit 2	GO:0000796;GO:0007076;GO:0072587;GO:0000070;GO:0044815;GO:0044547;GO:0140014;GO:0005694;GO:0072586;GO:0030261;GO:0032991;GO:0001671;GO:0000280;GO:0043232;GO:0003682;GO:0000819;GO:0043228;GO:0060590;GO:0048285;GO:0043229;GO:0008047;GO:0098813;GO:0043226;GO:0019899;GO:0006323;GO:0005737;GO:0060589;GO:1903047;GO:0000793;GO:0030234;GO:0000278;GO:0005622;GO:0098772;GO:0007059;GO:0005515;GO:0016021;GO:0022402;GO:0005488;GO:0031224;GO:0071103;GO:0016020;GO:0007049;GO:0110165;GO:0051301;GO:0051276;GO:0006996;GO:0016043;GO:0071840;GO:2000373;GO:0010912;GO:2000371;GO:0010911;GO:0032781;GO:0043462;GO:0051345;GO:0043085;GO:0044093;GO:0051336;GO:0050790;GO:0065009;GO:0065007;GO:0009987	['GO:0000796' 'GO:0003682' 'GO:0000793' 'GO:0005737' 'GO:0007076' 'GO:0005634']	AT2G32590	AT2G32590.1 | Symbols: | LOCATED IN: chloroplast; EXPRESSED IN: 17 plant structures; EXPRESSED DURING: 9 growth stages; CONTAINS InterPro DOMAIN/s: Barren (InterPro:IPR008418); Has 467 Blast hits to 447 proteins in 202 species: Archae - 0; Bacteria - 4; Metazoa - 147; Fungi - 168; Plants - 39; Viruses - 1; Other Eukaryotes - 108 (source: NCBI BLink). | chr2:13829420-13833209 REVERSE LENGTH=671	['GO:0000796' 'GO:0003682' 'GO:0000793' 'GO:0005737' 'GO:0007076' 'GO:0005634']	5.16e-169	LOC_Os01g34870.1	LOC_Os01g34870.1 protein|expressed protein	['GO:0009536']	1.29e-125	HORVU.MOREX.r3.3HG0264440.1	chr3H	290961607	290985771	high	Condensin complex subunit 2
BaRT2v18chr4HG192920	ABC transporter (ATP-binding protein), putative	ABC transporter E family member 2;68 kDa protein HP68	X6DAP.aoc.n4-X6DAP.WT	0.00155064	-0.895845	59.9992	79.1059	126.871	140.249	157.213	150.759	56.0902	60.2239	49.3473	70.8177	58.4301	60.8785	BaRT2v18chr4HG192920.4	chr4H	ABC transporter E family member 2;68 kDa protein HP68	GO:0051536;GO:0000054;GO:0005852;GO:0051540;GO:0033750;GO:0032991;GO:0016887;GO:0071428;GO:0005737;GO:0017111;GO:0071426;GO:0005622;GO:0016462;GO:0071166;GO:0009579;GO:0016818;GO:0006405;GO:0009507;GO:0016817;GO:0006611;GO:0009536;GO:0043024;GO:0051656;GO:0043231;GO:0005524;GO:0051168;GO:0043227;GO:0032559;GO:0031503;GO:0043229;GO:0030554;GO:0051640;GO:0043226;GO:0035639;GO:0006913;GO:0016020;GO:0032555;GO:0051169;GO:0016021;GO:0017076;GO:0050658;GO:0031224;GO:0032553;GO:0051236;GO:0110165;GO:0097367;GO:0050657;GO:0046872;GO:0006403;GO:0043168;GO:0006415;GO:0000166;GO:0043624;GO:1901265;GO:0032984;GO:0043169;GO:0022411;GO:0036094;GO:0015931;GO:0016787;GO:0006413;GO:0043021;GO:0006886;GO:0044877;GO:0046907;GO:0043167;GO:0034613;GO:0070727;GO:0005506;GO:0051649;GO:1901363;GO:0051641;GO:0097159;GO:0042254;GO:0046914;GO:0043933;GO:0005488;GO:0022613;GO:0003824;GO:0015031;GO:0045184;GO:0008104;GO:0015833;GO:0042886;GO:0033036;GO:0071705;GO:0044085;GO:0071702;GO:0006820;GO:0016043;GO:0071840;GO:0006412;GO:0043043;GO:0006518;GO:0043604;GO:0043603;GO:0006811;GO:0010467;GO:0034645;GO:0009059;GO:0044267;GO:0044271;GO:0006810;GO:0051234;GO:1901566;GO:0051179;GO:0019538;GO:0044260;GO:0044249;GO:1901576;GO:0009058;GO:0034641;GO:1901564;GO:0043170;GO:0006807;GO:0044238;GO:0044237;GO:0071704;GO:0008152;GO:0009987	['GO:0000054' 'GO:0006413' 'GO:0010605' 'GO:0006415' 'GO:0005524' 'GO:0043024' 'GO:0022857' 'GO:0005506' 'GO:0005829']	AT4G19210	AT4G19210.1 | Symbols: ATRLI2, RLI2 | RNAse l inhibitor protein 2 | chr4:10501906-10504776 FORWARD LENGTH=605	['GO:0000054' 'GO:0006413' 'GO:0010605' 'GO:0006415' 'GO:0005524' 'GO:0043024' 'GO:0022857' 'GO:0005506' 'GO:0005829']	0	LOC_Os11g34350.1	LOC_Os11g34350.1 protein|ATP-binding cassette sub-family E member 1, putative, expressed	['GO:0006810' 'GO:0005215']	0	HORVU.MOREX.r3.4HG0368890.1	chr4H	274336700	274358966	high	ABC transporter (ATP-binding protein), putative
BaRT2v18chr5HG253950	Beta-glucosidase, putative	4-hydroxy-7-methoxy-3-oxo-3,4-dihydro-2H-1,4-benzoxazin-2-yl glucosidebeta-D-glucosidase;Beta-glucosidase 30;Beta-glucosidase 27;Beta-glucosidase 28;Beta-glucosidase 29	X6DAP.aoc.n4-X6DAP.WT	0.00163268	-0.896358	66.5613	75.1444	60.786	114.218	137.117	151.883	32.9906	45.8114	34.6913	24.6082	24.7957	20.1148	BaRT2v18chr5HG253950.1	chr5H	4-hydroxy-7-methoxy-3-oxo-3,4-dihydro-2H-1,4-benzoxazin-2-yl glucosidebeta-D-glucosidase;Beta-glucosidase 30;Beta-glucosidase 27;Beta-glucosidase 28;Beta-glucosidase 29	GO:0102726;GO:0005975;GO:0009536;GO:0004553;GO:0009507;GO:0044238;GO:0016798;GO:0043231;GO:0071704;GO:0016787;GO:0043227;GO:0008152;GO:0008422;GO:0043229;GO:0015926;GO:0043226;GO:0005737;GO:0003824;GO:0005622;GO:0102483;GO:0016021;GO:0031224;GO:0016020;GO:0110165;GO:0102726;GO:0005975;GO:0009536;GO:0004553;GO:0009507;GO:0044238;GO:0016798;GO:0043231;GO:0071704;GO:0016787;GO:0043227;GO:0008152;GO:0008422;GO:0043229;GO:0015926;GO:0043226;GO:0005737;GO:0003824;GO:0005622;GO:0102483;GO:0016021;GO:0031224;GO:0016020;GO:0110165;GO:0102726;GO:0005975;GO:0009536;GO:0004553;GO:0009507;GO:0044238;GO:0016798;GO:0043231;GO:0071704;GO:0016787;GO:0043227;GO:0008152;GO:0008422;GO:0043229;GO:0015926;GO:0043226;GO:0005737;GO:0003824;GO:0005622;GO:0102483;GO:0016021;GO:0031224;GO:0016020;GO:0110165	['GO:0005739' 'GO:0010035' 'GO:0102483' 'GO:0009416' 'GO:0005975' 'GO:0008422' 'GO:0048046']	AT1G26560	AT1G26560.1 | Symbols: BGLU40 | beta glucosidase 40 | chr1:9178513-9181726 FORWARD LENGTH=510	['GO:0005739' 'GO:0010035' 'GO:0102483' 'GO:0009416' 'GO:0005975' 'GO:0008422' 'GO:0048046']	2.44e-175	LOC_Os09g31430.1	LOC_Os09g31430.1 protein|Os9bglu30 - beta-glucosidase, similar to Os4bglu12 exoglucanase, expressed	['GO:0005623' 'GO:0005488' 'GO:0016787' 'GO:0008152' 'GO:0005975' 'GO:0003824']	0	HORVU.MOREX.r3.5HG0490890.1	chr5H	478183201	478186263	high	Beta-glucosidase, putative
BaRT2v18chr4HG193460	NA		X6DAP.aoc.n4-X6DAP.WT	0.0349082	-0.898606	0.451714	0.99266	1.29921	1.6026	1.74709	2.12842	0.710571	1.16629	0.679591	1.64222	1.15871	1.57029	BaRT2v18chr4HG193460.1	chr4H		GO:0004828;GO:0006434;GO:0004812;GO:0006418;GO:0016875;GO:0043039;GO:0043038;GO:0140101;GO:0006399;GO:0016874;GO:0140098;GO:0034660;GO:0006520;GO:0005524;GO:0016070;GO:0032559;GO:0006412;GO:0030554;GO:0043043;GO:0035639;GO:0006518;GO:0032555;GO:0043604;GO:0017076;GO:0019752;GO:0032553;GO:0043436;GO:0097367;GO:0006082;GO:0043168;GO:0043603;GO:0000166;GO:0090304;GO:1901265;GO:0010467;GO:0036094;GO:0034645;GO:0043167;GO:0009059;GO:1901363;GO:0044267;GO:0097159;GO:0044281;GO:0005488;GO:0044271;GO:0003824;GO:1901566;GO:0019538;GO:0006139;GO:0046483;GO:0006725;GO:1901360;GO:0044260;GO:0044249;GO:1901576;GO:0009058;GO:0034641;GO:1901564;GO:0043170;GO:0006807;GO:0044238;GO:0044237;GO:0071704;GO:0008152;GO:0009987;GO:0004828;GO:0006434;GO:0004812;GO:0006418;GO:0016875;GO:0043039;GO:0043038;GO:0140101;GO:0006399;GO:0016874;GO:0140098;GO:0034660;GO:0006520;GO:0005524;GO:0016070;GO:0032559;GO:0006412;GO:0030554;GO:0043043;GO:0035639;GO:0006518;GO:0032555;GO:0043604;GO:0017076;GO:0019752;GO:0032553;GO:0043436;GO:0097367;GO:0006082;GO:0043168;GO:0043603;GO:0000166;GO:0090304;GO:1901265;GO:0010467;GO:0036094;GO:0034645;GO:0043167;GO:0009059;GO:1901363;GO:0044267;GO:0097159;GO:0044281;GO:0005488;GO:0044271;GO:0003824;GO:1901566;GO:0019538;GO:0006139;GO:0046483;GO:0006725;GO:1901360;GO:0044260;GO:0044249;GO:1901576;GO:0009058;GO:0034641;GO:1901564;GO:0043170;GO:0006807;GO:0044238;GO:0044237;GO:0071704;GO:0008152;GO:0009987;GO:0004828;GO:0006434;GO:0004812;GO:0006418;GO:0016875;GO:0043039;GO:0043038;GO:0140101;GO:0006399;GO:0016874;GO:0140098;GO:0034660;GO:0006520;GO:0005524;GO:0016070;GO:0032559;GO:0006412;GO:0030554;GO:0043043;GO:0035639;GO:0006518;GO:0032555;GO:0043604;GO:0017076;GO:0019752;GO:0032553;GO:0043436;GO:0097367;GO:0006082;GO:0043168;GO:0043603;GO:0000166;GO:0090304;GO:1901265;GO:0010467;GO:0036094;GO:0034645;GO:0043167;GO:0009059;GO:1901363;GO:0044267;GO:0097159;GO:0044281;GO:0005488;GO:0044271;GO:0003824;GO:1901566;GO:0019538;GO:0006139;GO:0046483;GO:0006725;GO:1901360;GO:0044260;GO:0044249;GO:1901576;GO:0009058;GO:0034641;GO:1901564;GO:0043170;GO:0006807;GO:0044238;GO:0044237;GO:0071704;GO:0008152;GO:0009987	['GO:0005829' 'GO:0070158' 'GO:0005737' 'GO:0006434' 'GO:0009507' 'GO:0048481' 'GO:0005739' 'GO:0004828' 'GO:0097056' 'GO:0043039' 'GO:0000049' 'GO:0009658' 'GO:0007005']	AT1G11870	AT1G11870.3 | Symbols: ATSRS, SRS | Seryl-tRNA synthetase | chr1:4003895-4006150 FORWARD LENGTH=402	['GO:0005829' 'GO:0070158' 'GO:0005737' 'GO:0006434' 'GO:0009507' 'GO:0048481' 'GO:0005739' 'GO:0004828' 'GO:0097056' 'GO:0043039' 'GO:0000049' 'GO:0009658' 'GO:0007005']	1.14e-20	LOC_Os11g39670.1	LOC_Os11g39670.1 protein|seryl-tRNA synthetase, putative, expressed	['GO:0009908' 'GO:0003824' 'GO:0006139' 'GO:0005739' 'GO:0006412' 'GO:0016043' 'GO:0009987' 'GO:0009536']	1.21e-23	NA	NA	NA	NA	NA	NA
BaRT2v18chr3HG173760	NA		X6DAP.aoc.n4-X6DAP.WT	0.0423466	-0.901012	10.2017	8.17662	8.5508	12.3024	18.8233	10.9963	0	0	0	0	0	0	BaRT2v18chr3HG173760.1	chr3H			NA	NA	NA	NA	NA	NA	NA	NA	NA	NA	NA	NA	NA	NA	NA
BaRT2v18chr1HG001300	Methionine S-methyltransferase	Methionine S-methyltransferase	X6DAP.aoc.n4-X6DAP.WT	0.000928284	-0.902406	9.38871	10.993	13.0468	18.643	21.1062	21.6918	5.90629	8.02065	7.00501	5.31933	5.71106	4.9619	BaRT2v18chr1HG001300.1	chr1H	Methionine S-methyltransferase	GO:0030732;GO:0032259;GO:0005829;GO:0008757;GO:0001887;GO:0005737;GO:0030170;GO:0009058;GO:0005622;GO:0070279;GO:0046500;GO:0110165;GO:0019842;GO:0006790;GO:0008168;GO:0008152;GO:0016741;GO:0016567;GO:0043168;GO:0032446;GO:0036094;GO:0070647;GO:0016740;GO:0044237;GO:0043167;GO:0071704;GO:1901363;GO:0090502;GO:0097159;GO:0090501;GO:0005488;GO:0006464;GO:0003824;GO:0036211;GO:0004842;GO:0043412;GO:0019787;GO:0090305;GO:0004523;GO:0044267;GO:0016891;GO:0043170;GO:0004521;GO:0019538;GO:0016893;GO:0016070;GO:0004540;GO:0009987;GO:0140096;GO:0044260;GO:0004519;GO:0006807;GO:0004518;GO:0090304;GO:0140098;GO:1901564;GO:0016788;GO:0044238;GO:0006139;GO:0003676;GO:0016787;GO:0046483;GO:0006725;GO:1901360;GO:0034641;GO:0030732;GO:0032259;GO:0005829;GO:0008757;GO:0001887;GO:0005737;GO:0030170;GO:0009058;GO:0005622;GO:0070279;GO:0046500;GO:0110165;GO:0019842;GO:0006790;GO:0008168;GO:0008152;GO:0016741;GO:0016567;GO:0043168;GO:0032446;GO:0036094;GO:0070647;GO:0016740;GO:0044237;GO:0043167;GO:0071704;GO:1901363;GO:0006464;GO:0097159;GO:0036211;GO:0005488;GO:0043412;GO:0003824;GO:0044267;GO:0004842;GO:0090502;GO:0019787;GO:0019538;GO:0140096;GO:0090501;GO:0004523;GO:0043170;GO:0016891;GO:0009987;GO:0004521;GO:0044260;GO:0016893;GO:0090305;GO:0004540;GO:1901564;GO:0004519;GO:0006807;GO:0004518;GO:0044238;GO:0140098;GO:0016070;GO:0016788;GO:0090304;GO:0006139;GO:0003676;GO:0016787;GO:0046483;GO:0006725;GO:1901360;GO:0034641	['GO:0005829' 'GO:0005737' 'GO:0009536' 'GO:0001887' 'GO:0046500' 'GO:0009058' 'GO:0030170' 'GO:0030732' 'GO:0008757']	AT5G49810	AT5G49810.1 | Symbols: MMT | methionine S-methyltransferase | chr5:20239418-20246046 FORWARD LENGTH=1071	['GO:0005829' 'GO:0005737' 'GO:0009536' 'GO:0001887' 'GO:0046500' 'GO:0009058' 'GO:0030170' 'GO:0030732' 'GO:0008757']	0	LOC_Os05g01470.1	LOC_Os05g01470.1 protein|methionine S-methyltransferase, putative, expressed	['GO:0016740' 'GO:0005829' 'GO:0006139' 'GO:0008152' 'GO:0009987']	0	HORVU.MOREX.r3.1HG0002510.2	chr1H	5095543	5109506	high	Methionine S-methyltransferase
BaRT2v18chr5HG266300	NA		X6DAP.aoc.n4-X6DAP.WT	0.0326223	-0.903456	2.65449	2.94229	5.43609	4.46837	6.48793	6.13354	5.05525	2.61607	1.55377	2.40464	2.08192	1.67536	BaRT2v18chr5HG266300.1	chr5H			NA	NA	NA	NA	NA	NA	NA	NA	NA	NA	NA	NA	NA	NA	NA
BaRT2v18chr5HG274240	NA		X6DAP.aoc.n4-X6DAP.WT	0.00896383	-0.905885	4.86747	5.64441	8.09394	10.9854	10.7203	11.5831	3.00142	2.4514	3.09903	2.98301	2.61055	2.29066	BaRT2v18chr5HG274240.2	chr5H		GO:0016021;GO:0031224;GO:0016020;GO:0110165	['GO:0003674' 'GO:0008150']				NA	LOC_Os02g20270.1	LOC_Os02g20270.1 protein|expressed protein	['GO:0003674' 'GO:0008150']	6.79e-31	NA	NA	NA	NA	NA	NA
BaRT2v18chr5HG234390	Methyltransferase	COP9 signalosome complex subunit 3-like protein;histone-lysine N-methyltransferase setd3-like isoform X2;Rubis-subs-bind domain-containing protein	X6DAP.aoc.n4-X6DAP.WT	0.0172289	-0.906248	3.36712	3.76028	6.24072	6.56898	7.14194	10.3685	2.29238	4.13035	2.89723	3.46336	4.03055	3.13279	BaRT2v18chr5HG234390.1	chr5H	COP9 signalosome complex subunit 3-like protein;histone-lysine N-methyltransferase setd3-like isoform X2;Rubis-subs-bind domain-containing protein	GO:0008168;GO:0032259;GO:0016741;GO:0008152;GO:0016740;GO:0003824	['GO:0009507' 'GO:0018026' 'GO:0009570' 'GO:0016279' 'GO:0009536' 'GO:0005739']	AT5G14260	AT5G14260.2 | Symbols: | Rubisco methyltransferase family protein | chr5:4601139-4603873 FORWARD LENGTH=514	['GO:0009507' 'GO:0018026' 'GO:0009570' 'GO:0016279' 'GO:0009536' 'GO:0005739']	6.42e-104	LOC_Os12g13460.1	LOC_Os12g13460.1 protein|SET domain-containing protein, putative, expressed	['GO:0003674' 'GO:0008150' 'GO:0009536']	2e-134	HORVU.MOREX.r3.5HG0452010.1	chr5H	199012674	199081329	high	Methyltransferase
BaRT2v18chr5HG238860	Ulp1 protease family, C-terminal catalytic domain containing protein, expressed		X6DAP.aoc.n4-X6DAP.WT	0.00251174	-0.908545	3.77976	2.63278	3.38935	5.06336	5.27251	5.59587	0.109084	0.262375	0.488614	0.234145	0.337394	0.372812	BaRT2v18chr5HG238860.2	chr5H		GO:0016021;GO:0031224;GO:0016020;GO:0110165	['GO:0005634' 'GO:0009832' 'GO:0048364' 'GO:0003674' 'GO:0090558']	AT5G17910	AT5G17910.2 | Symbols: | unknown protein; FUNCTIONS IN: molecular_function unknown; INVOLVED IN: biological_process unknown; LOCATED IN: mitochondrion; EXPRESSED IN: 23 plant structures; EXPRESSED DURING: 15 growth stages; BEST Arabidopsis thaliana protein match is: unknown protein (TAIR:AT2G29620.1). | chr5:5927906-5932292 FORWARD LENGTH=1342	['GO:0005634' 'GO:0009832' 'GO:0048364' 'GO:0003674' 'GO:0090558']	4.28e-19	LOC_Os12g03410.1	LOC_Os12g03410.1 protein|expressed protein	['GO:0003674' 'GO:0008150']	0	HORVU.MOREX.r3.5HG0463000.1	chr5H	312140327	312144115	high	Ulp1 protease family, C-terminal catalytic domain containing protein, expressed
BaRT2v18chr1HG001990	NA		X6DAP.aoc.n4-X6DAP.WT	0.00397916	-0.909031	2.81515	3.13865	3.37776	6.54605	5.7915	5.23317	3.11144	3.0583	3.84951	4.67176	4.49563	3.95085	BaRT2v18chr1HG001990.1	chr1H							NA	LOC_Os11g38380.1	LOC_Os11g38380.1 protein|expressed protein		6.69e-57	NA	NA	NA	NA	NA	NA
BaRT2v18chr5HG255830	Purple acid phosphatase	Purple acid phosphatase	X6DAP.aoc.n4-X6DAP.WT	0.0108015	-0.909348	6.65179	3.86292	8.15467	8.04942	8.42479	9.27368	2.19262	1.59573	2.93268	2.36349	1.91158	2.60995	BaRT2v18chr5HG255830.3	chr5H	Purple acid phosphatase	GO:0003993;GO:0016311;GO:0016021;GO:0016791;GO:0006796;GO:0031224;GO:0042578;GO:0006793;GO:0016020;GO:0016788;GO:0044237;GO:0110165;GO:0046872;GO:0008152;GO:0043169;GO:0009987;GO:0016787;GO:0043167;GO:0005488;GO:0003824;GO:0003993;GO:0016311;GO:0016021;GO:0016791;GO:0006796;GO:0031224;GO:0042578;GO:0006793;GO:0016020;GO:0016788;GO:0044237;GO:0110165;GO:0046872;GO:0008152;GO:0043169;GO:0009987;GO:0016787;GO:0043167;GO:0005488;GO:0003824;GO:0003993;GO:0016311;GO:0016021;GO:0016791;GO:0006796;GO:0031224;GO:0042578;GO:0006793;GO:0016020;GO:0016788;GO:0044237;GO:0110165;GO:0046872;GO:0008152;GO:0043169;GO:0009987;GO:0016787;GO:0043167;GO:0005488;GO:0003824	['GO:0003993' 'GO:0016311' 'GO:0009507']	AT5G50400	AT5G50400.1 | Symbols: ATPAP27, PAP27 | purple acid phosphatase 27 | chr5:20523575-20526231 REVERSE LENGTH=611	['GO:0003993' 'GO:0016311' 'GO:0009507']	0	LOC_Os09g32840.1	LOC_Os09g32840.1 protein|nucleotide pyrophosphatase/phosphodiesterase, putative, expressed	['GO:0016787' 'GO:0008152' 'GO:0009987' 'GO:0008150']	0	HORVU.MOREX.r3.5HG0494070.1	chr5H	487350270	487354085	high	Purple acid phosphatase
BaRT2v18chr6HG301760	SNARE-interacting protein KEULE	SNARE-interacting protein KEULE	X6DAP.aoc.n4-X6DAP.WT	0.00222298	-0.910771	8.12603	8.73735	12.254	14.4264	17.7656	18.1179	5.74808	7.15924	6.50835	7.36202	9.17321	8.85187	BaRT2v18chr6HG301760.1	chr6H	SNARE-interacting protein KEULE	GO:0006904;GO:0019905;GO:0030141;GO:0140029;GO:0000149;GO:0099503;GO:0048278;GO:0031410;GO:0005515;GO:0140056;GO:0097708;GO:0005488;GO:0022406;GO:0031982;GO:0006887;GO:0012505;GO:0051640;GO:0043227;GO:0032940;GO:0005886;GO:0046903;GO:0071944;GO:0140352;GO:0043226;GO:0016192;GO:0005737;GO:0051641;GO:0005622;GO:0006810;GO:0016020;GO:0051234;GO:0110165;GO:0051179;GO:0009987;GO:0006886;GO:0046907;GO:0034613;GO:0070727;GO:0051649;GO:0015031;GO:0045184;GO:0008104;GO:0015833;GO:0042886;GO:0033036;GO:0071705;GO:0071702;GO:0006820;GO:0006811;GO:0006904;GO:0140029;GO:0048278;GO:0140056;GO:0022406;GO:0006887;GO:0051640;GO:0032940;GO:0046903;GO:0140352;GO:0016192;GO:0051641;GO:0006810;GO:0051234;GO:0051179;GO:0009987;GO:0006904;GO:0019905;GO:0030141;GO:0140029;GO:0000149;GO:0099503;GO:0048278;GO:0031410;GO:0005515;GO:0140056;GO:0097708;GO:0005488;GO:0022406;GO:0031982;GO:0006887;GO:0012505;GO:0051640;GO:0043227;GO:0032940;GO:0005886;GO:0046903;GO:0071944;GO:0140352;GO:0043226;GO:0016192;GO:0005737;GO:0051641;GO:0005622;GO:0006810;GO:0016020;GO:0051234;GO:0110165;GO:0051179;GO:0006886;GO:0046907;GO:0034613;GO:0070727;GO:0051649;GO:0015031;GO:0045184;GO:0008104;GO:0015833;GO:0042886;GO:0033036;GO:0071705;GO:0071702;GO:0006820;GO:0006811;GO:0009987;GO:0006904;GO:0019905;GO:0030141;GO:0140029;GO:0000149;GO:0099503;GO:0048278;GO:0031410;GO:0005515;GO:0140056;GO:0097708;GO:0005488;GO:0022406;GO:0031982;GO:0006887;GO:0012505;GO:0051640;GO:0043227;GO:0032940;GO:0005886;GO:0046903;GO:0071944;GO:0140352;GO:0043226;GO:0016192;GO:0005737;GO:0051641;GO:0005622;GO:0006810;GO:0016020;GO:0051234;GO:0110165;GO:0051179;GO:0006886;GO:0046907;GO:0034613;GO:0070727;GO:0051649;GO:0015031;GO:0045184;GO:0008104;GO:0015833;GO:0042886;GO:0033036;GO:0071705;GO:0071702;GO:0006820;GO:0006811;GO:0009987;GO:0006904;GO:0019905;GO:0030141;GO:0140029;GO:0000149;GO:0099503;GO:0048278;GO:0031410;GO:0005515;GO:0140056;GO:0097708;GO:0005488;GO:0022406;GO:0031982;GO:0006887;GO:0012505;GO:0051640;GO:0043227;GO:0032940;GO:0005886;GO:0046903;GO:0071944;GO:0140352;GO:0043226;GO:0016192;GO:0005737;GO:0051641;GO:0005622;GO:0006810;GO:0016020;GO:0051234;GO:0110165;GO:0051179;GO:0006886;GO:0046907;GO:0034613;GO:0070727;GO:0051649;GO:0015031;GO:0045184;GO:0008104;GO:0015833;GO:0042886;GO:0033036;GO:0071705;GO:0071702;GO:0006820;GO:0006811;GO:0009987;GO:0006904;GO:0019905;GO:0030141;GO:0140029;GO:0000149;GO:0099503;GO:0048278;GO:0031410;GO:0005515;GO:0140056;GO:0097708;GO:0005488;GO:0022406;GO:0031982;GO:0006887;GO:0012505;GO:0051640;GO:0043227;GO:0032940;GO:0005886;GO:0046903;GO:0071944;GO:0140352;GO:0043226;GO:0016192;GO:0005737;GO:0051641;GO:0005622;GO:0006810;GO:0016020;GO:0051234;GO:0110165;GO:0051179;GO:0006886;GO:0046907;GO:0034613;GO:0070727;GO:0051649;GO:0015031;GO:0045184;GO:0008104;GO:0015833;GO:0042886;GO:0033036;GO:0071705;GO:0071702;GO:0006820;GO:0006811;GO:0009987;GO:0006904;GO:0019905;GO:0030141;GO:0140029;GO:0000149;GO:0099503;GO:0048278;GO:0031410;GO:0005515;GO:0140056;GO:0097708;GO:0005488;GO:0022406;GO:0031982;GO:0006887;GO:0012505;GO:0051640;GO:0043227;GO:0032940;GO:0005886;GO:0046903;GO:0071944;GO:0140352;GO:0043226;GO:0016192;GO:0005737;GO:0051641;GO:0005622;GO:0006810;GO:0016020;GO:0051234;GO:0110165;GO:0051179;GO:0006886;GO:0046907;GO:0034613;GO:0070727;GO:0051649;GO:0015031;GO:0045184;GO:0008104;GO:0015833;GO:0042886;GO:0033036;GO:0071705;GO:0071702;GO:0006820;GO:0006811;GO:0009987;GO:0006904;GO:0019905;GO:0030141;GO:0140029;GO:0000149;GO:0099503;GO:0048278;GO:0031410;GO:0005515;GO:0140056;GO:0097708;GO:0005488;GO:0022406;GO:0031982;GO:0006887;GO:0012505;GO:0051640;GO:0043227;GO:0032940;GO:0005886;GO:0046903;GO:0071944;GO:0140352;GO:0043226;GO:0016192;GO:0005737;GO:0051641;GO:0005622;GO:0006810;GO:0016020;GO:0051234;GO:0110165;GO:0051179;GO:0006886;GO:0046907;GO:0034613;GO:0070727;GO:0051649;GO:0015031;GO:0045184;GO:0008104;GO:0015833;GO:0042886;GO:0033036;GO:0071705;GO:0071702;GO:0006820;GO:0006811;GO:0009987	['GO:0006904' 'GO:0016192' 'GO:0005829' 'GO:0030141' 'GO:0005515' 'GO:0000325' 'GO:0006886' 'GO:0019905' 'GO:0019898' 'GO:0005886']	AT1G12360	AT1G12360.1 | Symbols: KEU | Sec1/munc18-like (SM) proteins superfamily | chr1:4201172-4206144 FORWARD LENGTH=666	['GO:0006904' 'GO:0016192' 'GO:0005829' 'GO:0030141' 'GO:0005515' 'GO:0000325' 'GO:0006886' 'GO:0019905' 'GO:0019898' 'GO:0005886']	0	LOC_Os02g25580.1	LOC_Os02g25580.1 protein|Sec1 family transport protein, putative, expressed	['GO:0006810' 'GO:0009987' 'GO:0005623' 'GO:0005515' 'GO:0005215' 'GO:0005829' 'GO:0005886' 'GO:0005773']	0	HORVU.MOREX.r3.6HG0582950.1	chr6H	236571532	236675809	high	SNARE-interacting protein KEULE
BaRT2v18chr7HG331260	Eukaryotic aspartyl protease family protein, expressed	Peptidase A1 domain-containing protein;Aspartic proteinase Asp1;Nucellin	X6DAP.aoc.n4-X6DAP.WT	0.0179742	-0.916158	8.70008	13.8535	16.1956	23.6168	22.6072	43.7798	0	0	0.125292	0.042903	0	0.14386	BaRT2v18chr7HG331260.1	chr7H	Peptidase A1 domain-containing protein;Aspartic proteinase Asp1;Nucellin	GO:0004190;GO:0006508;GO:0016021;GO:0070001;GO:0019538;GO:0031224;GO:0004175;GO:1901564;GO:0016020;GO:0008233;GO:0043170;GO:0110165;GO:0140096;GO:0006807;GO:0016787;GO:0044238;GO:0071704;GO:0003824;GO:0008152	['GO:0004190' 'GO:0005576' 'GO:0008150']	AT4G33490	AT4G33490.2 | Symbols: | Eukaryotic aspartyl protease family protein | chr4:16108781-16110679 REVERSE LENGTH=425	['GO:0004190' 'GO:0005576' 'GO:0008150']	5.78e-86	LOC_Os11g08100.1	LOC_Os11g08100.1 protein|eukaryotic aspartyl protease domain containing protein, expressed	['GO:0005623' 'GO:0019538' 'GO:0016787']	2.96e-97	HORVU.MOREX.r3.7HG0639640.1	chr7H	9493820	9495734	high	Eukaryotic aspartyl protease family protein, expressed
BaRT2v18chr7HG355430	Rhamnogalacturonate lyase	Rhamnogalacturonan endolyase	X6DAP.aoc.n4-X6DAP.WT	0.0134845	-0.916167	33.8836	15.4885	23.6866	27.9468	38.2364	24.0684	5.26744	8.07347	3.47687	3.41945	4.46877	3.49883	BaRT2v18chr7HG355430.3	chr7H	Rhamnogalacturonan endolyase	GO:0102210;GO:0005576;GO:0005975;GO:0016837;GO:0044238;GO:0110165;GO:0030246;GO:0071704;GO:0016021;GO:0016835;GO:0008152;GO:0031224;GO:0016829;GO:0016020;GO:0005488;GO:0003824	['GO:0005576' 'GO:0005975' 'GO:0030246' 'GO:0102210' 'GO:0016829']	AT1G09890	AT1G09890.1 | Symbols: | Rhamnogalacturonate lyase family protein | chr1:3214237-3217386 REVERSE LENGTH=617	['GO:0005576' 'GO:0005975' 'GO:0030246' 'GO:0102210' 'GO:0016829']	0	LOC_Os08g44020.2	LOC_Os08g44020.2 protein|rhamnogalacturonate lyase, putative, expressed	['GO:0005575' 'GO:0003824' 'GO:0008152' 'GO:0008150']	0	HORVU.MOREX.r3.7HG0688310.1	chr7H	242617228	242621797	high	Rhamnogalacturonate lyase
BaRT2v18chr7HG385070	Cysteine protease		X6DAP.aoc.n4-X6DAP.WT	0.0386119	-0.916415	5.21741	5.83488	5.20494	6.98726	12.2843	11.2988	0	0	0	0.372412	0.15411	0.562311	BaRT2v18chr7HG385070.1	chr7H		GO:0016021;GO:0031224;GO:0016020;GO:0110165	['GO:0005615' 'GO:0005764' 'GO:0006508' 'GO:0004197' 'GO:0005576' 'GO:0051603']	AT4G23520	AT4G23520.1 | Symbols: | Cysteine proteinases superfamily protein | chr4:12274457-12276219 REVERSE LENGTH=356	['GO:0005615' 'GO:0005764' 'GO:0006508' 'GO:0004197' 'GO:0005576' 'GO:0051603']	7.05e-13	LOC_Os01g22670.1	LOC_Os01g22670.1 protein|fruit bromelain precursor, putative, expressed	['GO:0005623' 'GO:0019538' 'GO:0016787']	3.54e-08	HORVU.MOREX.r3.7HG0747530.1	chr7H	619604780	619605217	high	Cysteine protease
BaRT2v18chr5HG238120	cDNA clone:J013058P10, full insert sequence		X6DAP.aoc.n4-X6DAP.WT	0.0120052	-0.917919	2.82027	3.07418	2.88492	6.50548	5.69365	4.64892	2.22134	3.2971	2.29221	2.56259	1.61538	2.66425	BaRT2v18chr5HG238120.1	chr5H							NA	LOC_Os09g09330.1	LOC_Os09g09330.1 protein|expressed protein		7.49e-43	HORVU.MOREX.r3.5HG0461550.1	chr5H	302567446	302595409	high	cDNA clone:J013058P10, full insert sequence
BaRT2v18chr7HG370980	Germin-like protein	Germin-like protein 8-4	X6DAP.aoc.n4-X6DAP.WT	0.00441055	-0.918659	240.659	129.789	196.132	215.547	311.553	227.48	1183.09	1113.76	887.89	1461.27	1179.99	1116.32	BaRT2v18chr7HG370980.1	chr7H	Germin-like protein 8-4	GO:0048046;GO:0030145;GO:0005618;GO:0046914;GO:0030312;GO:0046872;GO:0005576;GO:0043169;GO:0071944;GO:0043167;GO:0005488;GO:0110165;GO:0048046;GO:0030145;GO:0005618;GO:0046914;GO:0030312;GO:0046872;GO:0005576;GO:0043169;GO:0071944;GO:0043167;GO:0005488;GO:0110165	['GO:0030145' 'GO:0005576']	AT5G39150	AT5G39150.1 | Symbols: | RmlC-like cupins superfamily protein | chr5:15670008-15670789 REVERSE LENGTH=221	['GO:0030145' 'GO:0005576']	2.32e-78	LOC_Os08g13440.2	LOC_Os08g13440.2 protein|cupin domain containing protein, expressed	['GO:0003674' 'GO:0008150' 'GO:0005488' 'GO:0005623' 'GO:0005576']	1e-123	HORVU.MOREX.r3.7HG0721830.1	chr7H	539138459	539139675	high	Germin-like protein
BaRT2v18chr7HG334620	ATP-dependent DNA helicase DDM1	Chromatin complex subunit A 106;ATP-dependent DNA helicase DDM1	X6DAP.aoc.n4-X6DAP.WT	0.00175136	-0.918775	4.72974	3.49865	4.49051	7.18686	7.46482	5.35051	0.010485	0.042891	0.093682	0.221681	0.130562	0.138558	BaRT2v18chr7HG334620.1	chr7H	Chromatin complex subunit A 106;ATP-dependent DNA helicase DDM1	GO:0005524;GO:0044030;GO:0005634;GO:0032559;GO:0051052;GO:0043231;GO:0030554;GO:0019219;GO:0043227;GO:0035639;GO:0051171;GO:0043229;GO:0032555;GO:0080090;GO:0043226;GO:0017076;GO:0031323;GO:0005622;GO:0032553;GO:0060255;GO:0000786;GO:0097367;GO:0019222;GO:0044815;GO:0043168;GO:0050794;GO:0000785;GO:0000166;GO:0050789;GO:0032993;GO:1901265;GO:0065007;GO:0005694;GO:0036094;GO:0006346;GO:0032991;GO:0043167;GO:0090241;GO:0043232;GO:0008094;GO:0070829;GO:0043228;GO:1901363;GO:0070827;GO:0110165;GO:0097159;GO:0090239;GO:0016887;GO:0032197;GO:0017111;GO:0051574;GO:0016462;GO:0070868;GO:0016818;GO:0006349;GO:0016817;GO:0035067;GO:0005488;GO:2000757;GO:0004386;GO:1901984;GO:0016787;GO:0071514;GO:0003677;GO:0051570;GO:0003676;GO:0031062;GO:0003824;GO:0031057;GO:0043954;GO:0003678;GO:1905268;GO:0140097;GO:0031060;GO:0031058;GO:0031507;GO:0035065;GO:2000756;GO:1905269;GO:1901983;GO:0070828;GO:2001252;GO:0006342;GO:0031056;GO:0045814;GO:0097549;GO:0034401;GO:1902275;GO:0040029;GO:0031497;GO:0033044;GO:0006333;GO:0006338;GO:0010638;GO:0009294;GO:0009292;GO:0031401;GO:0051129;GO:0006323;GO:0031400;GO:0016458;GO:0051130;GO:0032270;GO:0051247;GO:0016569;GO:0033043;GO:0031399;GO:0006325;GO:0032269;GO:0051248;GO:0045892;GO:1903507;GO:1902679;GO:0051253;GO:0045934;GO:2000113;GO:0010558;GO:0031327;GO:0032196;GO:0009890;GO:0051173;GO:0051128;GO:0010604;GO:0031325;GO:0009893;GO:0044764;GO:0032508;GO:0032392;GO:0010629;GO:0051172;GO:0048522;GO:0032268;GO:0051704;GO:0051246;GO:0031324;GO:0048518;GO:0071103;GO:0048523;GO:0010605;GO:0009892;GO:0051276;GO:0048519;GO:0022607;GO:0006996;GO:0044085;GO:0016043;GO:0071840;GO:0043412;GO:0006355;GO:1903506;GO:2001141;GO:0051252;GO:2000112;GO:0010556;GO:0031326;GO:0009889;GO:0010468;GO:0006139;GO:0046483;GO:0006725;GO:1901360;GO:0034641;GO:0043170;GO:0006807;GO:0044238;GO:0044237;GO:0071704;GO:0008152;GO:0009987	['GO:0090241' 'GO:0051574' 'GO:0044030' 'GO:0006346' 'GO:0000786' 'GO:0003678' 'GO:0003677' 'GO:0006349' 'GO:0016887' 'GO:0009294' 'GO:0008094' 'GO:0005634' 'GO:0032197' 'GO:0005515']	AT5G66750	AT5G66750.1 | Symbols: DDM1, CHR01, CHR1, CHA1, SOM4, SOM1, ATDDM1 | chromatin remodeling 1 | chr5:26649050-26652869 FORWARD LENGTH=764	['GO:0090241' 'GO:0051574' 'GO:0044030' 'GO:0006346' 'GO:0000786' 'GO:0003678' 'GO:0003677' 'GO:0006349' 'GO:0016887' 'GO:0009294' 'GO:0008094' 'GO:0005634' 'GO:0032197' 'GO:0005515']	0	LOC_Os09g27060.1	LOC_Os09g27060.1 protein|SNF2 family N-terminal domain containing protein, expressed		0	HORVU.MOREX.r3.7HG0646770.1	chr7H	22383744	22389436	high	ATP-dependent DNA helicase DDM1
BaRT2v18chr7HG359160	LETM1-like protein	LETM1 domain-containing protein	X6DAP.aoc.n4-X6DAP.WT	0.00177029	-0.918964	7.38593	7.68063	11.4616	14.7307	14.6461	18.3612	6.88151	8.4719	6.37365	7.77421	8.51575	8.92277	BaRT2v18chr7HG359160.5	chr7H	LETM1 domain-containing protein	GO:0006875;GO:0016021;GO:0030003;GO:0031224;GO:0006873;GO:0016020;GO:0055082;GO:0110165;GO:0055065;GO:0055080;GO:0098771;GO:0050801;GO:0048878;GO:0019725;GO:0042592;GO:0065008;GO:0065007;GO:0009987	['GO:0009416' 'GO:0009941' 'GO:0009507' 'GO:0048367' 'GO:0005739' 'GO:0098542' 'GO:0044248' 'GO:0005743' 'GO:0050793' 'GO:0003674' 'GO:1901565' 'GO:0019752' 'GO:0005829']	AT3G11560	AT3G11560.1 | Symbols: | LETM1-like protein | chr3:3639553-3643450 FORWARD LENGTH=619	['GO:0009416' 'GO:0009941' 'GO:0009507' 'GO:0048367' 'GO:0005739' 'GO:0098542' 'GO:0044248' 'GO:0005743' 'GO:0050793' 'GO:0003674' 'GO:1901565' 'GO:0019752' 'GO:0005829']	2.04e-176	LOC_Os08g37610.1	LOC_Os08g37610.1 protein|expressed protein	['GO:0009536' 'GO:0003674' 'GO:0005575' 'GO:0008150']	0	HORVU.MOREX.r3.7HG0697480.1	chr7H	356279746	356334777	high	LETM1-like protein
BaRT2v18chr5HG276710	Elongation factor	Tr-type G domain-containing protein;Elongation factor 2	X6DAP.aoc.n4-X6DAP.WT	0.00586658	-0.921308	146.241	193.753	301.335	343.626	391.211	376.979	135.397	103.854	130.475	139.568	96.0608	123.602	BaRT2v18chr5HG276710.1	chr5H	Tr-type G domain-containing protein;Elongation factor 2	GO:0003924;GO:0006412;GO:1990904;GO:0005525;GO:0043043;GO:0032991;GO:0032550;GO:0006518;GO:0001883;GO:0043604;GO:0032561;GO:0043603;GO:0019001;GO:0010467;GO:0032549;GO:0034645;GO:0001882;GO:0009059;GO:0017111;GO:0044267;GO:0016462;GO:0044271;GO:0016818;GO:1901566;GO:0016817;GO:0019538;GO:0035639;GO:0006414;GO:0032555;GO:0044260;GO:0017076;GO:0044249;GO:0032553;GO:1901576;GO:0097367;GO:0009058;GO:0043168;GO:0034641;GO:0000166;GO:1901564;GO:1901265;GO:0043170;GO:0003746;GO:0006807;GO:0036094;GO:0044238;GO:0016787;GO:0044237;GO:0008135;GO:0071704;GO:0090079;GO:0008152;GO:0045182;GO:0009987;GO:0043022;GO:0043021;GO:0043167;GO:0044877;GO:1901363;GO:0097159;GO:0003723;GO:0005488;GO:0003676;GO:0003824;GO:0003924;GO:0006412;GO:1990904;GO:0005525;GO:0043043;GO:0032991;GO:0032550;GO:0006518;GO:0001883;GO:0043604;GO:0032561;GO:0043603;GO:0019001;GO:0010467;GO:0032549;GO:0034645;GO:0001882;GO:0009059;GO:0017111;GO:0044267;GO:0016462;GO:0006414;GO:0016818;GO:0044271;GO:0016817;GO:1901566;GO:0035639;GO:0019538;GO:0032555;GO:0044260;GO:0017076;GO:0044249;GO:0032553;GO:1901576;GO:0097367;GO:0009058;GO:0003746;GO:0034641;GO:0043168;GO:1901564;GO:0000166;GO:0043170;GO:1901265;GO:0006807;GO:0008135;GO:0044238;GO:0090079;GO:0044237;GO:0045182;GO:0071704;GO:0036094;GO:0008152;GO:0016787;GO:0009987;GO:0043022;GO:0043021;GO:0044877;GO:0043167;GO:1901363;GO:0097159;GO:0003723;GO:0005488;GO:0003676;GO:0003824;GO:0003924;GO:0006412;GO:1990904;GO:0005525;GO:0043043;GO:0032991;GO:0032550;GO:0006518;GO:0001883;GO:0043604;GO:0032561;GO:0043603;GO:0019001;GO:0010467;GO:0032549;GO:0034645;GO:0001882;GO:0009059;GO:0017111;GO:0044267;GO:0016462;GO:0044271;GO:0016818;GO:1901566;GO:0016817;GO:0019538;GO:0035639;GO:0006414;GO:0032555;GO:0044260;GO:0017076;GO:0044249;GO:0032553;GO:1901576;GO:0097367;GO:0009058;GO:0043168;GO:0034641;GO:0000166;GO:1901564;GO:1901265;GO:0043170;GO:0003746;GO:0006807;GO:0036094;GO:0044238;GO:0016787;GO:0044237;GO:0008135;GO:0071704;GO:0090079;GO:0008152;GO:0045182;GO:0009987;GO:0043022;GO:0043021;GO:0043167;GO:0044877;GO:1901363;GO:0097159;GO:0003723;GO:0005488;GO:0003676;GO:0003824;GO:0003924;GO:0006412;GO:1990904;GO:0005525;GO:0043043;GO:0032991;GO:0032550;GO:0006518;GO:0001883;GO:0043604;GO:0032561;GO:0043603;GO:0019001;GO:0010467;GO:0032549;GO:0034645;GO:0001882;GO:0009059;GO:0017111;GO:0044267;GO:0016462;GO:0006414;GO:0016818;GO:0044271;GO:0016817;GO:1901566;GO:0035639;GO:0019538;GO:0032555;GO:0044260;GO:0017076;GO:0044249;GO:0032553;GO:1901576;GO:0097367;GO:0009058;GO:0003746;GO:0034641;GO:0043168;GO:1901564;GO:0000166;GO:0043170;GO:1901265;GO:0006807;GO:0036094;GO:0044238;GO:0008135;GO:0044237;GO:0090079;GO:0071704;GO:0045182;GO:0008152;GO:0016787;GO:0009987;GO:0043022;GO:0043021;GO:0044877;GO:0043167;GO:1901363;GO:0097159;GO:0003723;GO:0005488;GO:0003676;GO:0003824;GO:0003924;GO:0006412;GO:1990904;GO:0005525;GO:0043043;GO:0032991;GO:0032550;GO:0006518;GO:0001883;GO:0043604;GO:0032561;GO:0043603;GO:0019001;GO:0010467;GO:0032549;GO:0034645;GO:0001882;GO:0009059;GO:0017111;GO:0044267;GO:0016462;GO:0044271;GO:0016818;GO:1901566;GO:0016817;GO:0019538;GO:0035639;GO:0006414;GO:0032555;GO:0044260;GO:0017076;GO:0044249;GO:0032553;GO:1901576;GO:0097367;GO:0009058;GO:0043168;GO:0034641;GO:0000166;GO:1901564;GO:1901265;GO:0043170;GO:0003746;GO:0006807;GO:0036094;GO:0044238;GO:0016787;GO:0044237;GO:0008135;GO:0071704;GO:0090079;GO:0008152;GO:0045182;GO:0009987;GO:0043022;GO:0043021;GO:0043167;GO:0044877;GO:1901363;GO:0097159;GO:0003723;GO:0005488;GO:0003676;GO:0003824;GO:0003924;GO:0006412;GO:1990904;GO:0005525;GO:0043043;GO:0032991;GO:0032550;GO:0006518;GO:0001883;GO:0043604;GO:0032561;GO:0043603;GO:0019001;GO:0010467;GO:0032549;GO:0034645;GO:0001882;GO:0009059;GO:0017111;GO:0044267;GO:0016462;GO:0044271;GO:0016818;GO:1901566;GO:0016817;GO:0019538;GO:0035639;GO:0006414;GO:0032555;GO:0044260;GO:0017076;GO:0044249;GO:0032553;GO:1901576;GO:0097367;GO:0009058;GO:0043168;GO:0034641;GO:0000166;GO:1901564;GO:1901265;GO:0043170;GO:0003746;GO:0006807;GO:0036094;GO:0044238;GO:0016787;GO:0044237;GO:0008135;GO:0071704;GO:0090079;GO:0008152;GO:0045182;GO:0009987;GO:0043022;GO:0043021;GO:0043167;GO:0044877;GO:1901363;GO:0097159;GO:0003723;GO:0005488;GO:0003676;GO:0003824	['GO:0006414' 'GO:0009409' 'GO:0005886' 'GO:0009631' 'GO:0000325' 'GO:0009507' 'GO:0003729' 'GO:0005829' 'GO:0005737' 'GO:0003746' 'GO:0003924' 'GO:0005507' 'GO:0009506' 'GO:0005730' 'GO:0043022' 'GO:1990904' 'GO:0005634']	AT1G56070	AT1G56070.1 | Symbols: LOS1 | Ribosomal protein S5/Elongation factor G/III/V family protein | chr1:20968245-20971077 REVERSE LENGTH=843	['GO:0006414' 'GO:0009409' 'GO:0005886' 'GO:0009631' 'GO:0000325' 'GO:0009507' 'GO:0003729' 'GO:0005829' 'GO:0005737' 'GO:0003746' 'GO:0003924' 'GO:0005507' 'GO:0009506' 'GO:0005730' 'GO:0043022' 'GO:1990904' 'GO:0005634']	0	LOC_Os02g32030.1	LOC_Os02g32030.1 protein|elongation factor, putative, expressed	['GO:0016020' 'GO:0008135' 'GO:0005575' 'GO:0006950' 'GO:0009628' 'GO:0006412' 'GO:0005773' 'GO:0005730' 'GO:0005829' 'GO:0005488' 'GO:0005886' 'GO:0009536']	0	HORVU.MOREX.r3.5HG0529130.1	chr5H	569179426	569184365	high	Elongation factor
BaRT2v18chr5HG243790	Phosphoenolpyruvate carboxylase	Phosphoenolpyruvate carboxylase	X6DAP.aoc.n4-X6DAP.WT	0.00155064	-0.921337	83.9255	107.983	149.319	177.527	214.294	230.6	84.1087	92.3845	97.001	100.725	87.6137	93.5348	BaRT2v18chr5HG243790.1	chr5H	Phosphoenolpyruvate carboxylase	GO:0008964;GO:0015977;GO:0048046;GO:0004611;GO:0006099;GO:0005829;GO:0016831;GO:0009060;GO:0009507;GO:0016830;GO:0045333;GO:0005576;GO:0015980;GO:0016829;GO:0009536;GO:0006091;GO:0005737;GO:0003824;GO:0048366;GO:0005622;GO:0030246;GO:0048827;GO:0043231;GO:0005488;GO:0099402;GO:0043227;GO:0048367;GO:0043229;GO:0015979;GO:0043226;GO:0048731;GO:0016021;GO:0007275;GO:0031224;GO:0048856;GO:0016020;GO:0032501;GO:0110165;GO:0032502;GO:0044238;GO:0044237;GO:0071704;GO:0008152;GO:0009987	['GO:0016036' 'GO:0005829' 'GO:0048366' 'GO:0005634' 'GO:0005737' 'GO:0008964' 'GO:0006099' 'GO:0051262' 'GO:0048046' 'GO:0005515']	AT1G53310	AT1G53310.3 | Symbols: ATPPC1, PEPC1, ATPEPC1, PPC1 | phosphoenolpyruvate carboxylase 1 | chr1:19884261-19888070 REVERSE LENGTH=967	['GO:0016036' 'GO:0005829' 'GO:0048366' 'GO:0005634' 'GO:0005737' 'GO:0008964' 'GO:0006099' 'GO:0051262' 'GO:0048046' 'GO:0005515']	0	LOC_Os09g14670.1	LOC_Os09g14670.1 protein|phosphoenolpyruvate carboxylase, putative, expressed	['GO:0006091' 'GO:0009056' 'GO:0005576' 'GO:0009991' 'GO:0007154' 'GO:0006950' 'GO:0005515' 'GO:0003824' 'GO:0005829' 'GO:0016043']	0	HORVU.MOREX.r3.5HG0472960.1	chr5H	387362023	387367646	high	Phosphoenolpyruvate carboxylase
BaRT2v18chr7HG352650	Oxysterol-binding protein-like	Oxysterol-binding protein-related protein 4C	X6DAP.aoc.n4-X6DAP.WT	0.00264631	-0.921585	16.7322	10.5841	14.3315	17.8098	24.162	19.3175	3.58504	4.40805	4.28053	4.23313	4.58073	3.88844	BaRT2v18chr7HG352650.2	chr7H	Oxysterol-binding protein-related protein 4C	GO:0008289;GO:0016021;GO:0005488;GO:0031224;GO:0016020;GO:0110165	['GO:0005634' 'GO:0043231' 'GO:0032934' 'GO:0005829' 'GO:0008289' 'GO:0015248' 'GO:0016020']	AT5G57240	AT5G57240.2 | Symbols: ORP4C | OSBP(oxysterol binding protein)-related protein 4C | chr5:23193449-23195303 FORWARD LENGTH=379	['GO:0005634' 'GO:0043231' 'GO:0032934' 'GO:0005829' 'GO:0008289' 'GO:0015248' 'GO:0016020']	2.22e-123	LOC_Os08g40590.2	LOC_Os08g40590.2 protein|oxysterol-binding protein, putative, expressed	['GO:0006629' 'GO:0005575' 'GO:0008289']	0	HORVU.MOREX.r3.7HG0682090.1	chr7H	190114634	190117988	high	Oxysterol-binding protein-like
BaRT2v18chr7HG329140	Protein TolB	Protein kinase domain-containing protein	X6DAP.aoc.n4-X6DAP.WT	0.0012211	-0.922098	13.1321	12.3875	12.7254	24.6293	22.09	28.1705	0.561446	0.56442	0.822872	2.04512	1.03826	1.1479	BaRT2v18chr7HG329140.1	chr7H	Protein kinase domain-containing protein	GO:0004672;GO:0006468;GO:0016021;GO:0016773;GO:0006464;GO:0031224;GO:0016301;GO:0036211;GO:0016020;GO:0140096;GO:0043412;GO:0110165;GO:0016772;GO:0016310;GO:0005524;GO:0006796;GO:0032559;GO:0006793;GO:0030554;GO:0044267;GO:0035639;GO:0019538;GO:0032555;GO:0044260;GO:0017076;GO:1901564;GO:0032553;GO:0043170;GO:0097367;GO:0006807;GO:0043168;GO:0044238;GO:0000166;GO:0044237;GO:1901265;GO:0071704;GO:0036094;GO:0008152;GO:0016740;GO:0009987;GO:0043167;GO:1901363;GO:0097159;GO:0005488;GO:0003824	['GO:0005576' 'GO:1901565' 'GO:0044248' 'GO:0003674' 'GO:0000325' 'GO:0009416' 'GO:0019752' 'GO:0005634' 'GO:0099503']	AT1G21680	AT1G21680.1 | Symbols: | DPP6 N-terminal domain-like protein | chr1:7613028-7615148 FORWARD LENGTH=706	['GO:0005576' 'GO:1901565' 'GO:0044248' 'GO:0003674' 'GO:0000325' 'GO:0009416' 'GO:0019752' 'GO:0005634' 'GO:0099503']	2.04e-107	LOC_Os12g24330.1	LOC_Os12g24330.1 protein|expressed protein	['GO:0003674' 'GO:0016020' 'GO:0005773' 'GO:0005618' 'GO:0008150']	0	HORVU.MOREX.r3.7HG0635330.3	chr7H	2873290	2877901	high	Protein TolB
BaRT2v18chr4HG217810	Respiratory burst oxidase, putative	Respiratory burst oxidase homolog protein B	X6DAP.aoc.n4-X6DAP.WT	0.00974578	-0.925831	6.40129	5.59529	8.70308	12.3281	12.6893	6.73587	1.74234	3.1247	2.13611	1.8218	1.99988	1.5065	BaRT2v18chr4HG217810.1	chr4H	Respiratory burst oxidase homolog protein B		['GO:0016174' 'GO:0009845' 'GO:0006952' 'GO:0005886' 'GO:0009408' 'GO:0005509' 'GO:0000293']	AT1G09090	AT1G09090.2 | Symbols: ATRBOHB, RBOHB | respiratory burst oxidase homolog B | chr1:2932743-2936495 FORWARD LENGTH=843	['GO:0016174' 'GO:0009845' 'GO:0006952' 'GO:0005886' 'GO:0009408' 'GO:0005509' 'GO:0000293']	0	LOC_Os01g25820.1	LOC_Os01g25820.1 protein|respiratory burst oxidase, putative, expressed	['GO:0006950' 'GO:0009607' 'GO:0003824' 'GO:0008219' 'GO:0008152' 'GO:0009987' 'GO:0009628' 'GO:0005886']	0	HORVU.MOREX.r3.4HG0414140.1	chr4H	598865094	598870670	high	Respiratory burst oxidase, putative
BaRT2v18chr1HG001410	DnaJ protein-like		X6DAP.aoc.n4-X6DAP.WT	0.00263664	-0.931788	2.57714	3.32217	1.9134	6.15991	5.73768	4.85425	0	0	0.012496	0.039657	0.02775	0.051114	BaRT2v18chr1HG001410.1	chr1H			['GO:0009892' 'GO:0010228' 'GO:0005737' 'GO:0009908' 'GO:0003674' 'GO:0048523']	AT5G53150	AT5G53150.1 | Symbols: | DNAJ heat shock N-terminal domain-containing protein | chr5:21554935-21557202 FORWARD LENGTH=726	['GO:0009892' 'GO:0010228' 'GO:0005737' 'GO:0009908' 'GO:0003674' 'GO:0048523']	1.67e-86	LOC_Os03g28310.1	LOC_Os03g28310.1 protein|dnaJ domain containing protein, expressed	['GO:0019538' 'GO:0009987' 'GO:0005515']	1.34e-127	HORVU.MOREX.r3.1HG0002360.1	chr1H	4927964	4929286	low	DnaJ protein-like
BaRT2v18chr1HG040740	Phosphoribosylformylglycinamidine synthase family protein	Formylglycinamide ribonucleotide amidotransferase	X6DAP.aoc.n4-X6DAP.WT	0.000597975	-0.932336	8.80085	11.5044	15.4726	20.9581	22.7576	21.7767	3.39568	3.23193	3.24099	3.50812	3.17644	3.21209	BaRT2v18chr1HG040740.2	chr1H	Formylglycinamide ribonucleotide amidotransferase	GO:0004642;GO:0006189;GO:0016884;GO:0006188;GO:0046040;GO:0016879;GO:0006541;GO:0016874;GO:0009168;GO:0005524;GO:0009127;GO:0032559;GO:0009167;GO:0030554;GO:0009126;GO:0035639;GO:0009156;GO:0032555;GO:0009161;GO:0017076;GO:0009124;GO:0032553;GO:0009064;GO:0097367;GO:0009123;GO:0046872;GO:0009152;GO:0043169;GO:0006164;GO:0043168;GO:0072522;GO:0000166;GO:0009260;GO:1901265;GO:0046390;GO:0036094;GO:0009150;GO:0043167;GO:0006163;GO:1901363;GO:0072521;GO:0097159;GO:0009259;GO:0005488;GO:0019693;GO:0003824;GO:0009165;GO:0016740;GO:1901293;GO:1901605;GO:0009117;GO:0006753;GO:1901137;GO:0090407;GO:0055086;GO:0006520;GO:0019637;GO:1901135;GO:0034654;GO:0019752;GO:0043436;GO:0006082;GO:0019438;GO:0018130;GO:1901362;GO:0006796;GO:0006793;GO:0044281;GO:0044271;GO:1901566;GO:0006139;GO:0046483;GO:0006725;GO:1901360;GO:0044249;GO:1901576;GO:0009058;GO:0034641;GO:1901564;GO:0006807;GO:0044238;GO:0044237;GO:0071704;GO:0008152;GO:0009987	['GO:0009570' 'GO:0055046' 'GO:0009507' 'GO:0009555' 'GO:0005739' 'GO:0005524' 'GO:0004642']	AT1G74260	AT1G74260.1 | Symbols: PUR4 | purine biosynthesis 4 | chr1:27923005-27927764 REVERSE LENGTH=1407	['GO:0009570' 'GO:0055046' 'GO:0009507' 'GO:0009555' 'GO:0005739' 'GO:0005524' 'GO:0004642']	0	LOC_Os01g66500.1	LOC_Os01g66500.1 protein|phosphoribosylformylglycinamidine synthase, putative, expressed	['GO:0003824' 'GO:0007275' 'GO:0008152' 'GO:0000166' 'GO:0005739' 'GO:0009536']	0	HORVU.MOREX.r3.1HG0080750.1	chr1H	486898209	486903370	high	Phosphoribosylformylglycinamidine synthase family protein
BaRT2v18chr2HG068460	Zinc finger protein-like protein	Protein indeterminate-domain 11	X6DAP.aoc.n4-X6DAP.WT	0.00300716	-0.932968	8.51531	5.09426	7.71035	10.2756	11.6938	8.53367	2.69814	2.27384	2.40802	3.59712	3.97382	3.9884	BaRT2v18chr2HG068460.2	chr2H	Protein indeterminate-domain 11	GO:0003700;GO:0005634;GO:0006355;GO:0140110;GO:1903506;GO:0043231;GO:2001141;GO:0043227;GO:0051252;GO:0043229;GO:0019219;GO:0043226;GO:2000112;GO:0005622;GO:0010556;GO:0110165;GO:0031326;GO:0009889;GO:0010468;GO:0051171;GO:0080090;GO:0031323;GO:0060255;GO:0019222;GO:0050794;GO:0050789;GO:0065007	['GO:0048573' 'GO:0045893' 'GO:0000976' 'GO:0003700' 'GO:0005634' 'GO:0006355' 'GO:0019900' 'GO:0005515' 'GO:0048510' 'GO:0034504' 'GO:0010075' 'GO:0048364' 'GO:0008356' 'GO:0010150']	AT5G44160	AT5G44160.1 | Symbols: NUC | C2H2-like zinc finger protein | chr5:17773091-17775513 FORWARD LENGTH=466	['GO:0048573' 'GO:0045893' 'GO:0000976' 'GO:0003700' 'GO:0005634' 'GO:0006355' 'GO:0019900' 'GO:0005515' 'GO:0048510' 'GO:0034504' 'GO:0010075' 'GO:0048364' 'GO:0008356' 'GO:0010150']	6.59e-99	LOC_Os07g39310.1	LOC_Os07g39310.1 protein|ZOS7-06 - C2H2 zinc finger protein, expressed	['GO:0005634' 'GO:0009058' 'GO:0006139' 'GO:0000003' 'GO:0009791' 'GO:0003676' 'GO:0005515' 'GO:0005488' 'GO:0007165' 'GO:0009719' 'GO:0003700']	1.92e-126	HORVU.MOREX.r3.2HG0131300.1	chr2H	139466760	139470299	high	Zinc finger protein-like protein
BaRT2v18chr7HG358370	Topless-related protein 1	Topless-related protein 1	X6DAP.aoc.n4-X6DAP.WT	0.00236018	-0.933497	20.7882	28.8127	51.3713	52.917	58.456	60.4645	19.3988	26.397	23.1575	29.1615	28.6532	29.121	BaRT2v18chr7HG358370.5	chr7H	Topless-related protein 1	GO:0010229;GO:0005515;GO:0005634;GO:0006355;GO:0043231;GO:0003824;GO:1903506;GO:0043227;GO:0005488;GO:2001141;GO:0043229;GO:0051252;GO:0043226;GO:0019219;GO:0005622;GO:2000112;GO:0110165;GO:0010556;GO:0031326;GO:0009889;GO:0010468;GO:0051171;GO:0080090;GO:0031323;GO:0060255;GO:0019222;GO:0090567;GO:0050794;GO:0048367;GO:0050789;GO:0065007;GO:0009791;GO:0048608;GO:0061458;GO:0003006;GO:0022414;GO:0000003;GO:0048731;GO:0007275;GO:0048856;GO:0032501;GO:0032502	['GO:0005515' 'GO:0042803' 'GO:0010072' 'GO:0045892' 'GO:0009867' 'GO:0009733' 'GO:0006355' 'GO:0042802' 'GO:0010051' 'GO:0005737' 'GO:0005634']	AT1G15750	AT1G15750.4 | Symbols: WSIP1, TPL | Transducin family protein / WD-40 repeat family protein | chr1:5415086-5420359 REVERSE LENGTH=1131	['GO:0005515' 'GO:0042803' 'GO:0010072' 'GO:0045892' 'GO:0009867' 'GO:0009733' 'GO:0006355' 'GO:0042802' 'GO:0010051' 'GO:0005737' 'GO:0005634']	0	LOC_Os08g06480.1	LOC_Os08g06480.1 protein|lissencephaly type-1-like homology motif, putative, expressed	['GO:0007275' 'GO:0009058' 'GO:0006139' 'GO:0009719' 'GO:0005634' 'GO:0005515' 'GO:0000003' 'GO:0009653' 'GO:0009791' 'GO:0009790' 'GO:0007165' 'GO:0005829']	0	HORVU.MOREX.r3.7HG0695720.1	chr7H	334830765	334844797	high	Topless-related protein 1
BaRT2v18chr4HG208760	Myo-inositol 1-phosphate synthase	Inositol-3-phosphate synthase	X6DAP.aoc.n4-X6DAP.WT	0.0150646	-0.935685	80.5605	107.257	132.657	167.914	205.512	267.557	112.966	133.931	74.7813	91.9906	100.389	59.9426	BaRT2v18chr4HG208760.8	chr4H	Inositol-3-phosphate synthase	GO:0004512;GO:0006021;GO:0005737;GO:0016872;GO:0006020;GO:0005622;GO:0046173;GO:0016853;GO:0110165;GO:0046165;GO:0003824;GO:1901617;GO:0019751;GO:0006066;GO:0034637;GO:1901615;GO:0008654;GO:0006644;GO:0016051;GO:0044262;GO:0008610;GO:0044255;GO:0006629;GO:0090407;GO:0005975;GO:0019637;GO:0044283;GO:0006796;GO:0006793;GO:0044281;GO:0044249;GO:1901576;GO:0009058;GO:0044238;GO:0044237;GO:0071704;GO:0008152;GO:0009987	['GO:0006021' 'GO:0016036' 'GO:0005737' 'GO:0008654' 'GO:0009733' 'GO:0051607' 'GO:0005515' 'GO:0009793' 'GO:0004512' 'GO:0042742' 'GO:0010264' 'GO:0050832']	AT2G22240	AT2G22240.1 | Symbols: ATMIPS2, MIPS2, ATIPS2 | myo-inositol-1-phosphate synthase 2 | chr2:9451901-9453938 REVERSE LENGTH=510	['GO:0006021' 'GO:0016036' 'GO:0005737' 'GO:0008654' 'GO:0009733' 'GO:0051607' 'GO:0005515' 'GO:0009793' 'GO:0004512' 'GO:0042742' 'GO:0010264' 'GO:0050832']	0	LOC_Os03g09250.1	LOC_Os03g09250.1 protein|inositol-3-phosphate synthase, putative, expressed	['GO:0009719' 'GO:0006950' 'GO:0009607' 'GO:0005737' 'GO:0009058' 'GO:0005975' 'GO:0009987' 'GO:0006629' 'GO:0005515' 'GO:0003824' 'GO:0009628' 'GO:0009991' 'GO:0007154' 'GO:0008152' 'GO:0000003' 'GO:0009791' 'GO:0009790']	0	HORVU.MOREX.r3.4HG0400410.1	chr4H	551791929	551795905	high	Myo-inositol 1-phosphate synthase
BaRT2v18chr3HG143940	TSA: Wollemia nobilis Ref_Wollemi_Transcript_14908_3298 transcribed RNA sequence		X6DAP.aoc.n4-X6DAP.WT	0.0109188	-0.936847	1.77094	2.77876	4.12464	4.52671	5.55334	5.85431	0.471842	0.611278	1.49633	0.40855	0.380463	0.287948	BaRT2v18chr3HG143940.1	chr3H		GO:0043231;GO:0003735;GO:0006412;GO:0043227;GO:0005198;GO:0043043;GO:0016021;GO:0006518;GO:0031224;GO:0043604;GO:0016020;GO:0043603;GO:0043229;GO:0010467;GO:0043226;GO:0034645;GO:0005622;GO:0009059;GO:0015934;GO:0044267;GO:0044391;GO:0044271;GO:1990904;GO:1901566;GO:0005840;GO:0019538;GO:0032991;GO:0044260;GO:0043232;GO:0044249;GO:0043228;GO:1901576;GO:0005802;GO:0009058;GO:0005768;GO:0034641;GO:0098791;GO:1901564;GO:0031410;GO:0043170;GO:0097708;GO:0006807;GO:0031982;GO:0044238;GO:0005794;GO:0044237;GO:0031984;GO:0071704;GO:0012505;GO:0008152;GO:0110165;GO:0009987;GO:0005737	['GO:0009507' 'GO:0005802' 'GO:0005768' 'GO:0003674' 'GO:0005794' 'GO:0008150']	AT4G21700	AT4G21700.1 | Symbols: | Protein of unknown function (DUF2921) | chr4:11529956-11532844 FORWARD LENGTH=962	['GO:0009507' 'GO:0005802' 'GO:0005768' 'GO:0003674' 'GO:0005794' 'GO:0008150']	1.62e-85	LOC_Os01g48620.1	LOC_Os01g48620.1 protein|expressed protein	['GO:0008150' 'GO:0009536']	0	HORVU.MOREX.r3.3HG0279950.1	chr3H	430154709	430157564	high	TSA: Wollemia nobilis Ref_Wollemi_Transcript_14908_3298 transcribed RNA sequence
BaRT2v18chr2HG071470	Polyribonucleotide nucleotidyltransferase		X6DAP.aoc.n4-X6DAP.WT	0.00780139	-0.938777	5.60567	4.50556	7.01203	9.166	10.0444	7.33582	3.35671	5.05578	2.56625	5.7686	4.23165	3.68126	BaRT2v18chr2HG071470.1	chr2H		GO:0032040;GO:0003676;GO:0030684;GO:1901363;GO:0005730;GO:0097159;GO:0031981;GO:0005488;GO:0070013;GO:0003723;GO:0043233;GO:0031974;GO:1990904;GO:0005634;GO:0032991;GO:0043232;GO:0043228;GO:0043231;GO:0043227;GO:0043229;GO:0043226;GO:0005622;GO:0110165	['GO:0005730' 'GO:0006364' 'GO:0005886' 'GO:0003723' 'GO:0006397' 'GO:0009553' 'GO:0005634' 'GO:0032040']	AT3G11964	AT3G11964.1 | Symbols: | RNA binding;RNA binding | chr3:3793957-3806626 REVERSE LENGTH=1896	['GO:0005730' 'GO:0006364' 'GO:0005886' 'GO:0003723' 'GO:0006397' 'GO:0009553' 'GO:0005634' 'GO:0032040']	3.93e-65				NA	HORVU.MOREX.r3.2HG0137950.1	chr2H	189906425	189910373	low	Polyribonucleotide nucleotidyltransferase
BaRT2v18chr3HG128640	Cytokinin oxidase/dehydrogenase	Cytokinin dehydrogenase	X6DAP.aoc.n4-X6DAP.WT	0.00922288	-0.939966	19.0045	19.773	22.2433	27.53	44.0138	35.2921	4.33336	5.68827	8.6048	7.79255	4.46998	4.32293	BaRT2v18chr3HG128640.1	chr3H	Cytokinin dehydrogenase		['GO:0005576' 'GO:0009823' 'GO:0009690' 'GO:0019139' 'GO:0071949' 'GO:0016491']	AT1G75450	AT1G75450.1 | Symbols: CKX5, ATCKX5, ATCKX6 | cytokinin oxidase 5 | chr1:28315248-28318064 REVERSE LENGTH=540	['GO:0005576' 'GO:0009823' 'GO:0009690' 'GO:0019139' 'GO:0071949' 'GO:0016491']	3.27e-89	LOC_Os01g10110.1	LOC_Os01g10110.1 protein|cytokinin dehydrogenase precursor, putative, expressed	['GO:0003824' 'GO:0009987' 'GO:0009056' 'GO:0008152' 'GO:0005773']	3.37e-140	HORVU.MOREX.r3.3HG0244590.1	chr3H	100367146	100371340	high	Cytokinin oxidase/dehydrogenase
BaRT2v18chr6HG302240	2,3,4,5-tetrahydropyridine-2,6-dicarboxylate N-acetyltransferase	Gamma carbonic anhydrase-like 2, mitochondrial	X6DAP.aoc.n4-X6DAP.WT	0.00166401	-0.940362	18.4225	25.509	30.1066	51.3345	45.8939	53.1618	13.5082	16.4374	15.6945	18.1988	14.6869	17.1851	BaRT2v18chr6HG302240.2	chr6H	Gamma carbonic anhydrase-like 2, mitochondrial	GO:0016021;GO:0031224;GO:0016020;GO:0110165	['GO:0010228' 'GO:0009853' 'GO:0005747' 'GO:0004089' 'GO:0009737' 'GO:0009651' 'GO:0031966' 'GO:0045271' 'GO:0005515' 'GO:0009536' 'GO:0005739']	AT5G63510	AT5G63510.1 | Symbols: GAMMA CAL1 | gamma carbonic anhydrase like 1 | chr5:25424054-25425612 FORWARD LENGTH=252	['GO:0010228' 'GO:0009853' 'GO:0005747' 'GO:0004089' 'GO:0009737' 'GO:0009651' 'GO:0031966' 'GO:0045271' 'GO:0005515' 'GO:0009536' 'GO:0005739']	1.99e-49	LOC_Os02g30460.1	LOC_Os02g30460.1 protein|uncharacterized protein MJ0304, putative, expressed	['GO:0008152' 'GO:0016020' 'GO:0005773' 'GO:0005739' 'GO:0016740' 'GO:0009058' 'GO:0009987' 'GO:0009536']	7.46e-59	HORVU.MOREX.r3.6HG0584100.1	chr6H	248445100	248482810	high	2,3,4,5-tetrahydropyridine-2,6-dicarboxylate N-acetyltransferase
BaRT2v18chr7HG329100	NA		X6DAP.aoc.n4-X6DAP.WT	0.00166401	-0.940874	6.25312	3.60875	2.97362	7.05966	6.96122	7.51236	0.085411	0.110507	0.112274	0.0466	0.096603	0.160515	BaRT2v18chr7HG329100.1	chr7H			NA	NA	NA	NA	NA	NA	NA	NA	NA	NA	NA	NA	NA	NA	NA
BaRT2v18chr3HG136220	DUF630 family protein, putative (DUF630 and DUF632)	DUF632 domain-containing protein;Golgin subfamily A member 4	X6DAP.aoc.n4-X6DAP.WT	0.006126	-0.944621	5.29313	8.10789	14.9796	13.0441	17.1753	17.7548	8.2069	8.65322	9.5114	11.7446	10.4008	11.8885	BaRT2v18chr3HG136220.1	chr3H	DUF632 domain-containing protein;Golgin subfamily A member 4	GO:0005886;GO:0071944;GO:0016020;GO:0110165	['GO:0006499' 'GO:0005634' 'GO:0003674' 'GO:0043436']	AT1G52320	AT1G52320.2 | Symbols: | unknown protein; FUNCTIONS IN: molecular_function unknown; INVOLVED IN: N-terminal protein myristoylation; LOCATED IN: plasma membrane; EXPRESSED IN: 23 plant structures; EXPRESSED DURING: 14 growth stages; CONTAINS InterPro DOMAIN/s: Protein of unknown function DUF630 (InterPro:IPR006868), Protein of unknown function DUF632 (InterPro:IPR006867); BEST Arabidopsis thaliana protein match is: Protein of unknown function (DUF630 and DUF632) (TAIR:AT5G25590.1); Has 8725 Blast hits to 7476 proteins in 620 species: Archae - 10; Bacteria - 622; Metazoa - 3286; Fungi - 1319; Plants - 1442; Viruses - 221; Other Eukaryotes - 1825 (source: NCBI BLink). | chr1:19484421-19487204 FORWARD LENGTH=798	['GO:0006499' 'GO:0005634' 'GO:0003674' 'GO:0043436']	6.57e-100	LOC_Os01g31580.1	LOC_Os01g31580.1 protein|BZIP protein, putative, expressed	['GO:0003674' 'GO:0009058' 'GO:0006464' 'GO:0005886']	0	HORVU.MOREX.r3.3HG0260580.1	chr3H	244498448	244518418	high	DUF630 family protein, putative (DUF630 and DUF632)
BaRT2v18chr5HG276720	Elongation factor	Tr-type G domain-containing protein;Elongation factor 2	X6DAP.aoc.n4-X6DAP.WT	0.00440176	-0.94559	109.675	157.247	219.446	283.534	301.827	353.119	208.771	142.56	172.475	146.372	123.359	146.349	BaRT2v18chr5HG276720.1	chr5H	Tr-type G domain-containing protein;Elongation factor 2	GO:0003924;GO:0006412;GO:1990904;GO:0005525;GO:0043043;GO:0032991;GO:0032550;GO:0006518;GO:0001883;GO:0043604;GO:0032561;GO:0043603;GO:0019001;GO:0010467;GO:0032549;GO:0034645;GO:0001882;GO:0009059;GO:0017111;GO:0044267;GO:0016462;GO:0044271;GO:0016818;GO:1901566;GO:0016817;GO:0019538;GO:0035639;GO:0006414;GO:0032555;GO:0044260;GO:0017076;GO:0044249;GO:0032553;GO:1901576;GO:0097367;GO:0009058;GO:0003746;GO:0034641;GO:0043168;GO:1901564;GO:0000166;GO:0043170;GO:1901265;GO:0006807;GO:0036094;GO:0044238;GO:0016787;GO:0044237;GO:0008135;GO:0071704;GO:0090079;GO:0008152;GO:0045182;GO:0009987;GO:0043022;GO:0043021;GO:0044877;GO:0043167;GO:1901363;GO:0097159;GO:0003723;GO:0005488;GO:0003676;GO:0003824;GO:0003924;GO:0006412;GO:1990904;GO:0005525;GO:0043043;GO:0032991;GO:0032550;GO:0006518;GO:0001883;GO:0043604;GO:0032561;GO:0043603;GO:0019001;GO:0010467;GO:0032549;GO:0034645;GO:0001882;GO:0009059;GO:0017111;GO:0044267;GO:0016462;GO:0044271;GO:0016818;GO:1901566;GO:0016817;GO:0019538;GO:0035639;GO:0006414;GO:0032555;GO:0044260;GO:0017076;GO:0044249;GO:0032553;GO:1901576;GO:0097367;GO:0009058;GO:0003746;GO:0034641;GO:0043168;GO:1901564;GO:0000166;GO:0043170;GO:1901265;GO:0006807;GO:0036094;GO:0044238;GO:0016787;GO:0044237;GO:0008135;GO:0071704;GO:0090079;GO:0008152;GO:0045182;GO:0009987;GO:0043022;GO:0043021;GO:0044877;GO:0043167;GO:1901363;GO:0097159;GO:0003723;GO:0005488;GO:0003676;GO:0003824;GO:0003924;GO:0006412;GO:1990904;GO:0005525;GO:0043043;GO:0032991;GO:0032550;GO:0006518;GO:0001883;GO:0043604;GO:0032561;GO:0043603;GO:0019001;GO:0010467;GO:0032549;GO:0034645;GO:0001882;GO:0009059;GO:0017111;GO:0044267;GO:0016462;GO:0044271;GO:0016818;GO:1901566;GO:0016817;GO:0019538;GO:0035639;GO:0006414;GO:0032555;GO:0044260;GO:0017076;GO:0044249;GO:0032553;GO:1901576;GO:0097367;GO:0009058;GO:0003746;GO:0034641;GO:0043168;GO:1901564;GO:0000166;GO:0043170;GO:1901265;GO:0006807;GO:0036094;GO:0044238;GO:0016787;GO:0044237;GO:0008135;GO:0071704;GO:0090079;GO:0008152;GO:0045182;GO:0009987;GO:0043022;GO:0043021;GO:0044877;GO:0043167;GO:1901363;GO:0097159;GO:0003723;GO:0005488;GO:0003676;GO:0003824;GO:0003924;GO:0006412;GO:1990904;GO:0005525;GO:0043043;GO:0032991;GO:0032550;GO:0006518;GO:0001883;GO:0043604;GO:0032561;GO:0043603;GO:0019001;GO:0010467;GO:0032549;GO:0034645;GO:0001882;GO:0009059;GO:0017111;GO:0044267;GO:0016462;GO:0044271;GO:0016818;GO:1901566;GO:0016817;GO:0019538;GO:0035639;GO:0006414;GO:0032555;GO:0044260;GO:0017076;GO:0044249;GO:0032553;GO:1901576;GO:0097367;GO:0009058;GO:0003746;GO:0034641;GO:0043168;GO:1901564;GO:0000166;GO:0043170;GO:1901265;GO:0006807;GO:0036094;GO:0044238;GO:0016787;GO:0044237;GO:0008135;GO:0071704;GO:0090079;GO:0008152;GO:0045182;GO:0009987;GO:0043022;GO:0043021;GO:0044877;GO:0043167;GO:1901363;GO:0097159;GO:0003723;GO:0005488;GO:0003676;GO:0003824;GO:0003924;GO:0006412;GO:1990904;GO:0005525;GO:0043043;GO:0032991;GO:0032550;GO:0006518;GO:0001883;GO:0043604;GO:0032561;GO:0043603;GO:0019001;GO:0010467;GO:0032549;GO:0034645;GO:0001882;GO:0009059;GO:0017111;GO:0044267;GO:0016462;GO:0044271;GO:0016818;GO:1901566;GO:0016817;GO:0019538;GO:0035639;GO:0006414;GO:0032555;GO:0044260;GO:0017076;GO:0044249;GO:0032553;GO:1901576;GO:0097367;GO:0009058;GO:0003746;GO:0034641;GO:0043168;GO:1901564;GO:0000166;GO:0043170;GO:1901265;GO:0006807;GO:0036094;GO:0044238;GO:0016787;GO:0044237;GO:0008135;GO:0071704;GO:0090079;GO:0008152;GO:0045182;GO:0009987;GO:0043022;GO:0043021;GO:0044877;GO:0043167;GO:1901363;GO:0097159;GO:0003723;GO:0005488;GO:0003676;GO:0003824;GO:0003924;GO:0006412;GO:1990904;GO:0005525;GO:0043043;GO:0032991;GO:0032550;GO:0006518;GO:0001883;GO:0043604;GO:0032561;GO:0043603;GO:0019001;GO:0010467;GO:0032549;GO:0034645;GO:0001882;GO:0009059;GO:0017111;GO:0044267;GO:0016462;GO:0044271;GO:0016818;GO:1901566;GO:0016817;GO:0019538;GO:0035639;GO:0006414;GO:0032555;GO:0044260;GO:0017076;GO:0044249;GO:0032553;GO:1901576;GO:0097367;GO:0009058;GO:0003746;GO:0034641;GO:0043168;GO:1901564;GO:0000166;GO:0043170;GO:1901265;GO:0006807;GO:0036094;GO:0044238;GO:0016787;GO:0044237;GO:0008135;GO:0071704;GO:0090079;GO:0008152;GO:0045182;GO:0009987;GO:0043022;GO:0043021;GO:0044877;GO:0043167;GO:1901363;GO:0097159;GO:0003723;GO:0005488;GO:0003676;GO:0003824	['GO:0006414' 'GO:0009409' 'GO:0005886' 'GO:0009631' 'GO:0000325' 'GO:0009507' 'GO:0003729' 'GO:0005829' 'GO:0005737' 'GO:0003746' 'GO:0003924' 'GO:0005507' 'GO:0009506' 'GO:0005730' 'GO:0043022' 'GO:1990904' 'GO:0005634']	AT1G56070	AT1G56070.1 | Symbols: LOS1 | Ribosomal protein S5/Elongation factor G/III/V family protein | chr1:20968245-20971077 REVERSE LENGTH=843	['GO:0006414' 'GO:0009409' 'GO:0005886' 'GO:0009631' 'GO:0000325' 'GO:0009507' 'GO:0003729' 'GO:0005829' 'GO:0005737' 'GO:0003746' 'GO:0003924' 'GO:0005507' 'GO:0009506' 'GO:0005730' 'GO:0043022' 'GO:1990904' 'GO:0005634']	0	LOC_Os02g32030.1	LOC_Os02g32030.1 protein|elongation factor, putative, expressed	['GO:0016020' 'GO:0008135' 'GO:0005575' 'GO:0006950' 'GO:0009628' 'GO:0006412' 'GO:0005773' 'GO:0005730' 'GO:0005829' 'GO:0005488' 'GO:0005886' 'GO:0009536']	0	HORVU.MOREX.r3.5HG0529140.1	chr5H	569199509	569204525	high	Elongation factor
BaRT2v18chr3HG173160	Dof zinc finger protein	Dof-type domain-containing protein;DOF domain class transcription factor;DNA-binding with one finger protein	X6DAP.aoc.n4-X6DAP.WT	0.0314937	-0.946531	1.11594	1.22281	1.1868	2.01551	2.38409	2.55432	1.54137	1.26352	1.15865	0.754781	0.89787	0.884027	BaRT2v18chr3HG173160.2	chr3H	Dof-type domain-containing protein;DOF domain class transcription factor;DNA-binding with one finger protein	GO:0005634;GO:0006355;GO:0003677;GO:1903506;GO:0043231;GO:0003676;GO:2001141;GO:0043227;GO:1901363;GO:0051252;GO:0043229;GO:0097159;GO:0019219;GO:0043226;GO:0005488;GO:2000112;GO:0005622;GO:0010556;GO:0110165;GO:0031326;GO:0009889;GO:0010468;GO:0051171;GO:0080090;GO:0031323;GO:0060255;GO:0019222;GO:0050794;GO:0050789;GO:0065007;GO:0005634;GO:0006355;GO:0003677;GO:1903506;GO:0043231;GO:0003676;GO:2001141;GO:0043227;GO:1901363;GO:0051252;GO:0043229;GO:0097159;GO:0019219;GO:0043226;GO:0005488;GO:2000112;GO:0005622;GO:0010556;GO:0110165;GO:0031326;GO:0009889;GO:0010468;GO:0051171;GO:0080090;GO:0031323;GO:0060255;GO:0019222;GO:0050794;GO:0050789;GO:0065007	['GO:0005634' 'GO:0045893' 'GO:0000976' 'GO:0009640' 'GO:0003700' 'GO:0006355' 'GO:0003677']	AT3G55370	AT3G55370.1 | Symbols: OBP3 | OBF-binding protein 3 | chr3:20527198-20528876 FORWARD LENGTH=323	['GO:0005634' 'GO:0045893' 'GO:0000976' 'GO:0009640' 'GO:0003700' 'GO:0006355' 'GO:0003677']	8.64e-42	LOC_Os05g02150.1	LOC_Os05g02150.1 protein|expressed protein	['GO:0003677' 'GO:0005634' 'GO:0005515' 'GO:0009058' 'GO:0006139' 'GO:0009791' 'GO:0009628' 'GO:0003700']	6.86e-66	HORVU.MOREX.r3.3HG0329690.1	chr3H	617382013	617383354	high	Dof zinc finger protein
BaRT2v18chr7HG359060	Inosine-5'-monophosphate dehydrogenase		X6DAP.aoc.n4-X6DAP.WT	0.00964408	-0.947696	3.769	5.20616	8.35638	10.8856	9.8254	11.6614	3.27443	5.72769	2.71189	3.71069	3.94449	3.53735	BaRT2v18chr7HG359060.1	chr7H			NA	NA	NA	NA	NA	NA	NA	NA	NA	HORVU.MOREX.r3.7HG0696960.1	chr7H	352841739	352912239	high	Inosine-5'-monophosphate dehydrogenase
BaRT2v18chr4HG179280	Phytochrome	Phytochrome	X6DAP.aoc.n4-X6DAP.WT	0.00312391	-0.948949	5.40798	4.42752	7.53107	7.29066	10.3059	9.02843	4.37672	3.60268	3.71577	4.06092	3.68701	3.9254	BaRT2v18chr4HG179280.1	chr4H	Phytochrome	GO:0009585;GO:0009881;GO:0005634;GO:0010017;GO:0042803;GO:0043231;GO:0071489;GO:0042802;GO:0043227;GO:0009584;GO:0038023;GO:0043229;GO:0009639;GO:0060089;GO:0043226;GO:0009583;GO:0046983;GO:0005622;GO:0009582;GO:0000155;GO:0110165;GO:0009581;GO:0140299;GO:0071482;GO:0004673;GO:0017006;GO:0016775;GO:0071478;GO:0004672;GO:0009416;GO:0005515;GO:0007602;GO:0016773;GO:0009314;GO:0016301;GO:0071214;GO:0140096;GO:0104004;GO:0016772;GO:0018298;GO:0016740;GO:0051606;GO:0005488;GO:0009628;GO:0003824;GO:0009605;GO:0000160;GO:0035556;GO:0006464;GO:0036211;GO:0007165;GO:0023052;GO:0007154;GO:0043412;GO:0006355;GO:1903506;GO:2001141;GO:0051252;GO:0019219;GO:2000112;GO:0010556;GO:0031326;GO:0009889;GO:0010468;GO:0051171;GO:0080090;GO:0031323;GO:0060255;GO:0051716;GO:0019222;GO:0050896;GO:0050794;GO:0044267;GO:0050789;GO:0065007;GO:0019538;GO:0044260;GO:1901564;GO:0043170;GO:0006807;GO:0044238;GO:0044237;GO:0071704;GO:0008152;GO:0009987;GO:0016310;GO:0006796;GO:0006793;GO:0009585;GO:0009881;GO:0005634;GO:0010017;GO:0042803;GO:0043231;GO:0071489;GO:0042802;GO:0043227;GO:0009584;GO:0038023;GO:0043229;GO:0009639;GO:0060089;GO:0043226;GO:0009583;GO:0046983;GO:0005622;GO:0009582;GO:0000155;GO:0110165;GO:0009581;GO:0140299;GO:0071482;GO:0004673;GO:0017006;GO:0016775;GO:0071478;GO:0004672;GO:0009416;GO:0005515;GO:0007602;GO:0016773;GO:0009314;GO:0016301;GO:0071214;GO:0140096;GO:0104004;GO:0016772;GO:0018298;GO:0016740;GO:0051606;GO:0005488;GO:0009628;GO:0003824;GO:0009605;GO:0000160;GO:0035556;GO:0006464;GO:0036211;GO:0007165;GO:0023052;GO:0007154;GO:0043412;GO:0006355;GO:1903506;GO:2001141;GO:0051252;GO:0019219;GO:2000112;GO:0010556;GO:0031326;GO:0009889;GO:0010468;GO:0051171;GO:0080090;GO:0031323;GO:0060255;GO:0051716;GO:0019222;GO:0050896;GO:0050794;GO:0044267;GO:0050789;GO:0065007;GO:0019538;GO:0044260;GO:1901564;GO:0043170;GO:0006807;GO:0044238;GO:0044237;GO:0071704;GO:0008152;GO:0009987;GO:0016310;GO:0006796;GO:0006793;GO:0009585;GO:0009881;GO:0005634;GO:0010017;GO:0042803;GO:0043231;GO:0071489;GO:0042802;GO:0043227;GO:0009584;GO:0038023;GO:0043229;GO:0009639;GO:0060089;GO:0043226;GO:0009583;GO:0000155;GO:0005622;GO:0009582;GO:0140299;GO:0110165;GO:0009581;GO:0046983;GO:0071482;GO:0004673;GO:0017006;GO:0016775;GO:0009416;GO:0004672;GO:0071478;GO:0005515;GO:0009314;GO:0016773;GO:0007602;GO:0016301;GO:0071214;GO:0140096;GO:0104004;GO:0016772;GO:0018298;GO:0016740;GO:0051606;GO:0005488;GO:0009628;GO:0003824;GO:0009605;GO:0000160;GO:0035556;GO:0006464;GO:0036211;GO:0007165;GO:0023052;GO:0007154;GO:0043412;GO:0006355;GO:1903506;GO:2001141;GO:0051252;GO:0019219;GO:2000112;GO:0010556;GO:0031326;GO:0009889;GO:0010468;GO:0051171;GO:0080090;GO:0031323;GO:0060255;GO:0019222;GO:0050896;GO:0051716;GO:0050794;GO:0044267;GO:0050789;GO:0065007;GO:0019538;GO:0044260;GO:1901564;GO:0043170;GO:0006807;GO:0044238;GO:0044237;GO:0071704;GO:0008152;GO:0009987;GO:0016310;GO:0006796;GO:0006793	['GO:0010218' 'GO:0042802' 'GO:0005515' 'GO:0000155' 'GO:0010203' 'GO:0009630' 'GO:0009585' 'GO:0005737' 'GO:0003729' 'GO:0006355' 'GO:0005634' 'GO:0009507' 'GO:0017148' 'GO:0004673' 'GO:0010161' 'GO:0031516' 'GO:0009640' 'GO:0010201' 'GO:0016604' 'GO:0009883' 'GO:0004672' 'GO:0017006' 'GO:0046685' 'GO:0009638' 'GO:0042803' 'GO:0009584' 'GO:0005886']	AT1G09570	AT1G09570.1 | Symbols: PHYA, FHY2, FRE1, HY8 | phytochrome A | chr1:3095498-3099216 REVERSE LENGTH=1122	['GO:0010218' 'GO:0042802' 'GO:0005515' 'GO:0000155' 'GO:0010203' 'GO:0009630' 'GO:0009585' 'GO:0005737' 'GO:0003729' 'GO:0006355' 'GO:0005634' 'GO:0009507' 'GO:0017148' 'GO:0004673' 'GO:0010161' 'GO:0031516' 'GO:0009640' 'GO:0010201' 'GO:0016604' 'GO:0009883' 'GO:0004672' 'GO:0017006' 'GO:0046685' 'GO:0009638' 'GO:0042803' 'GO:0009584' 'GO:0005886']	0	LOC_Os03g51030.2	LOC_Os03g51030.2 protein|phytochrome A, putative, expressed	['GO:0007165' 'GO:0009628' 'GO:0004872' 'GO:0004871' 'GO:0009058' 'GO:0006139' 'GO:0005737' 'GO:0016301' 'GO:0009605' 'GO:0005515' 'GO:0005654' 'GO:0008150' 'GO:0005634' 'GO:0006464' 'GO:0009606']	0	HORVU.MOREX.r3.4HG0338060.1	chr4H	20923832	20930546	high	Phytochrome
BaRT2v18chr3HG169850-BaRT2v18chr3HG169860	THO complex subunit 2-like protein	THO complex subunit 2	X6DAP.aoc.n4-X6DAP.WT	0.0032365	-0.949258	8.29305	11.0496	20.7151	21.3529	22.802	23.0749	10.4694	12.7044	14.1699	14.0263	15.5001	16.0599	BaRT2v18chr3HG169850-BaRT2v18chr3HG169860.2	chr3H	THO complex subunit 2	GO:0000347;GO:0006406;GO:0003729;GO:0071427;GO:0140513;GO:0003723;GO:0071426;GO:0005634;GO:0003676;GO:0071166;GO:0032991;GO:1901363;GO:0006405;GO:0043231;GO:0097159;GO:0006611;GO:0043227;GO:0005488;GO:0051168;GO:0043229;GO:0031503;GO:0043226;GO:0051028;GO:0000445;GO:0006913;GO:0000346;GO:0051169;GO:0005622;GO:0050658;GO:0110165;GO:0051236;GO:0050657;GO:0006403;GO:0015931;GO:0006397;GO:0006886;GO:0016071;GO:0046907;GO:0034613;GO:0070727;GO:0051649;GO:0051641;GO:0015031;GO:0045184;GO:0008104;GO:0015833;GO:0042886;GO:0033036;GO:0006396;GO:0071705;GO:0071702;GO:0006820;GO:0016070;GO:0006811;GO:0090304;GO:0010467;GO:0006810;GO:0051234;GO:0051179;GO:0006139;GO:0046483;GO:0006725;GO:1901360;GO:0034641;GO:0043170;GO:0006807;GO:0044238;GO:0044237;GO:0071704;GO:0008152;GO:0009987	['GO:0006406' 'GO:0005634' 'GO:0000347' 'GO:0006397' 'GO:1990428' 'GO:0003723' 'GO:0035196' 'GO:0016607' 'GO:0000445' 'GO:0003729']	AT1G24706	AT1G24706.1 | Symbols: THO2, AtTHO2 | THO2 | chr1:8742210-8755243 FORWARD LENGTH=1804	['GO:0006406' 'GO:0005634' 'GO:0000347' 'GO:0006397' 'GO:1990428' 'GO:0003723' 'GO:0035196' 'GO:0016607' 'GO:0000445' 'GO:0003729']	0	LOC_Os01g68810.1	LOC_Os01g68810.1 protein|expressed protein	['GO:0003674' 'GO:0005575' 'GO:0008150']	0	HORVU.MOREX.r3.3HG0322860.2	chr3H	602472731	602497853	high	THO complex subunit 2-like protein
BaRT2v18chr3HG163000	transmembrane protein, putative (DUF247)		X6DAP.aoc.n4-X6DAP.WT	0.0255824	-0.950633	2.0902	1.8742	0.952236	2.56249	3.76955	2.88814	0.239394	0.557702	0.23291	0.531259	0.317292	0.613071	BaRT2v18chr3HG163000.2	chr3H		GO:0016021;GO:0005509;GO:0031224;GO:0046872;GO:0016020;GO:0043169;GO:0043167;GO:0110165;GO:0005488	['GO:0003674' 'GO:0009932' 'GO:0005575' 'GO:0048588' 'GO:0090558' 'GO:0000904' 'GO:0044264' 'GO:0048364']	AT3G50120	AT3G50120.1 | Symbols: | Plant protein of unknown function (DUF247) | chr3:18585157-18587246 REVERSE LENGTH=531	['GO:0003674' 'GO:0009932' 'GO:0005575' 'GO:0048588' 'GO:0090558' 'GO:0000904' 'GO:0044264' 'GO:0048364']	6.63e-72	LOC_Os11g33394.2	LOC_Os11g33394.2 protein|plant protein of unknown function domain containing protein, expressed	['GO:0005623' 'GO:0003674' 'GO:0008150']	3.41e-139	HORVU.MOREX.r3.3HG0310530.1	chr3H	573943391	573949086	high	transmembrane protein, putative (DUF247)
BaRT2v18chr7HG378250	Elongation factor	Tr-type G domain-containing protein	X6DAP.aoc.n4-X6DAP.WT	0.00508442	-0.950695	224.13	282.751	442.29	520.621	588.989	542.394	309.418	212.506	258.459	252.061	190.578	242.686	BaRT2v18chr7HG378250.1	chr7H	Tr-type G domain-containing protein	GO:0003924;GO:0006412;GO:1990904;GO:0005525;GO:0043043;GO:0032991;GO:0032550;GO:0006518;GO:0001883;GO:0043604;GO:0032561;GO:0043603;GO:0019001;GO:0010467;GO:0032549;GO:0034645;GO:0001882;GO:0009059;GO:0017111;GO:0044267;GO:0016462;GO:0044271;GO:0016818;GO:1901566;GO:0016817;GO:0019538;GO:0035639;GO:0006414;GO:0032555;GO:0044260;GO:0017076;GO:0044249;GO:0032553;GO:1901576;GO:0097367;GO:0009058;GO:0043168;GO:0034641;GO:0000166;GO:1901564;GO:1901265;GO:0043170;GO:0036094;GO:0006807;GO:0003746;GO:0044238;GO:0016787;GO:0044237;GO:0008135;GO:0071704;GO:0090079;GO:0008152;GO:0045182;GO:0009987;GO:0043022;GO:0043021;GO:0043167;GO:0044877;GO:1901363;GO:0097159;GO:0003723;GO:0005488;GO:0003676;GO:0003824;GO:0003924;GO:0006412;GO:1990904;GO:0005525;GO:0043043;GO:0032991;GO:0032550;GO:0006518;GO:0001883;GO:0043604;GO:0032561;GO:0043603;GO:0019001;GO:0010467;GO:0032549;GO:0034645;GO:0001882;GO:0009059;GO:0017111;GO:0044267;GO:0016462;GO:0044271;GO:0016818;GO:1901566;GO:0016817;GO:0006414;GO:0035639;GO:0019538;GO:0032555;GO:0044260;GO:0017076;GO:0044249;GO:0032553;GO:1901576;GO:0097367;GO:0009058;GO:0003746;GO:0034641;GO:0043168;GO:1901564;GO:0000166;GO:0043170;GO:1901265;GO:0006807;GO:0036094;GO:0044238;GO:0016787;GO:0044237;GO:0008135;GO:0071704;GO:0090079;GO:0008152;GO:0045182;GO:0009987;GO:0043022;GO:0043021;GO:0044877;GO:0043167;GO:1901363;GO:0097159;GO:0003723;GO:0005488;GO:0003676;GO:0003824;GO:0003924;GO:0006412;GO:1990904;GO:0005525;GO:0043043;GO:0032991;GO:0032550;GO:0006518;GO:0001883;GO:0043604;GO:0032561;GO:0043603;GO:0019001;GO:0010467;GO:0032549;GO:0034645;GO:0001882;GO:0009059;GO:0017111;GO:0044267;GO:0016462;GO:0006414;GO:0016818;GO:0044271;GO:0016817;GO:1901566;GO:0035639;GO:0019538;GO:0032555;GO:0044260;GO:0017076;GO:0044249;GO:0032553;GO:1901576;GO:0097367;GO:0009058;GO:0003746;GO:0034641;GO:0043168;GO:1901564;GO:0000166;GO:0043170;GO:1901265;GO:0006807;GO:0008135;GO:0044238;GO:0090079;GO:0044237;GO:0045182;GO:0071704;GO:0036094;GO:0008152;GO:0016787;GO:0009987;GO:0043022;GO:0043021;GO:0044877;GO:0043167;GO:1901363;GO:0097159;GO:0003723;GO:0005488;GO:0003676;GO:0003824;GO:0003924;GO:0006414;GO:0005525;GO:0006412;GO:0032550;GO:0043043;GO:0001883;GO:0006518;GO:0032561;GO:0043604;GO:0019001;GO:0043603;GO:0032549;GO:0010467;GO:0001882;GO:0034645;GO:0017111;GO:0009059;GO:0016462;GO:0044267;GO:0016818;GO:0044271;GO:0016817;GO:1901566;GO:0035639;GO:0019538;GO:0032555;GO:0044260;GO:0017076;GO:0044249;GO:0032553;GO:1901576;GO:0097367;GO:0009058;GO:0043168;GO:0034641;GO:0000166;GO:1901564;GO:1901265;GO:0043170;GO:0036094;GO:0006807;GO:0016787;GO:0044238;GO:0043167;GO:0044237;GO:1901363;GO:0071704;GO:0097159;GO:0008152;GO:0003746;GO:0009987;GO:0008135;GO:0090079;GO:0045182;GO:0005488;GO:0003824;GO:0003723;GO:0003676;GO:0003924;GO:0006412;GO:1990904;GO:0005525;GO:0043043;GO:0032991;GO:0032550;GO:0006518;GO:0001883;GO:0043604;GO:0032561;GO:0043603;GO:0019001;GO:0010467;GO:0032549;GO:0034645;GO:0001882;GO:0009059;GO:0017111;GO:0044267;GO:0016462;GO:0044271;GO:0016818;GO:1901566;GO:0016817;GO:0019538;GO:0035639;GO:0006414;GO:0032555;GO:0044260;GO:0017076;GO:0044249;GO:0032553;GO:1901576;GO:0097367;GO:0009058;GO:0043168;GO:0034641;GO:0000166;GO:1901564;GO:1901265;GO:0043170;GO:0036094;GO:0006807;GO:0003746;GO:0044238;GO:0016787;GO:0044237;GO:0008135;GO:0071704;GO:0090079;GO:0008152;GO:0045182;GO:0009987;GO:0043022;GO:0043021;GO:0043167;GO:0044877;GO:1901363;GO:0097159;GO:0003723;GO:0005488;GO:0003676;GO:0003824;GO:0003924;GO:0006412;GO:1990904;GO:0005525;GO:0043043;GO:0032991;GO:0032550;GO:0006518;GO:0001883;GO:0043604;GO:0032561;GO:0043603;GO:0019001;GO:0010467;GO:0032549;GO:0034645;GO:0001882;GO:0009059;GO:0017111;GO:0044267;GO:0016462;GO:0044271;GO:0016818;GO:1901566;GO:0016817;GO:0019538;GO:0035639;GO:0006414;GO:0032555;GO:0044260;GO:0017076;GO:0044249;GO:0032553;GO:1901576;GO:0097367;GO:0009058;GO:0043168;GO:0034641;GO:0000166;GO:1901564;GO:1901265;GO:0043170;GO:0036094;GO:0006807;GO:0003746;GO:0044238;GO:0016787;GO:0044237;GO:0008135;GO:0071704;GO:0090079;GO:0008152;GO:0045182;GO:0009987;GO:0043022;GO:0043021;GO:0043167;GO:0044877;GO:1901363;GO:0097159;GO:0003723;GO:0005488;GO:0003676;GO:0003824;GO:0003924;GO:0006412;GO:1990904;GO:0005525;GO:0043043;GO:0032991;GO:0032550;GO:0006518;GO:0001883;GO:0043604;GO:0032561;GO:0043603;GO:0019001;GO:0010467;GO:0032549;GO:0034645;GO:0001882;GO:0009059;GO:0017111;GO:0044267;GO:0016462;GO:0044271;GO:0016818;GO:1901566;GO:0016817;GO:0019538;GO:0035639;GO:0006414;GO:0032555;GO:0044260;GO:0017076;GO:0044249;GO:0032553;GO:1901576;GO:0097367;GO:0009058;GO:0043168;GO:0034641;GO:0000166;GO:1901564;GO:1901265;GO:0043170;GO:0036094;GO:0006807;GO:0016787;GO:0044238;GO:0003746;GO:0044237;GO:0008135;GO:0071704;GO:0090079;GO:0008152;GO:0045182;GO:0009987;GO:0043167;GO:0043022;GO:0043021;GO:0044877;GO:1901363;GO:0097159;GO:0005488;GO:0003723;GO:0003824;GO:0003676;GO:0003924;GO:0006412;GO:1990904;GO:0005525;GO:0043043;GO:0032991;GO:0032550;GO:0006518;GO:0001883;GO:0043604;GO:0032561;GO:0043603;GO:0019001;GO:0010467;GO:0032549;GO:0034645;GO:0001882;GO:0009059;GO:0017111;GO:0044267;GO:0016462;GO:0044271;GO:0016818;GO:1901566;GO:0016817;GO:0019538;GO:0035639;GO:0006414;GO:0032555;GO:0044260;GO:0017076;GO:0044249;GO:0032553;GO:1901576;GO:0097367;GO:0009058;GO:0043168;GO:0034641;GO:0000166;GO:1901564;GO:1901265;GO:0043170;GO:0036094;GO:0006807;GO:0016787;GO:0044238;GO:0003746;GO:0044237;GO:0008135;GO:0071704;GO:0090079;GO:0008152;GO:0045182;GO:0009987;GO:0043167;GO:0043022;GO:0043021;GO:0044877;GO:1901363;GO:0097159;GO:0005488;GO:0003723;GO:0003824;GO:0003676;GO:0003924;GO:0006412;GO:1990904;GO:0005525;GO:0043043;GO:0032991;GO:0032550;GO:0006518;GO:0001883;GO:0043604;GO:0032561;GO:0043603;GO:0019001;GO:0010467;GO:0032549;GO:0034645;GO:0001882;GO:0009059;GO:0017111;GO:0044267;GO:0016462;GO:0006414;GO:0016818;GO:0044271;GO:0016817;GO:1901566;GO:0035639;GO:0019538;GO:0032555;GO:0044260;GO:0017076;GO:0044249;GO:0032553;GO:1901576;GO:0097367;GO:0009058;GO:0003746;GO:0034641;GO:0043168;GO:1901564;GO:0000166;GO:0043170;GO:1901265;GO:0006807;GO:0008135;GO:0044238;GO:0090079;GO:0044237;GO:0045182;GO:0071704;GO:0036094;GO:0008152;GO:0016787;GO:0009987;GO:0043022;GO:0043021;GO:0044877;GO:0043167;GO:1901363;GO:0097159;GO:0003723;GO:0005488;GO:0003676;GO:0003824	['GO:0006414' 'GO:0009409' 'GO:0005886' 'GO:0009631' 'GO:0000325' 'GO:0009507' 'GO:0003729' 'GO:0005829' 'GO:0005737' 'GO:0003746' 'GO:0003924' 'GO:0005507' 'GO:0009506' 'GO:0005730' 'GO:0043022' 'GO:1990904' 'GO:0005634']	AT1G56070	AT1G56070.1 | Symbols: LOS1 | Ribosomal protein S5/Elongation factor G/III/V family protein | chr1:20968245-20971077 REVERSE LENGTH=843	['GO:0006414' 'GO:0009409' 'GO:0005886' 'GO:0009631' 'GO:0000325' 'GO:0009507' 'GO:0003729' 'GO:0005829' 'GO:0005737' 'GO:0003746' 'GO:0003924' 'GO:0005507' 'GO:0009506' 'GO:0005730' 'GO:0043022' 'GO:1990904' 'GO:0005634']	0	LOC_Os02g32030.1	LOC_Os02g32030.1 protein|elongation factor, putative, expressed	['GO:0016020' 'GO:0008135' 'GO:0005575' 'GO:0006950' 'GO:0009628' 'GO:0006412' 'GO:0005773' 'GO:0005730' 'GO:0005829' 'GO:0005488' 'GO:0005886' 'GO:0009536']	0	HORVU.MOREX.r3.7HG0735200.1	chr7H	591920731	591925640	high	Elongation factor
BaRT2v18chr5HG267390	electron transporter, putative (Protein of unknown function, DUF547)	Ternary complex factor MIP1;Electron transporter	X6DAP.aoc.n4-X6DAP.WT	0.035356	-0.952663	0.679154	0.660294	1.13715	1.39747	1.44284	1.15322	1.43443	1.70236	0.901231	0.892073	0.756475	0.555508	BaRT2v18chr5HG267390.3	chr5H	Ternary complex factor MIP1;Electron transporter		['GO:0005634' 'GO:0014070' 'GO:0003674' 'GO:0042742' 'GO:0002376' 'GO:0009888' 'GO:0048589' 'GO:0009620' 'GO:0051301' 'GO:0009639']	AT5G66600	AT5G66600.4 | Symbols: | Protein of unknown function, DUF547 | chr5:26575105-26578315 REVERSE LENGTH=629	['GO:0005634' 'GO:0014070' 'GO:0003674' 'GO:0042742' 'GO:0002376' 'GO:0009888' 'GO:0048589' 'GO:0009620' 'GO:0051301' 'GO:0009639']	3.15e-163	LOC_Os03g55890.1	LOC_Os03g55890.1 protein|ternary complex factor MIP1, putative, expressed	['GO:0003674' 'GO:0005575' 'GO:0008150']	0	HORVU.MOREX.r3.5HG0513280.1	chr5H	534222384	534226657	high	electron transporter, putative (Protein of unknown function, DUF547)
BaRT2v18chr7HG357270	2-oxoglutarate/malate translocator, chloroplastic	2-oxoglutarate/malate translocator, chloroplastic;Glutamate/malate translocator	X6DAP.aoc.n4-X6DAP.WT	0.00160099	-0.955295	11.2816	13.4709	20.172	26.2085	27.066	27.9395	4.82028	6.10411	7.72307	8.86278	7.24751	7.5875	BaRT2v18chr7HG357270.1	chr7H	2-oxoglutarate/malate translocator, chloroplastic;Glutamate/malate translocator	GO:0009706;GO:0022857;GO:0055085;GO:0009528;GO:0005215;GO:0006810;GO:0031969;GO:0051234;GO:0042170;GO:0051179;GO:0009941;GO:0009987;GO:0009526;GO:0009507;GO:0009536;GO:0019866;GO:0031967;GO:0031090;GO:0031975;GO:0043231;GO:0043227;GO:0043229;GO:0043226;GO:0005737;GO:0005622;GO:0016021;GO:0031224;GO:0016020;GO:0110165	['GO:0015729' 'GO:0015367' 'GO:0019676' 'GO:0009536' 'GO:0015140' 'GO:0009507' 'GO:0009624' 'GO:0009941' 'GO:0009534' 'GO:0005215' 'GO:0071423' 'GO:0015131' 'GO:0005313' 'GO:0015813']	AT5G64290	AT5G64290.1 | Symbols: DCT, DIT2.1 | dicarboxylate transport 2.1 | chr5:25714495-25716642 REVERSE LENGTH=563	['GO:0015729' 'GO:0015367' 'GO:0019676' 'GO:0009536' 'GO:0015140' 'GO:0009507' 'GO:0009624' 'GO:0009941' 'GO:0009534' 'GO:0005215' 'GO:0071423' 'GO:0015131' 'GO:0005313' 'GO:0015813']	4.82e-96	LOC_Os08g37600.1	LOC_Os08g37600.1 protein|citrate transporter, putative, expressed	['GO:0016020' 'GO:0005215' 'GO:0009607' 'GO:0006810' 'GO:0009987' 'GO:0009536']	4.27e-122	HORVU.MOREX.r3.7HG0692820.1	chr7H	296608332	296637718	low	2-oxoglutarate/malate translocator, chloroplastic
BaRT2v18chr6HG286620	thionin-like protein		X6DAP.aoc.n4-X6DAP.WT	0.0053684	-0.95833	24.4566	28.3189	21.6384	39.1842	55.361	59.9043	0.401772	0	0	0	0	0	BaRT2v18chr6HG286620.1	chr6H							NA	LOC_Os02g02630.1	LOC_Os02g02630.1 protein|THION20 - Plant thionin family protein precursor, putative, expressed		2.27e-15	HORVU.MOREX.r3.6HG0547380.1	chr6H	19296157	19296624	high	thionin-like protein
BaRT2v18chr2HG102760	Transposon protein, putative, Pong sub-class		X6DAP.aoc.n4-X6DAP.WT	0.0273172	-0.958363	12.6528	5.04627	15.8236	13.2841	12.4659	11.7741	6.19462	3.6163	6.12923	4.49481	5.62148	6.35942	BaRT2v18chr2HG102760.1	chr2H							NA	LOC_Os08g15530.1	LOC_Os08g15530.1 protein|expressed protein		7.98e-14	HORVU.MOREX.r3.1HG0045690.1	chr1H	298975988	298977759	low	Transposon protein, putative, Pong sub-class
BaRT2v18chr7HG355820	Glutathione S-transferase T3		X6DAP.aoc.n4-X6DAP.WT	0.0320752	-0.959213	0.284787	0.119816	0.163005	0.254355	0.287382	0.206399	0.016807	0.019777	0.019494	0.067126	0.035121	0.055207	BaRT2v18chr7HG355820.1	chr7H			NA	NA	NA	NA	NA	NA	NA	NA	NA	HORVU.MOREX.r3.7HG0689140.1	chr7H	249764228	249764515	low	Glutathione S-transferase T3
BaRT2v18chr3HG149480-BaRT2v18chr3HG149490	Callose synthase-like protein	1,3-beta-glucan synthase;Callose synthase 11	X6DAP.aoc.n4-X6DAP.WT	0.00153687	-0.959944	8.99185	11.8422	20.2661	22.8725	24.5448	23.742	11.9582	13.0509	13.1917	15.1069	14.1193	14.1788	BaRT2v18chr3HG149480-BaRT2v18chr3HG149490.1	chr3H	1,3-beta-glucan synthase;Callose synthase 11	GO:0003843;GO:0006075;GO:0000148;GO:0006074;GO:0035251;GO:1990234;GO:0051274;GO:0046527;GO:0098797;GO:0051273;GO:0008194;GO:0098796;GO:0009250;GO:0016758;GO:1902494;GO:0006073;GO:0016757;GO:0032991;GO:0044042;GO:0005886;GO:0016740;GO:0033692;GO:0071944;GO:0003824;GO:0034637;GO:0016021;GO:0000271;GO:0031224;GO:0044264;GO:0016020;GO:0008360;GO:0110165;GO:0022604;GO:0022603;GO:0071555;GO:0005976;GO:0050793;GO:0045229;GO:0071554;GO:0016051;GO:0044262;GO:0065008;GO:0005975;GO:0016043;GO:0071840;GO:0034645;GO:0009059;GO:0050789;GO:0065007;GO:0044260;GO:0044249;GO:1901576;GO:0009058;GO:0043170;GO:0044238;GO:0044237;GO:0071704;GO:0008152;GO:0009987	['GO:0042742' 'GO:0006075' 'GO:0002758' 'GO:0050832' 'GO:0000003' 'GO:0009863' 'GO:0005886' 'GO:0052542' 'GO:0052544' 'GO:0003843' 'GO:0010150' 'GO:0000148' 'GO:0009555' 'GO:0009620' 'GO:0005794' 'GO:0005739' 'GO:0009965' 'GO:0009506' 'GO:0016757' 'GO:0046527' 'GO:0006952']	AT4G03550	AT4G03550.1 | Symbols: ATGSL05, GSL05, ATGSL5, PMR4, GSL5 | glucan synthase-like 5 | chr4:1573513-1579195 FORWARD LENGTH=1780	['GO:0042742' 'GO:0006075' 'GO:0002758' 'GO:0050832' 'GO:0000003' 'GO:0009863' 'GO:0005886' 'GO:0052542' 'GO:0052544' 'GO:0003843' 'GO:0010150' 'GO:0000148' 'GO:0009555' 'GO:0009620' 'GO:0005794' 'GO:0005739' 'GO:0009965' 'GO:0009506' 'GO:0016757' 'GO:0046527' 'GO:0006952']	0	LOC_Os01g55040.1	LOC_Os01g55040.1 protein|1,3-beta-glucan synthase component, putative, expressed	['GO:0000003' 'GO:0007275' 'GO:0009607' 'GO:0006950' 'GO:0009653' 'GO:0007165' 'GO:0009058' 'GO:0005975' 'GO:0009987' 'GO:0005886' 'GO:0005575' 'GO:0016740']	0	HORVU.MOREX.r3.3HG0289490.1	chr3H	489954290	489963098	high	Callose synthase-like protein
BaRT2v18chr2HG102210	Transducin family protein / WD-40 repeat family protein	Transducin beta-like protein 3;WD40-repeat-containing subunit of the 18S rRNA processing complex;U3 small nucleolar RNA-associated protein, putative	X6DAP.aoc.n4-X6DAP.WT	5.09e-05	-0.960053	10.8329	11.0029	12.5984	22.1616	21.5289	21.3513	3.24868	3.18418	2.74214	2.57307	2.84512	2.37357	BaRT2v18chr2HG102210.1	chr2H	Transducin beta-like protein 3;WD40-repeat-containing subunit of the 18S rRNA processing complex;U3 small nucleolar RNA-associated protein, putative	GO:0032040;GO:0006364;GO:0034511;GO:0030684;GO:0016072;GO:0030515;GO:0005730;GO:0042254;GO:0003723;GO:0031981;GO:0022613;GO:0003676;GO:0070013;GO:0034470;GO:1901363;GO:0043233;GO:0006396;GO:0097159;GO:0031974;GO:0034660;GO:0005488;GO:1990904;GO:0044085;GO:0016905;GO:0005634;GO:0071840;GO:0004683;GO:0016070;GO:0032991;GO:0004674;GO:0009793;GO:0043232;GO:0004672;GO:0009880;GO:0043228;GO:0016773;GO:0048316;GO:0043231;GO:0016301;GO:0000472;GO:0043227;GO:0140096;GO:0010154;GO:0030686;GO:0016772;GO:0000480;GO:0043229;GO:0016740;GO:0000479;GO:0043226;GO:0003824;GO:0000478;GO:0005622;GO:0000469;GO:0110165;GO:0009791;GO:0048608;GO:0061458;GO:0000462;GO:0007389;GO:0090304;GO:0010467;GO:0000967;GO:0009790;GO:0003006;GO:0030490;GO:0006139;GO:0034471;GO:0000966;GO:0046483;GO:0006725;GO:1901360;GO:0022414;GO:0000003;GO:0042274;GO:0048731;GO:0007275;GO:0034641;GO:0048856;GO:0090502;GO:0032501;GO:0032502;GO:0051301;GO:0090501;GO:0043170;GO:0090305;GO:0006807;GO:0044238;GO:0044237;GO:0071704;GO:0008152;GO:0009987;GO:0006468;GO:0006464;GO:0036211;GO:0043412;GO:0016310;GO:0006796;GO:0006793;GO:0044267;GO:0019538;GO:0044260;GO:1901564	['GO:0030686' 'GO:0000480' 'GO:0009880' 'GO:0009793' 'GO:0005634' 'GO:0051301' 'GO:0000472' 'GO:0005730' 'GO:0034511' 'GO:0032040']	AT5G16750	AT5G16750.1 | Symbols: TOZ | Transducin family protein / WD-40 repeat family protein | chr5:5504541-5509266 REVERSE LENGTH=876	['GO:0030686' 'GO:0000480' 'GO:0009880' 'GO:0009793' 'GO:0005634' 'GO:0051301' 'GO:0000472' 'GO:0005730' 'GO:0034511' 'GO:0032040']	0	LOC_Os04g50660.1	LOC_Os04g50660.1 protein|WD domain, G-beta repeat domain containing protein, expressed	['GO:0009790' 'GO:0005730' 'GO:0009987' 'GO:0000166' 'GO:0000003' 'GO:0009791']	0	HORVU.MOREX.r3.2HG0197290.1	chr2H	618319985	618326916	high	Transducin family protein / WD-40 repeat family protein
BaRT2v18chr2HG070670	Equilibrative nucleoside transporter family member protein	Equilibrative nucleotide transporter 3;Major facilitator superfamily protein isoform 2	X6DAP.aoc.n4-X6DAP.WT	0.00193675	-0.96069	12.6718	11.3446	15.5246	19.4377	24.6917	23.3406	10.2964	13.9447	10.8524	17.411	14.2833	11.9174	BaRT2v18chr2HG070670.2	chr2H	Equilibrative nucleotide transporter 3;Major facilitator superfamily protein isoform 2	GO:1901642;GO:0005337;GO:0016021;GO:0015858;GO:0015932;GO:0031224;GO:1901505;GO:1901264;GO:0016020;GO:0015931;GO:0008509;GO:0005886;GO:0098656;GO:0015075;GO:0071944;GO:0071705;GO:0022857;GO:0110165;GO:0071702;GO:0005215;GO:0006820;GO:0034220;GO:0006811;GO:0055085;GO:0006810;GO:0051234;GO:0051179;GO:0006817;GO:0015698;GO:0009987	['GO:1901642' 'GO:0015858' 'GO:0016021' 'GO:0005337' 'GO:0005886' 'GO:0015864']	AT4G05120	AT4G05120.1 | Symbols: ENT3, FUR1, ATENT3 | Major facilitator superfamily protein | chr4:2632886-2634824 REVERSE LENGTH=418	['GO:1901642' 'GO:0015858' 'GO:0016021' 'GO:0005337' 'GO:0005886' 'GO:0015864']	0	LOC_Os07g37100.2	LOC_Os07g37100.2 protein|nucleoside transporter, putative, expressed	['GO:0006810' 'GO:0009987' 'GO:0005215' 'GO:0005886']	0	HORVU.MOREX.r3.2HG0135900.1	chr2H	174375323	174379368	high	Equilibrative nucleoside transporter family member protein
BaRT2v18chr3HG167680	putative beta-1,3-glucanase	Licheninase;Lichenase;Lichenase-2	X6DAP.aoc.n4-X6DAP.WT	0.0177225	-0.961842	4.05924	2.72332	3.73187	6.23615	5.72747	5.19947	0.045235	0.037473	0.040142	0.225783	0	0.140083	BaRT2v18chr3HG167680.1	chr3H	Licheninase;Lichenase;Lichenase-2	GO:0004553;GO:0005975;GO:0046658;GO:0016798;GO:0031225;GO:0044238;GO:0016787;GO:0031226;GO:0071704;GO:0042972;GO:0008152;GO:0005886;GO:0003824;GO:0071944;GO:0009658;GO:0009707;GO:0009657;GO:0009527;GO:0006996;GO:0031224;GO:0016043;GO:0016020;GO:0071840;GO:0031969;GO:0009987;GO:0042170;GO:0009941;GO:0009526;GO:0031968;GO:0098588;GO:0019867;GO:0009507;GO:0009536;GO:0031967;GO:0031090;GO:0031975;GO:0043231;GO:0043227;GO:0043229;GO:0043226;GO:0005737;GO:0005622;GO:0110165	['GO:0002215' 'GO:0005618' 'GO:0042973' 'GO:0099503' 'GO:0005739' 'GO:0000325' 'GO:0046658' 'GO:0005975']	AT4G16260	AT4G16260.1 | Symbols: | Glycosyl hydrolase superfamily protein | chr4:9200180-9201441 REVERSE LENGTH=344	['GO:0002215' 'GO:0005618' 'GO:0042973' 'GO:0099503' 'GO:0005739' 'GO:0000325' 'GO:0046658' 'GO:0005975']	4.86e-102	LOC_Os01g71474.1	LOC_Os01g71474.1 protein|glycosyl hydrolases family 17, putative, expressed	['GO:0005576' 'GO:0008152' 'GO:0006950' 'GO:0009628' 'GO:0009607' 'GO:0005773' 'GO:0016787' 'GO:0005618' 'GO:0005515']	2.54e-154	HORVU.MOREX.r3.3HG0319130.1	chr3H	594216663	594223182	high	putative beta-1,3-glucanase
BaRT2v18chr4HG179220	Transcription factor Inducer of CBF expression 1	Inducer of CBF expression;Transcription factor ICE1;BHLH domain-containing protein;Helix-loop-helix DNA-binding domain containing protein, expressed	X6DAP.aoc.n4-X6DAP.WT	0.00631537	-0.962098	5.50403	4.32187	2.73547	6.92827	8.77645	7.06624	0.076789	0.061647	0	0.083211	0.02219	0	BaRT2v18chr4HG179220.1	chr4H	Inducer of CBF expression;Transcription factor ICE1;BHLH domain-containing protein;Helix-loop-helix DNA-binding domain containing protein, expressed	GO:0046983;GO:0005634;GO:0006355;GO:0005515;GO:0043231;GO:1903506;GO:0043565;GO:0043227;GO:2001141;GO:0003700;GO:0051252;GO:0043229;GO:0005488;GO:0019219;GO:0043226;GO:0140110;GO:2000112;GO:0005622;GO:0010556;GO:0003677;GO:0110165;GO:0031326;GO:0003676;GO:0009889;GO:1901363;GO:0010468;GO:0097159;GO:0051171;GO:0080090;GO:0031323;GO:0060255;GO:0019222;GO:0050794;GO:0050789;GO:0065007;GO:0046983;GO:0005634;GO:0006355;GO:0005515;GO:0043231;GO:1903506;GO:0043565;GO:0043227;GO:2001141;GO:0003700;GO:0051252;GO:0043229;GO:0005488;GO:0019219;GO:0043226;GO:0140110;GO:2000112;GO:0005622;GO:0010556;GO:0003677;GO:0110165;GO:0031326;GO:0003676;GO:0009889;GO:1901363;GO:0010468;GO:0097159;GO:0051171;GO:0080090;GO:0031323;GO:0060255;GO:0019222;GO:0050794;GO:0050789;GO:0065007	['GO:0010162' 'GO:0005634' 'GO:0048317' 'GO:0000976' 'GO:0009738' 'GO:0010115' 'GO:0009409' 'GO:0005515' 'GO:0001046' 'GO:0045893' 'GO:0009960' 'GO:0003677' 'GO:0045892' 'GO:0046983' 'GO:0006355' 'GO:0003700' 'GO:0010440' 'GO:0050826' 'GO:0000987' 'GO:0016567' 'GO:0043565']	AT3G26744	AT3G26744.4 | Symbols: ICE1, ATICE1, SCRM | basic helix-loop-helix (bHLH) DNA-binding superfamily protein | chr3:9832953-9834790 REVERSE LENGTH=494	['GO:0010162' 'GO:0005634' 'GO:0048317' 'GO:0000976' 'GO:0009738' 'GO:0010115' 'GO:0009409' 'GO:0005515' 'GO:0001046' 'GO:0045893' 'GO:0009960' 'GO:0003677' 'GO:0045892' 'GO:0046983' 'GO:0006355' 'GO:0003700' 'GO:0010440' 'GO:0050826' 'GO:0000987' 'GO:0016567' 'GO:0043565']	2.8e-94	LOC_Os11g32100.1	LOC_Os11g32100.1 protein|inducer of CBF expression 1, putative, expressed	['GO:0003677' 'GO:0005634' 'GO:0030154' 'GO:0009791' 'GO:0009058' 'GO:0006139' 'GO:0006950' 'GO:0009628' 'GO:0003700']	1.5e-148	HORVU.MOREX.r3.4HG0337970.1	chr4H	20646444	20650610	high	Transcription factor Inducer of CBF expression 1
BaRT2v18chr4HG174710	NBS-LRR-like resistance protein	Disease resistance protein RGA2	X6DAP.aoc.n4-X6DAP.WT	0.00292957	-0.963247	3.39774	2.70496	4.75586	5.38317	6.07369	5.44459	1.53204	2.20813	1.62661	1.66455	2.00991	2.474	BaRT2v18chr4HG174710.1	chr4H	Disease resistance protein RGA2	GO:0043531;GO:0006952;GO:0005634;GO:0006950;GO:0032559;GO:0043231;GO:0050896;GO:0030554;GO:0043227;GO:0005524;GO:0006468;GO:0043229;GO:0032555;GO:0006464;GO:0043226;GO:0017076;GO:0036211;GO:0016021;GO:0035639;GO:0006355;GO:0031224;GO:0032553;GO:1903506;GO:0005622;GO:0097367;GO:0043412;GO:0016020;GO:0043168;GO:2001141;GO:0110165;GO:0000166;GO:0051252;GO:1901265;GO:0019219;GO:0036094;GO:2000112;GO:0043167;GO:0016310;GO:1901363;GO:0010556;GO:0097159;GO:0031326;GO:0046872;GO:0009889;GO:0043169;GO:0010468;GO:0005488;GO:0051171;GO:0030247;GO:0080090;GO:0030246;GO:0031323;GO:0004674;GO:0060255;GO:0043565;GO:0019222;GO:0004672;GO:0050794;GO:0016773;GO:0006796;GO:0003700;GO:0006793;GO:0140110;GO:0044267;GO:0016301;GO:0050789;GO:0140096;GO:0065007;GO:0016772;GO:0019538;GO:0003677;GO:0044260;GO:0003676;GO:1901564;GO:0016740;GO:0043170;GO:0006807;GO:0003824;GO:0044238;GO:0044237;GO:0071704;GO:0008152;GO:0009987;GO:0043531;GO:0006952;GO:0005634;GO:0006950;GO:0032559;GO:0043231;GO:0050896;GO:0030554;GO:0043227;GO:0005524;GO:0006468;GO:0043229;GO:0032555;GO:0006464;GO:0043226;GO:0017076;GO:0036211;GO:0016021;GO:0035639;GO:0006355;GO:0031224;GO:0032553;GO:1903506;GO:0005622;GO:0097367;GO:0043412;GO:0016020;GO:0043168;GO:2001141;GO:0110165;GO:0000166;GO:0051252;GO:1901265;GO:0019219;GO:0036094;GO:2000112;GO:0043167;GO:0016310;GO:1901363;GO:0010556;GO:0097159;GO:0031326;GO:0046872;GO:0009889;GO:0043169;GO:0010468;GO:0005488;GO:0051171;GO:0030247;GO:0080090;GO:0030246;GO:0031323;GO:0004674;GO:0060255;GO:0043565;GO:0019222;GO:0004672;GO:0050794;GO:0016773;GO:0006796;GO:0003700;GO:0006793;GO:0140110;GO:0044267;GO:0016301;GO:0050789;GO:0140096;GO:0065007;GO:0016772;GO:0019538;GO:0003677;GO:0044260;GO:0003676;GO:1901564;GO:0016740;GO:0043170;GO:0006807;GO:0003824;GO:0044238;GO:0044237;GO:0071704;GO:0008152;GO:0009987;GO:0043531;GO:0006952;GO:0005634;GO:0006950;GO:0032559;GO:0043231;GO:0050896;GO:0030554;GO:0043227;GO:0005524;GO:0006468;GO:0043229;GO:0032555;GO:0006464;GO:0043226;GO:0017076;GO:0036211;GO:0016021;GO:0035639;GO:0006355;GO:0031224;GO:0032553;GO:1903506;GO:0005622;GO:0097367;GO:0043412;GO:0016020;GO:0043168;GO:2001141;GO:0110165;GO:0000166;GO:0051252;GO:1901265;GO:0019219;GO:0036094;GO:2000112;GO:0043167;GO:0016310;GO:1901363;GO:0010556;GO:0097159;GO:0031326;GO:0046872;GO:0009889;GO:0043169;GO:0010468;GO:0005488;GO:0051171;GO:0030247;GO:0080090;GO:0030246;GO:0031323;GO:0004674;GO:0060255;GO:0043565;GO:0019222;GO:0004672;GO:0050794;GO:0016773;GO:0006796;GO:0003700;GO:0006793;GO:0140110;GO:0044267;GO:0016301;GO:0050789;GO:0140096;GO:0065007;GO:0016772;GO:0019538;GO:0003677;GO:0044260;GO:0003676;GO:1901564;GO:0016740;GO:0043170;GO:0006807;GO:0003824;GO:0044238;GO:0044237;GO:0071704;GO:0008152;GO:0009987;GO:0043531;GO:0006952;GO:0005634;GO:0006950;GO:0032559;GO:0043231;GO:0050896;GO:0030554;GO:0043227;GO:0005524;GO:0006468;GO:0043229;GO:0032555;GO:0006464;GO:0043226;GO:0017076;GO:0036211;GO:0016021;GO:0035639;GO:0006355;GO:0031224;GO:0032553;GO:1903506;GO:0005622;GO:0097367;GO:0043412;GO:0016020;GO:0043168;GO:2001141;GO:0110165;GO:0000166;GO:0051252;GO:1901265;GO:0019219;GO:0036094;GO:2000112;GO:0043167;GO:0016310;GO:1901363;GO:0010556;GO:0097159;GO:0031326;GO:0046872;GO:0009889;GO:0043169;GO:0010468;GO:0005488;GO:0051171;GO:0030247;GO:0080090;GO:0030246;GO:0031323;GO:0004674;GO:0060255;GO:0043565;GO:0019222;GO:0004672;GO:0050794;GO:0016773;GO:0006796;GO:0003700;GO:0006793;GO:0140110;GO:0044267;GO:0016301;GO:0050789;GO:0140096;GO:0065007;GO:0016772;GO:0019538;GO:0003677;GO:0044260;GO:0003676;GO:1901564;GO:0016740;GO:0043170;GO:0006807;GO:0003824;GO:0044238;GO:0044237;GO:0071704;GO:0008152;GO:0009987;GO:0043531;GO:0006952;GO:0005634;GO:0006950;GO:0032559;GO:0043231;GO:0050896;GO:0030554;GO:0043227;GO:0005524;GO:0006468;GO:0043229;GO:0032555;GO:0006464;GO:0043226;GO:0017076;GO:0036211;GO:0016021;GO:0035639;GO:0006355;GO:0031224;GO:0032553;GO:1903506;GO:0005622;GO:0097367;GO:0043412;GO:0016020;GO:0043168;GO:2001141;GO:0110165;GO:0000166;GO:0051252;GO:1901265;GO:0019219;GO:0036094;GO:2000112;GO:0043167;GO:0016310;GO:1901363;GO:0010556;GO:0097159;GO:0031326;GO:0046872;GO:0009889;GO:0043169;GO:0010468;GO:0005488;GO:0051171;GO:0030247;GO:0080090;GO:0030246;GO:0031323;GO:0004674;GO:0060255;GO:0043565;GO:0019222;GO:0004672;GO:0050794;GO:0016773;GO:0006796;GO:0003700;GO:0006793;GO:0140110;GO:0044267;GO:0016301;GO:0050789;GO:0140096;GO:0065007;GO:0016772;GO:0019538;GO:0003677;GO:0044260;GO:0003676;GO:1901564;GO:0016740;GO:0043170;GO:0006807;GO:0003824;GO:0044238;GO:0044237;GO:0071704;GO:0008152;GO:0009987;GO:0043531;GO:0006952;GO:0006950;GO:0005524;GO:0050896;GO:0032559;GO:0030554;GO:0035639;GO:0032555;GO:0017076;GO:0032553;GO:0097367;GO:0043168;GO:0000166;GO:1901265;GO:0036094;GO:0043167;GO:1901363;GO:0097159;GO:0005488;GO:0043531;GO:0006952;GO:0005634;GO:0006950;GO:0032559;GO:0043231;GO:0050896;GO:0030554;GO:0043227;GO:0005524;GO:0006468;GO:0043229;GO:0032555;GO:0006464;GO:0043226;GO:0017076;GO:0036211;GO:0016021;GO:0035639;GO:0006355;GO:0031224;GO:0032553;GO:1903506;GO:0005622;GO:0097367;GO:0043412;GO:0016020;GO:0043168;GO:2001141;GO:0110165;GO:0000166;GO:0051252;GO:1901265;GO:0019219;GO:0036094;GO:2000112;GO:0043167;GO:0016310;GO:1901363;GO:0010556;GO:0097159;GO:0031326;GO:0046872;GO:0009889;GO:0043169;GO:0010468;GO:0005488;GO:0051171;GO:0030247;GO:0080090;GO:0030246;GO:0031323;GO:0004674;GO:0060255;GO:0043565;GO:0019222;GO:0004672;GO:0050794;GO:0016773;GO:0006796;GO:0003700;GO:0006793;GO:0140110;GO:0044267;GO:0016301;GO:0050789;GO:0140096;GO:0065007;GO:0016772;GO:0019538;GO:0003677;GO:0044260;GO:0003676;GO:1901564;GO:0016740;GO:0043170;GO:0006807;GO:0003824;GO:0044238;GO:0044237;GO:0071704;GO:0008152;GO:0009987	['GO:0043531' 'GO:0005515' 'GO:0006952' 'GO:0005576']	AT3G14470	AT3G14470.1 | Symbols: | NB-ARC domain-containing disease resistance protein | chr3:4857940-4861104 FORWARD LENGTH=1054	['GO:0043531' 'GO:0005515' 'GO:0006952' 'GO:0005576']	6.21e-95	LOC_Os11g47780.1	LOC_Os11g47780.1 protein|pollen signalling protein with adenylyl cyclase activity, putative, expressed	['GO:0005515' 'GO:0006950']	0	HORVU.MOREX.r3.4HG0331810.1	chr4H	1616301	1621999	high	NBS-LRR-like resistance protein
BaRT2v18chr1HG030560	Receptor-like kinase	Protein kinase domain-containing protein;Putative LRR receptor-like serine/threonine-protein kinase RKF3	X6DAP.aoc.n4-X6DAP.WT	0.0261008	-0.964188	3.61736	1.53981	2.026	2.86804	3.92746	2.45352	0.509482	0.514954	0.935807	0.547319	0.700429	0.533776	BaRT2v18chr1HG030560.1	chr1H	Protein kinase domain-containing protein;Putative LRR receptor-like serine/threonine-protein kinase RKF3	GO:0004672;GO:0006468;GO:0016021;GO:0016773;GO:0006464;GO:0031224;GO:0016301;GO:0036211;GO:0016020;GO:0140096;GO:0043412;GO:0005886;GO:0016772;GO:0016310;GO:0071944;GO:0005524;GO:0006796;GO:0005887;GO:0032559;GO:0006793;GO:0031226;GO:0030554;GO:0044267;GO:0110165;GO:0035639;GO:0019538;GO:0032555;GO:0044260;GO:0017076;GO:0046777;GO:0032553;GO:1901564;GO:0097367;GO:0043170;GO:0043168;GO:0006807;GO:0000166;GO:0044238;GO:1901265;GO:0044237;GO:0004674;GO:0071704;GO:0036094;GO:0008152;GO:0016740;GO:0009987;GO:0043167;GO:0071702;GO:1901363;GO:0006820;GO:0097159;GO:0006811;GO:0005488;GO:0006810;GO:0003824;GO:0051234;GO:0106311;GO:0051179;GO:0106310	['GO:0009755' 'GO:0010200' 'GO:0009753' 'GO:0009414' 'GO:0004674' 'GO:0005886' 'GO:0042742' 'GO:0009863' 'GO:0009737' 'GO:0031347' 'GO:0019760' 'GO:0006979' 'GO:0042430' 'GO:0016310' 'GO:0016301' 'GO:0006468' 'GO:0050832' 'GO:0009507' 'GO:0009611']	AT1G11050	AT1G11050.1 | Symbols: | Protein kinase superfamily protein | chr1:3681892-3683769 FORWARD LENGTH=625	['GO:0009755' 'GO:0010200' 'GO:0009753' 'GO:0009414' 'GO:0004674' 'GO:0005886' 'GO:0042742' 'GO:0009863' 'GO:0009737' 'GO:0031347' 'GO:0019760' 'GO:0006979' 'GO:0042430' 'GO:0016310' 'GO:0016301' 'GO:0006468' 'GO:0050832' 'GO:0009507' 'GO:0009611']	0	LOC_Os05g34950.1	LOC_Os05g34950.1 protein|cysteine-rich receptor-like protein kinase 6 precursor, putative, expressed	['GO:0005623' 'GO:0008152' 'GO:0009987' 'GO:0016301' 'GO:0006464']	0	HORVU.MOREX.r3.1HG0065070.1	chr1H	427165276	427167207	high	Receptor-like kinase
BaRT2v18chr2HG078530	Nitrate transporter 1.2	Peptide transporter PTR2;Putative nitrate transporter	X6DAP.aoc.n4-X6DAP.WT	0.00595983	-0.966499	9.34088	6.42341	7.37192	12.7804	14.6724	9.2772	1.8597	1.19404	1.05263	2.80061	1.13841	1.21382	BaRT2v18chr2HG078530.1	chr2H	Peptide transporter PTR2;Putative nitrate transporter	GO:0022857;GO:0055085;GO:0016021;GO:0005215;GO:0006810;GO:0031224;GO:0051234;GO:0016020;GO:0051179;GO:0110165;GO:0009987	['GO:0055085' 'GO:0005739' 'GO:0022857']	AT1G27040	AT1G27040.2 | Symbols: | Major facilitator superfamily protein | chr1:9386893-9389838 REVERSE LENGTH=563	['GO:0055085' 'GO:0005739' 'GO:0022857']	1.26e-137	LOC_Os11g18044.1	LOC_Os11g18044.1 protein|peptide transporter PTR2, putative, expressed	['GO:0006810' 'GO:0016020' 'GO:0005215']	0	HORVU.MOREX.r3.2HG0155590.1	chr2H	373222953	373226597	high	Nitrate transporter 1.2
BaRT2v18chr7HG362130	2-phosphoglycolate phosphatase 1		X6DAP.aoc.n4-X6DAP.WT	0.0473132	-0.966912	8.71206	3.32638	4.92226	5.26783	8.81488	6.98514	0.828021	0.550364	0.5049	0.659176	0.602145	0.750829	BaRT2v18chr7HG362130.1	chr7H			NA	NA	NA	NA	NA	NA	NA	NA	NA	HORVU.MOREX.r3.7HG0704550.1	chr7H	422990185	422990520	low	2-phosphoglycolate phosphatase 1
BaRT2v18chr3HG129230	Cytochrome P450	Cytochrome P450 family monooxygenase	X6DAP.aoc.n4-X6DAP.WT	0.0338102	-0.969509	1.11012	1.55235	1.30011	1.966	3.27732	2.8508	0.469321	0.648656	0.696898	0.732787	0.75783	0.370022	BaRT2v18chr3HG129230.1	chr3H	Cytochrome P450 family monooxygenase		['GO:0005506' 'GO:0020037' 'GO:0016491' 'GO:0016125' 'GO:0000249' 'GO:0016126' 'GO:0005576']	AT2G34500	AT2G34500.1 | Symbols: CYP710A1 | cytochrome P450, family 710, subfamily A, polypeptide 1 | chr2:14539712-14541199 REVERSE LENGTH=495	['GO:0005506' 'GO:0020037' 'GO:0016491' 'GO:0016125' 'GO:0000249' 'GO:0016126' 'GO:0005576']	0	LOC_Os01g11340.1	LOC_Os01g11340.1 protein|cytochrome P450, putative, expressed	['GO:0008152' 'GO:0019825' 'GO:0003824']	0	HORVU.MOREX.r3.3HG0246000.1	chr3H	111042476	111044635	low	Cytochrome P450
BaRT2v18chr5HG223170	F-box protein		X6DAP.aoc.n4-X6DAP.WT	0.0296488	-0.970089	2.86876	3.14281	2.12245	4.58256	6.3117	5.50423	0.041085	0.068074	0.035917	0.10362	0	0.294894	BaRT2v18chr5HG223170.1	chr5H							NA	LOC_Os02g21310.1	LOC_Os02g21310.1 protein|expressed protein		4.07e-36	HORVU.MOREX.r3.5HG0421170.1	chr5H	4691501	4692640	high	F-box protein
BaRT2v18chr7HG357360	NA		X6DAP.aoc.n4-X6DAP.WT	0.0346464	-0.970607	4.16659	5.55324	8.24468	8.17241	12.6511	10.6246	3.17591	3.32616	3.11051	5.32399	2.37708	5.15927	BaRT2v18chr7HG357360.1	chr7H			['GO:0003676' 'GO:0000932' 'GO:0009846' 'GO:0006417' 'GO:0043484' 'GO:0005634' 'GO:0000381' 'GO:0005737' 'GO:0003729' 'GO:0009845']	AT3G01150	AT3G01150.1 | Symbols: PTB, ATPTB1, PTB1 | polypyrimidine tract-binding protein 1 | chr3:51732-54344 FORWARD LENGTH=399	['GO:0003676' 'GO:0000932' 'GO:0009846' 'GO:0006417' 'GO:0043484' 'GO:0005634' 'GO:0000381' 'GO:0005737' 'GO:0003729' 'GO:0009845']	1.49e-28	LOC_Os08g33830.1	LOC_Os08g33830.1 protein|polypyrimidine tract-binding protein, putative, expressed	['GO:0006139' 'GO:0009856' 'GO:0003723' 'GO:0005634' 'GO:0005737' 'GO:0006412' 'GO:0003676' 'GO:0000166']	3e-35	NA	NA	NA	NA	NA	NA
BaRT2v18chr5HG234020	NA		X6DAP.aoc.n4-X6DAP.WT	0.00286573	-0.971815	6.10021	6.10722	7.62887	11.3837	13.2709	10.2806	2.90023	3.13549	2.93867	3.51539	3.11977	2.89329	BaRT2v18chr5HG234020.1	chr5H			NA	NA	NA	NA	NA	NA	NA	NA	NA	NA	NA	NA	NA	NA	NA
BaRT2v18chr6HG303340	Transmembrane 9 superfamily member	Transmembrane 9 superfamily member	X6DAP.aoc.n4-X6DAP.WT	0.0181183	-0.972609	2.67781	5.11201	10.7369	8.73222	11.4418	9.25149	2.03205	2.70286	3.28608	4.74307	2.96587	4.43705	BaRT2v18chr6HG303340.1	chr6H	Transmembrane 9 superfamily member	GO:0010008;GO:0005768;GO:0000139;GO:0098791;GO:0031410;GO:0097708;GO:0031982;GO:0005794;GO:0098588;GO:0031984;GO:0012505;GO:0031090;GO:0043231;GO:0043227;GO:0043229;GO:0043226;GO:0005737;GO:0005622;GO:0016021;GO:0031224;GO:0016020;GO:0110165	['GO:0005794' 'GO:0005797' 'GO:0005576' 'GO:0045489' 'GO:0000137' 'GO:0072657' 'GO:0005801' 'GO:0005802' 'GO:0005768' 'GO:0016020']	AT1G10950	AT1G10950.1 | Symbols: TMN1, AtTMN1 | transmembrane nine 1 | chr1:3659322-3663622 FORWARD LENGTH=589	['GO:0005794' 'GO:0005797' 'GO:0005576' 'GO:0045489' 'GO:0000137' 'GO:0072657' 'GO:0005801' 'GO:0005802' 'GO:0005768' 'GO:0016020']	1.04e-128	LOC_Os02g34690.1	LOC_Os02g34690.1 protein|transmembrane 9 superfamily member, putative, expressed	['GO:0016020' 'GO:0005794']	9.41e-158	HORVU.MOREX.r3.6HG0587140.1	chr6H	290996386	291016320	high	Transmembrane 9 superfamily member
BaRT2v18chr3HG136460	Sec-independent protein translocase protein TatC	Sec-independent protein translocase protein TATC chloroplastic	X6DAP.aoc.n4-X6DAP.WT	0.00626837	-0.972665	1.99097	3.04694	3.94447	5.30105	5.82502	7.2554	2.17485	3.76149	2.00943	3.03548	2.76631	2.80843	BaRT2v18chr3HG136460.1	chr3H	Sec-independent protein translocase protein TATC chloroplastic	GO:0016021;GO:0031224;GO:0016020;GO:0110165	['GO:0009507' 'GO:0009977' 'GO:0033281' 'GO:0009535' 'GO:0010027' 'GO:0043953' 'GO:0065002' 'GO:0031361' 'GO:0043235' 'GO:0009567']	AT2G01110	AT2G01110.1 | Symbols: APG2, UNE3, PGA2, TATC | Sec-independent periplasmic protein translocase | chr2:83786-85088 REVERSE LENGTH=340	['GO:0009507' 'GO:0009977' 'GO:0033281' 'GO:0009535' 'GO:0010027' 'GO:0043953' 'GO:0065002' 'GO:0031361' 'GO:0043235' 'GO:0009567']	1.25e-43	LOC_Os01g31680.1	LOC_Os01g31680.1 protein|uncharacterized protein sll0194, putative, expressed	['GO:0006810' 'GO:0009987' 'GO:0016020' 'GO:0009536' 'GO:0009579' 'GO:0000003' 'GO:0005575' 'GO:0005215' 'GO:0016043']	3.16e-80	HORVU.MOREX.r3.3HG0261530.1	chr3H	253297350	253330795	high	Sec-independent protein translocase protein TatC
BaRT2v18chr5HG276700	Elongation factor	Tr-type G domain-containing protein;Elongation factor 2	X6DAP.aoc.n4-X6DAP.WT	0.00483171	-0.973954	114.14	156.179	256.91	283.787	330.409	317.612	132.927	98.1145	131.922	137.1	104.075	117.96	BaRT2v18chr5HG276700.1	chr5H	Tr-type G domain-containing protein;Elongation factor 2	GO:0003924;GO:0006412;GO:1990904;GO:0005525;GO:0043043;GO:0032991;GO:0032550;GO:0006518;GO:0001883;GO:0043604;GO:0032561;GO:0043603;GO:0019001;GO:0010467;GO:0032549;GO:0034645;GO:0001882;GO:0009059;GO:0017111;GO:0044267;GO:0016462;GO:0044271;GO:0016818;GO:1901566;GO:0016817;GO:0019538;GO:0035639;GO:0006414;GO:0032555;GO:0044260;GO:0017076;GO:0044249;GO:0032553;GO:1901576;GO:0097367;GO:0009058;GO:0043168;GO:0034641;GO:0000166;GO:1901564;GO:1901265;GO:0043170;GO:0003746;GO:0006807;GO:0036094;GO:0044238;GO:0016787;GO:0044237;GO:0008135;GO:0071704;GO:0090079;GO:0008152;GO:0045182;GO:0009987;GO:0043022;GO:0043021;GO:0043167;GO:0044877;GO:1901363;GO:0097159;GO:0003723;GO:0005488;GO:0003676;GO:0003824	['GO:0006414' 'GO:0009409' 'GO:0005886' 'GO:0009631' 'GO:0000325' 'GO:0009507' 'GO:0003729' 'GO:0005829' 'GO:0005737' 'GO:0003746' 'GO:0003924' 'GO:0005507' 'GO:0009506' 'GO:0005730' 'GO:0043022' 'GO:1990904' 'GO:0005634']	AT1G56070	AT1G56070.1 | Symbols: LOS1 | Ribosomal protein S5/Elongation factor G/III/V family protein | chr1:20968245-20971077 REVERSE LENGTH=843	['GO:0006414' 'GO:0009409' 'GO:0005886' 'GO:0009631' 'GO:0000325' 'GO:0009507' 'GO:0003729' 'GO:0005829' 'GO:0005737' 'GO:0003746' 'GO:0003924' 'GO:0005507' 'GO:0009506' 'GO:0005730' 'GO:0043022' 'GO:1990904' 'GO:0005634']	0	LOC_Os02g32030.1	LOC_Os02g32030.1 protein|elongation factor, putative, expressed	['GO:0016020' 'GO:0008135' 'GO:0005575' 'GO:0006950' 'GO:0009628' 'GO:0006412' 'GO:0005773' 'GO:0005730' 'GO:0005829' 'GO:0005488' 'GO:0005886' 'GO:0009536']	0	HORVU.MOREX.r3.5HG0529120.1	chr5H	569109845	569114892	high	Elongation factor
BaRT2v18chr3HG165550	NA	Succinate dehydrogenase subunit 4, mitochondrial	X6DAP.aoc.n4-X6DAP.WT	0.0459019	-0.977052	65.5677	91.6541	72.0751	180.9	178.451	121.609	29.7973	68.271	78.4284	95.9543	36.6477	45.2501	BaRT2v18chr3HG165550.2	chr3H	Succinate dehydrogenase subunit 4, mitochondrial	GO:0045273;GO:0098803;GO:0070469;GO:0098796;GO:0032991;GO:0016020;GO:0016021;GO:0031224;GO:0005622;GO:0110165;GO:0045273;GO:0098803;GO:0070469;GO:0098796;GO:0032991;GO:0016020;GO:0016021;GO:0031224;GO:0005622;GO:0110165					NA	LOC_Os01g70980.1	LOC_Os01g70980.1 protein|expressed protein		2.6e-87	NA	NA	NA	NA	NA	NA
BaRT2v18chr5HG250120	NA		X6DAP.aoc.n4-X6DAP.WT	0.0305053	-0.980799	58.4842	78.6603	69.5067	80.1926	169.128	204.884	0	0	0	0	0	0	BaRT2v18chr5HG250120.1	chr5H			NA	NA	NA	NA	NA	NA	NA	NA	NA	NA	NA	NA	NA	NA	NA
BaRT2v18chr3HG136600	NA		X6DAP.aoc.n4-X6DAP.WT	0.00432408	-0.981823	3.48685	4.22912	7.3617	8.74756	8.39906	10.651	2.38717	4.42253	2.96274	4.03805	3.96742	3.83501	BaRT2v18chr3HG136600.1	chr3H		GO:0004176;GO:0006508;GO:0004252;GO:0019538;GO:0008236;GO:1901564;GO:0017171;GO:0043170;GO:0004175;GO:0006807;GO:0008233;GO:0044238;GO:0016887;GO:0071704;GO:0017111;GO:0008152;GO:0016462;GO:0016818;GO:0016817;GO:0140096;GO:0016787;GO:0003824	['GO:0009532' 'GO:0004176' 'GO:0009941' 'GO:0009570' 'GO:0009507' 'GO:0004252' 'GO:0006790' 'GO:0009368' 'GO:0006515' 'GO:0009534' 'GO:0009840' 'GO:0051117']	AT1G66670	AT1G66670.1 | Symbols: CLPP3, NCLPP3 | CLP protease proteolytic subunit 3 | chr1:24863995-24865646 REVERSE LENGTH=309	['GO:0009532' 'GO:0004176' 'GO:0009941' 'GO:0009570' 'GO:0009507' 'GO:0004252' 'GO:0006790' 'GO:0009368' 'GO:0006515' 'GO:0009534' 'GO:0009840' 'GO:0051117']	2.15e-32	LOC_Os01g32350.3	LOC_Os01g32350.3 protein|OsClp2 - Putative Clp protease homologue, expressed	['GO:0009536' 'GO:0016787' 'GO:0019538' 'GO:0009579']	7.08e-54	NA	NA	NA	NA	NA	NA
BaRT2v18chr7HG351600	Beta-glucosidase, putative	4-hydroxy-7-methoxy-3-oxo-3,4-dihydro-2H-1,4-benzoxazin-2-yl glucosidebeta-D-glucosidase;Beta-glucosidase 30;Beta-glucosidase 28;Beta-glucosidase 27;Beta-glucosidase 29	X6DAP.aoc.n4-X6DAP.WT	0.0039087	-0.983821	15.0428	33.1758	34.5729	51.6746	62.4269	70.8762	0.627833	0.513404	1.1772	2.55708	0.974799	1.43014	BaRT2v18chr7HG351600.1	chr7H	4-hydroxy-7-methoxy-3-oxo-3,4-dihydro-2H-1,4-benzoxazin-2-yl glucosidebeta-D-glucosidase;Beta-glucosidase 30;Beta-glucosidase 28;Beta-glucosidase 27;Beta-glucosidase 29	GO:0102726;GO:0005975;GO:0009536;GO:0004553;GO:0009507;GO:0044238;GO:0016798;GO:0043231;GO:0071704;GO:0016787;GO:0043227;GO:0008152;GO:0008422;GO:0043229;GO:0015926;GO:0043226;GO:0005737;GO:0003824;GO:0005622;GO:0102483;GO:0016021;GO:0031224;GO:0016020;GO:0110165;GO:0004553;GO:0005975;GO:0009536;GO:0102726;GO:0009507;GO:0044238;GO:0016798;GO:0043231;GO:0071704;GO:0016787;GO:0043227;GO:0016145;GO:0008422;GO:0043229;GO:0019759;GO:0015926;GO:0043226;GO:0019762;GO:0005737;GO:0016143;GO:0003824;GO:0019757;GO:0005622;GO:0102483;GO:0019760;GO:0016021;GO:0008152;GO:0031224;GO:0009651;GO:0016020;GO:0006970;GO:0110165;GO:1901658;GO:0044273;GO:0019748;GO:0009628;GO:1901136;GO:1901657;GO:1901565;GO:0006790;GO:0044248;GO:0006950;GO:1901575;GO:0009056;GO:1901135;GO:0043436;GO:0006082;GO:0050896;GO:0044281;GO:1901564;GO:0006807;GO:0044237;GO:0009987;GO:0102726;GO:0005975;GO:0009536;GO:0004553;GO:0009507;GO:0044238;GO:0016798;GO:0043231;GO:0071704;GO:0016787;GO:0043227;GO:0008152;GO:0008422;GO:0043229;GO:0015926;GO:0043226;GO:0005737;GO:0003824;GO:0005622;GO:0102483;GO:0016021;GO:0031224;GO:0016020;GO:0110165;GO:0102726;GO:0005975;GO:0009536;GO:0004553;GO:0009507;GO:0044238;GO:0016798;GO:0043231;GO:0071704;GO:0016787;GO:0043227;GO:0008152;GO:0008422;GO:0043229;GO:0015926;GO:0043226;GO:0005737;GO:0003824;GO:0005622;GO:0102483;GO:0016021;GO:0031224;GO:0016020;GO:0110165	['GO:0009627' 'GO:0004553' 'GO:0010150' 'GO:0009507' 'GO:0071310' 'GO:0009737' 'GO:0008422' 'GO:0009415' 'GO:0006970' 'GO:0002237' 'GO:0050832' 'GO:0102483' 'GO:0042742' 'GO:0014070' 'GO:0005634' 'GO:0007165' 'GO:0005975' 'GO:0005576' 'GO:0010243' 'GO:0002376']	AT2G44480	AT2G44480.1 | Symbols: BGLU17 | beta glucosidase 17 | chr2:18359780-18363001 FORWARD LENGTH=517	['GO:0009627' 'GO:0004553' 'GO:0010150' 'GO:0009507' 'GO:0071310' 'GO:0009737' 'GO:0008422' 'GO:0009415' 'GO:0006970' 'GO:0002237' 'GO:0050832' 'GO:0102483' 'GO:0042742' 'GO:0014070' 'GO:0005634' 'GO:0007165' 'GO:0005975' 'GO:0005576' 'GO:0010243' 'GO:0002376']	1.52e-174	LOC_Os08g39870.1	LOC_Os08g39870.1 protein|Os8bglu28 - beta-glucosidase homologue, similar to Os4bglu12 exoglucanase, expressed	['GO:0005623' 'GO:0005488' 'GO:0016787' 'GO:0008152' 'GO:0005975' 'GO:0003824']	0	HORVU.MOREX.r3.7HG0679960.1	chr7H	175528254	175533111	high	Beta-glucosidase, putative
BaRT2v18chr5HG269020	Hfr-2-like protein	Agglutinin domain-containing protein	X6DAP.aoc.n4-X6DAP.WT	0.0485683	-0.98808	5.60419	3.17291	2.89184	6.09036	6.52715	7.24249	24.7089	31.8113	18.4114	23.3635	29.9676	19.9123	BaRT2v18chr5HG269020.9	chr5H	Agglutinin domain-containing protein	GO:0009405;GO:0005576;GO:0044419;GO:0110165	NA	NA	NA	NA	NA	NA	NA	NA	NA	HORVU.MOREX.r3.5HG0516150.1	chr5H	540558117	540560152	high	Hfr-2-like protein
BaRT2v18chr7HG385750	NA		X6DAP.aoc.n4-X6DAP.WT	0.00286573	-0.988482	2.82357	2.06152	2.52971	4.54057	4.0679	5.05403	0	0	0	0	0	0.014716	BaRT2v18chr7HG385750.1	chr7H			NA	NA	NA	NA	NA	NA	NA	NA	NA	NA	NA	NA	NA	NA	NA
BaRT2v18chr4HG199150	DUF538 family protein (Protein of unknown function, DUF538)	DUF538 domain-containing protein	X6DAP.aoc.n4-X6DAP.WT	0.0358014	-0.989216	11.3336	3.92667	6.10112	7.72823	10.9592	6.05249	6.34764	5.98666	4.32475	4.12496	4.48673	4.95886	BaRT2v18chr4HG199150.1	chr4H	DUF538 domain-containing protein		['GO:0005575' 'GO:0014070' 'GO:0009414' 'GO:0098542' 'GO:0003674' 'GO:0007165']	AT5G37070	AT5G37070.1 | Symbols: | Protein of unknown function, DUF538 | chr5:14651091-14652147 FORWARD LENGTH=170	['GO:0005575' 'GO:0014070' 'GO:0009414' 'GO:0098542' 'GO:0003674' 'GO:0007165']	1.91e-85	LOC_Os03g18560.1	LOC_Os03g18560.1 protein|DUF538 domain containing protein, putative, expressed	['GO:0005575' 'GO:0008150']	1.3e-104	HORVU.MOREX.r3.4HG0383890.1	chr4H	443576893	443577988	high	DUF538 family protein (Protein of unknown function, DUF538)
BaRT2v18chr4HG219200	Nucellin-like aspartic protease	Aspartic proteinase Asp1;Peptidase A1 domain-containing protein;Eukaryotic aspartyl protease family protein, expressed;Nucellin	X6DAP.aoc.n4-X6DAP.WT	0.00148219	-0.989959	183.759	174.227	176.121	320.948	340.679	410.665	0.05012	0	0.199813	0.044868	0.047252	0.527072	BaRT2v18chr4HG219200.12	chr4H	Aspartic proteinase Asp1;Peptidase A1 domain-containing protein;Eukaryotic aspartyl protease family protein, expressed;Nucellin	GO:0004190;GO:0006508;GO:0009535;GO:0070001;GO:0019538;GO:0055035;GO:0004175;GO:1901564;GO:0009534;GO:0008233;GO:0043170;GO:0031976;GO:0140096;GO:0006807;GO:0042651;GO:0016787;GO:0044238;GO:0034357;GO:0071704;GO:0003824;GO:0009579;GO:0008152;GO:0031984;GO:0009507;GO:0009536;GO:0043231;GO:0043227;GO:0043229;GO:0043226;GO:0005737;GO:0005622;GO:0016020;GO:0110165	['GO:0009505' 'GO:0005576' 'GO:0005794']	AT1G44130	AT1G44130.1 | Symbols: | Eukaryotic aspartyl protease family protein | chr1:16787508-16789318 REVERSE LENGTH=405	['GO:0009505' 'GO:0005576' 'GO:0005794']	2.35e-89	LOC_Os11g08200.1	LOC_Os11g08200.1 protein|eukaryotic aspartyl protease domain containing protein, expressed	['GO:0005623' 'GO:0019538' 'GO:0016787']	1.79e-107	HORVU.MOREX.r3.4HG0416260.1	chr4H	604226218	604228645	high	Nucellin-like aspartic protease
BaRT2v18chr1HG042490	Subtilisin-like protease		X6DAP.aoc.n4-X6DAP.WT	0.00844616	-0.990514	5.70272	2.96146	3.32782	5.93367	6.69335	5.72234	0.96542	0.494755	0.092132	0.402586	0.252779	0.436209	BaRT2v18chr1HG042490.1	chr1H			NA	NA	NA	NA	NA	NA	NA	NA	NA	HORVU.MOREX.r3.1HG0083470.1	chr1H	492345910	492348267	high	Subtilisin-like protease
BaRT2v18chr5HG229060	NADH-quinone oxidoreductase subunit G		X6DAP.aoc.n4-X6DAP.WT	0.00303769	-0.990707	6.45567	10.1955	19.8137	19.7547	22.3697	18.8085	10.6769	13.539	13.3111	13.6749	11.9616	13.0115	BaRT2v18chr5HG229060.1	chr5H			NA	NA	NA	NA	NA	NA	NA	NA	NA	HORVU.MOREX.r3.7HG0703710.1	chr7H	415632896	415633285	low	NADH-quinone oxidoreductase subunit G
BaRT2v18chr2HG074370	GRAM domain family protein	Protein VASCULAR ASSOCIATED DEATH 1 chloroplastic;VASt domain-containing protein	X6DAP.aoc.n4-X6DAP.WT	0.00234707	-1.00148	4.60991	5.38055	10.1637	9.88336	12.4221	10.8043	5.87746	6.75157	6.91439	6.69731	6.90622	7.04213	BaRT2v18chr2HG074370.3	chr2H	Protein VASCULAR ASSOCIATED DEATH 1 chloroplastic;VASt domain-containing protein	GO:0016021;GO:0043069;GO:0031224;GO:0060548;GO:0016020;GO:0043067;GO:0010941;GO:0110165;GO:0048523;GO:0048519;GO:0050794;GO:0050789;GO:0065007	['GO:0042742' 'GO:0043069' 'GO:0005634' 'GO:0009723' 'GO:0005783' 'GO:0009751' 'GO:0005576']	AT1G02120	AT1G02120.1 | Symbols: VAD1 | GRAM domain family protein | chr1:395761-399720 FORWARD LENGTH=598	['GO:0042742' 'GO:0043069' 'GO:0005634' 'GO:0009723' 'GO:0005783' 'GO:0009751' 'GO:0005576']	2.43e-104	LOC_Os09g34130.1	LOC_Os09g34130.1 protein|GRAM domain containing protein, expressed	['GO:0003674' 'GO:0008150']	8.93e-21	HORVU.MOREX.r3.2HG0144860.1	chr2H	254997377	255048605	high	GRAM domain family protein
BaRT2v18chr1HG044450	Disease resistance protein (NBS-LRR class) family	Disease resistance protein RGA2;NB-ARC domain-containing protein	X6DAP.aoc.n4-X6DAP.WT	0.00675759	-1.00191	3.52717	2.3392	3.91711	3.81752	6.06078	4.59169	0.848106	0.984849	0.918344	0.902554	1.06294	1.02415	BaRT2v18chr1HG044450.2	chr1H	Disease resistance protein RGA2;NB-ARC domain-containing protein	GO:0043531;GO:0006952;GO:0005634;GO:0032559;GO:0006950;GO:0043231;GO:0030554;GO:0050896;GO:0043227;GO:0032555;GO:0006357;GO:0016021;GO:0017076;GO:0006355;GO:0031224;GO:0032553;GO:1903506;GO:0043229;GO:0097367;GO:2001141;GO:0043226;GO:0005524;GO:0051252;GO:0016020;GO:0043168;GO:0019219;GO:0005622;GO:0000166;GO:2000112;GO:0110165;GO:1901265;GO:0010556;GO:0035639;GO:0031326;GO:0036094;GO:0009889;GO:0043167;GO:0010468;GO:1901363;GO:0051171;GO:0097159;GO:0080090;GO:0005488;GO:0031323;GO:0000978;GO:0060255;GO:0000987;GO:0019222;GO:0000977;GO:0050794;GO:0000976;GO:0050789;GO:0001067;GO:0065007;GO:1990837;GO:0003690;GO:0043565;GO:0003700;GO:0140110;GO:0003677;GO:0003676	['GO:0043531' 'GO:0005515' 'GO:0006952' 'GO:0005576']	AT3G14470	AT3G14470.1 | Symbols: | NB-ARC domain-containing disease resistance protein | chr3:4857940-4861104 FORWARD LENGTH=1054	['GO:0043531' 'GO:0005515' 'GO:0006952' 'GO:0005576']	1.62e-59	LOC_Os01g71114.1	LOC_Os01g71114.1 protein|disease resistance protein RGA4, putative, expressed	['GO:0005515' 'GO:0006950']	0	HORVU.MOREX.r3.1HG0086430.1	chr1H	497634262	497648524	high	Disease resistance protein (NBS-LRR class) family
BaRT2v18chr6HG291450	NA		X6DAP.aoc.n4-X6DAP.WT	0.0137589	-1.00498	35.1309	40.9413	52.2142	55.1036	87.7864	121.336	0	0.202563	0.521209	0.620427	0.887137	1.03418	BaRT2v18chr6HG291450.2	chr6H							NA	LOC_Os11g08285.1	LOC_Os11g08285.1 protein|expressed protein		1.6e-06	NA	NA	NA	NA	NA	NA
BaRT2v18chr2HG086620	ABC transporter ATP-binding protein	Multidrug resistance P-glycoprotein;ABC transporter B family member 19;ATP-binding cassette containing protein	X6DAP.aoc.n4-X6DAP.WT	0.00656938	-1.00519	5.00948	5.90232	7.09126	10.6969	12.0588	13.0875	1.46596	3.63723	1.25128	1.47018	1.6944	0.824172	BaRT2v18chr2HG086620.1	chr2H	Multidrug resistance P-glycoprotein;ABC transporter B family member 19;ATP-binding cassette containing protein	GO:0042626;GO:0055085;GO:0016021;GO:0015399;GO:0006810;GO:0031224;GO:0022804;GO:0051234;GO:0016020;GO:0016887;GO:0051179;GO:0005887;GO:0017111;GO:0009987;GO:0031226;GO:0016462;GO:0010541;GO:0005886;GO:0016818;GO:0043478;GO:0071944;GO:0016817;GO:0043479;GO:0110165;GO:0022857;GO:0043481;GO:0005215;GO:0043480;GO:0005524;GO:0090691;GO:0032559;GO:0010540;GO:0030554;GO:0010218;GO:0035639;GO:0009958;GO:0032555;GO:0043476;GO:0017076;GO:0009640;GO:0032553;GO:0048859;GO:0097367;GO:0048527;GO:0043168;GO:0010315;GO:0000166;GO:0048528;GO:1901265;GO:0009926;GO:0036094;GO:0010928;GO:0016787;GO:0048443;GO:0043167;GO:0048466;GO:1901363;GO:0090696;GO:0097159;GO:0060918;GO:0005488;GO:0048438;GO:0003824;GO:0048437;GO:0010329;GO:0009630;GO:0080161;GO:0009629;GO:0009639;GO:0048827;GO:0048364;GO:0022622;GO:0009606;GO:0009908;GO:0090567;GO:0009914;GO:0043473;GO:0009637;GO:0099402;GO:0008361;GO:0009411;GO:0048367;GO:0009791;GO:0048608;GO:0061458;GO:0009733;GO:0010817;GO:0032535;GO:0003006;GO:0009416;GO:0090066;GO:0009314;GO:0009725;GO:0009719;GO:0048646;GO:0009628;GO:0022414;GO:0010033;GO:0000003;GO:0009966;GO:0009653;GO:0010646;GO:0023051;GO:0048731;GO:0048583;GO:0007275;GO:0048856;GO:0032501;GO:0032502;GO:0009605;GO:0065008;GO:0042221;GO:0016043;GO:0071840;GO:0050896;GO:0050794;GO:0050789;GO:0065007;GO:0042626;GO:0055085;GO:0016021;GO:0015399;GO:0006810;GO:0031224;GO:0022804;GO:0051234;GO:0016020;GO:0016887;GO:0051179;GO:0110165;GO:0017111;GO:0009987;GO:0016462;GO:0016818;GO:0016817;GO:0022857;GO:0005215;GO:0005524;GO:0032559;GO:0030554;GO:0035639;GO:0032555;GO:0017076;GO:0032553;GO:0097367;GO:0043168;GO:0000166;GO:1901265;GO:0036094;GO:0016787;GO:0043167;GO:1901363;GO:0097159;GO:0005488;GO:0003824	['GO:0005886' 'GO:0048364' 'GO:0005515' 'GO:0140359' 'GO:0010541' 'GO:0009958' 'GO:0042626' 'GO:0048443' 'GO:0048527' 'GO:0005634' 'GO:0008361' 'GO:0043481' 'GO:0010540' 'GO:0090691' 'GO:0009640' 'GO:0010218' 'GO:0009637' 'GO:0055085' 'GO:0016021' 'GO:0009639' 'GO:0005829' 'GO:0009733' 'GO:0010329' 'GO:0060918' 'GO:0009926']	AT3G28860	AT3G28860.1 | Symbols: ATMDR1, ATMDR11, PGP19, MDR11, MDR1, ATPGP19, ABCB19, ATABCB19 | ATP binding cassette subfamily B19 | chr3:10870287-10877286 REVERSE LENGTH=1252	['GO:0005886' 'GO:0048364' 'GO:0005515' 'GO:0140359' 'GO:0010541' 'GO:0009958' 'GO:0042626' 'GO:0048443' 'GO:0048527' 'GO:0005634' 'GO:0008361' 'GO:0043481' 'GO:0010540' 'GO:0090691' 'GO:0009640' 'GO:0010218' 'GO:0009637' 'GO:0055085' 'GO:0016021' 'GO:0009639' 'GO:0005829' 'GO:0009733' 'GO:0010329' 'GO:0060918' 'GO:0009926']	0	LOC_Os04g38570.1	LOC_Os04g38570.1 protein|multidrug resistance protein, putative, expressed	['GO:0009719' 'GO:0009628' 'GO:0009606' 'GO:0009908' 'GO:0009791' 'GO:0005515' 'GO:0006810' 'GO:0016020' 'GO:0005886' 'GO:0007165' 'GO:0009987' 'GO:0016043' 'GO:0005215' 'GO:0016787' 'GO:0007275' 'GO:0009605' 'GO:0009056' 'GO:0006139']	0	HORVU.MOREX.r3.2HG0173190.1	chr2H	509824121	509830412	high	ABC transporter ATP-binding protein
BaRT2v18chr4HG216750	Sugar transporter, putative	Sugar transport protein 5;MFS domain-containing protein	X6DAP.aoc.n4-X6DAP.WT	0.0075011	-1.00689	4.7626	4.05354	4.11645	8.41381	8.76978	6.39847	2.94964	2.03199	1.48197	2.88429	1.83648	1.31619	BaRT2v18chr4HG216750.1	chr4H	Sugar transport protein 5;MFS domain-containing protein	GO:0015293;GO:0055085;GO:0016021;GO:0015291;GO:0006810;GO:0031224;GO:0022804;GO:0051234;GO:0016020;GO:0022857;GO:0051179;GO:0110165;GO:0005215;GO:0008643;GO:0071702;GO:0006820;GO:0006811;GO:0009987	['GO:0015144' 'GO:0015145' 'GO:0015749']	AT1G34580	AT1G34580.1 | Symbols: | Major facilitator superfamily protein | chr1:12660631-12663553 FORWARD LENGTH=506	['GO:0015144' 'GO:0015145' 'GO:0015749']	0	LOC_Os04g37970.1	LOC_Os04g37970.1 protein|transporter family protein, putative, expressed	['GO:0006810' 'GO:0016020' 'GO:0009987' 'GO:0005215']	0	HORVU.MOREX.r3.4HG0412430.1	chr4H	594450010	594451855	high	Sugar transporter, putative
BaRT2v18chr5HG272850	F-box protein	F-box domain-containing protein	X6DAP.aoc.n4-X6DAP.WT	0.0436472	-1.00724	1.19667	0.746589	0.441988	1.76653	1.44078	1.16347	0.222207	0.54351	0.184029	0.299927	0.205811	0.188536	BaRT2v18chr5HG272850.1	chr5H	F-box domain-containing protein	GO:0016021;GO:0031224;GO:0016020;GO:0110165;GO:0016021;GO:0031224;GO:0016020;GO:0110165;GO:0016021;GO:0031224;GO:0016020;GO:0110165;GO:0016021;GO:0031224;GO:0016020;GO:0110165;GO:0016021;GO:0031224;GO:0016020;GO:0110165	['GO:0005634' 'GO:0005515' 'GO:0008150']	AT1G47340	AT1G47340.1 | Symbols: | F-box and associated interaction domains-containing protein | chr1:17354123-17356494 REVERSE LENGTH=459	['GO:0005634' 'GO:0005515' 'GO:0008150']	5.15e-11	LOC_Os01g28150.1	LOC_Os01g28150.1 protein|OsFBX6 - F-box domain containing protein, expressed	['GO:0003674' 'GO:0008150']	1.2e-86	HORVU.MOREX.r3.5HG0522740.1	chr5H	554779367	554780035	high	F-box protein
BaRT2v18chr4HG207670-BaRT2v18chr4HG207680	NA	CUE domain-containing protein	X6DAP.aoc.n4-X6DAP.WT	0.0150762	-1.00763	0.754149	2.16766	3.13983	3.93295	4.32062	3.65253	1.40725	1.24014	1.4035	2.66903	1.80645	2.24503	BaRT2v18chr4HG207670-BaRT2v18chr4HG207680.1	chr4H	CUE domain-containing protein	GO:0043130;GO:0016021;GO:0032182;GO:0031224;GO:0005515;GO:0016020;GO:0005488;GO:0110165	['GO:0048523' 'GO:0098542' 'GO:0009908' 'GO:0071417' 'GO:0007165' 'GO:0005634' 'GO:0043130' 'GO:0010629' 'GO:0050793']	AT1G27752	AT1G27752.1 | Symbols: | Ubiquitin system component Cue protein | chr1:9662250-9667318 FORWARD LENGTH=873	['GO:0048523' 'GO:0098542' 'GO:0009908' 'GO:0071417' 'GO:0007165' 'GO:0005634' 'GO:0043130' 'GO:0010629' 'GO:0050793']	1.59e-119	LOC_Os03g10750.1	LOC_Os03g10750.1 protein|CUE domain containing protein, expressed	['GO:0003674' 'GO:0008150' 'GO:0009536']	0	NA	NA	NA	NA	NA	NA
BaRT2v18chr5HG242140-BaRT2v18chr5HG242150	Auxin transport protein BIG	Auxin transport protein BIG;E3 ubiquitin-protein ligase UBR4	X6DAP.aoc.n4-X6DAP.WT	0.00347621	-1.00788	8.00338	7.9276	14.3348	15.2728	17.3872	19.4203	8.16307	7.59421	10.615	9.85921	11.2298	10.2745	BaRT2v18chr5HG242140-BaRT2v18chr5HG242150.3	chr5H	Auxin transport protein BIG;E3 ubiquitin-protein ligase UBR4	GO:0008270;GO:0009926;GO:0009506;GO:0046914;GO:0060918;GO:0055044;GO:0009914;GO:0046872;GO:0005911;GO:0043169;GO:0010817;GO:0070161;GO:0030054;GO:0043167;GO:0065008;GO:0005829;GO:0005488;GO:0065007;GO:0006810;GO:0005737;GO:0004839;GO:0051234;GO:0005622;GO:0008641;GO:0051179;GO:0016874;GO:0016021;GO:0009826;GO:0016877;GO:0031224;GO:0016049;GO:0016746;GO:0016020;GO:0060560;GO:0140096;GO:0110165;GO:0016567;GO:0016740;GO:0032446;GO:0003824;GO:0070647;GO:0016787;GO:0009734;GO:0071365;GO:0048589;GO:0040007;GO:0009733;GO:0009755;GO:0032870;GO:0009725;GO:0071495;GO:0000902;GO:0009719;GO:0071310;GO:0010033;GO:0009653;GO:0007275;GO:0048856;GO:0032501;GO:0032502;GO:0006464;GO:0036211;GO:0070887;GO:0043412;GO:0042221;GO:0044267;GO:0007165;GO:0023052;GO:0007154;GO:0019538;GO:0051716;GO:0050896;GO:0044260;GO:0050794;GO:0050789;GO:1901564;GO:0043170;GO:0006807;GO:0044238;GO:0044237;GO:0071704;GO:0008152;GO:0009987	['GO:0009826' 'GO:0010311' 'GO:0048283' 'GO:0009733' 'GO:0009640' 'GO:0048281' 'GO:0009620' 'GO:0048364' 'GO:0008270' 'GO:0009926' 'GO:0009506' 'GO:0005829']	AT3G02260	AT3G02260.1 | Symbols: BIG, DOC1, TIR3, UMB1, ASA1, LPR1, CRM1 | auxin transport protein (BIG) | chr3:431152-448489 REVERSE LENGTH=5098	['GO:0009826' 'GO:0010311' 'GO:0048283' 'GO:0009733' 'GO:0009640' 'GO:0048281' 'GO:0009620' 'GO:0048364' 'GO:0008270' 'GO:0009926' 'GO:0009506' 'GO:0005829']	0	LOC_Os09g07300.1	LOC_Os09g07300.1 protein|BIG, putative, expressed	['GO:0000003' 'GO:0009653' 'GO:0009791' 'GO:0016020' 'GO:0009719' 'GO:0016043' 'GO:0016049' 'GO:0009607' 'GO:0005575' 'GO:0006464' 'GO:0007275' 'GO:0009628' 'GO:0005488' 'GO:0003824' 'GO:0006810' 'GO:0005829']	0	HORVU.MOREX.r3.5HG0469420.1	chr5H	359948608	359971862	high	Auxin transport protein BIG
BaRT2v18chr5HG266260	carboxyl-terminal peptidase, putative (DUF239)	Neprosin domain-containing protein	X6DAP.aoc.n4-X6DAP.WT	0.0171665	-1.00961	15.5506	18.7853	16.0356	20.7803	43.7259	38.0031	0.02782	0	0	0	0	0.184316	BaRT2v18chr5HG266260.1	chr5H	Neprosin domain-containing protein		['GO:0005739' 'GO:0003674' 'GO:0098771']	AT2G44220	AT2G44220.1 | Symbols: | Protein of Unknown Function (DUF239) | chr2:18283803-18285690 FORWARD LENGTH=403	['GO:0005739' 'GO:0003674' 'GO:0098771']	4.33e-51	LOC_Os07g10530.1	LOC_Os07g10530.1 protein|carboxyl-terminal peptidase, putative, expressed	['GO:0005623' 'GO:0008150']	2.2e-46	HORVU.MOREX.r3.5HG0511690.1	chr5H	529381262	529383478	high	carboxyl-terminal peptidase, putative (DUF239)
BaRT2v18chr5HG237490	Alpha/beta-Hydrolases superfamily protein	Putative dihydrolipoyllysine-residue acetyltransferase;Alpha/beta-Hydrolases superfamily protein;AB hydrolase-1 domain-containing protein	X6DAP.aoc.n4-X6DAP.WT	0.0474174	-1.01013	2.25434	1.71222	1.68939	2.77005	3.71754	4.02845	8.68333	5.44385	6.90272	5.73038	5.89272	7.26563	BaRT2v18chr5HG237490.1	chr5H	Putative dihydrolipoyllysine-residue acetyltransferase;Alpha/beta-Hydrolases superfamily protein;AB hydrolase-1 domain-containing protein	GO:0009505;GO:0016787;GO:0018215;GO:0009506;GO:0004742;GO:0006464;GO:0055044;GO:0030523;GO:0036211;GO:0005911;GO:0016418;GO:0043412;GO:0070161;GO:0016417;GO:0044267;GO:0005773;GO:0016407;GO:0019538;GO:0005618;GO:0016747;GO:0044260;GO:0030054;GO:0003824;GO:1901564;GO:0030312;GO:0016746;GO:0043170;GO:0016021;GO:0140096;GO:0006807;GO:0031224;GO:0016740;GO:0044238;GO:0016020;GO:0044237;GO:0043231;GO:0071704;GO:0043227;GO:0008152;GO:0071944;GO:0009987;GO:0043229;GO:0043226;GO:0005737;GO:0005622;GO:0110165	['GO:0009414' 'GO:0005773' 'GO:0009738' 'GO:0009505' 'GO:0009506' 'GO:0009507']	AT5G22460	AT5G22460.2 | Symbols: | alpha/beta-Hydrolases superfamily protein | chr5:7443659-7445269 REVERSE LENGTH=340	['GO:0009414' 'GO:0005773' 'GO:0009738' 'GO:0009505' 'GO:0009506' 'GO:0009507']	6.99e-90	LOC_Os12g05600.1	LOC_Os12g05600.1 protein|hydrolase, alpha/beta fold family protein, putative, expressed	['GO:0005575' 'GO:0008152' 'GO:0016787' 'GO:0008150']	1.89e-144	HORVU.MOREX.r3.5HG0460120.1	chr5H	288874019	288875971	high	Alpha/beta-Hydrolases superfamily protein
BaRT2v18chr1HG032740	Potassium transporter	Potassium transporter	X6DAP.aoc.n4-X6DAP.WT	0.0175898	-1.0128	1.63133	1.31795	1.16772	2.45397	2.55763	3.43285	0	0.084308	0	0	0	0	BaRT2v18chr1HG032740.1	chr1H	Potassium transporter	GO:0015079;GO:0071805;GO:0016021;GO:0006813;GO:0046873;GO:0031224;GO:0022890;GO:0098662;GO:0016020;GO:0008324;GO:0098660;GO:0110165;GO:0015318;GO:0098655;GO:0006812;GO:0015075;GO:0034220;GO:0022857;GO:0005215;GO:0006811;GO:0055085;GO:0006810;GO:0051234;GO:0051179;GO:0009987;GO:0015079;GO:0071805;GO:0016021;GO:0006813;GO:0046873;GO:0031224;GO:0022890;GO:0098662;GO:0016020;GO:0008324;GO:0098660;GO:0110165;GO:0015318;GO:0098655;GO:0006812;GO:0015075;GO:0034220;GO:0022857;GO:0005215;GO:0006811;GO:0055085;GO:0006810;GO:0051234;GO:0051179;GO:0009987;GO:0015079;GO:0071805;GO:0016021;GO:0006813;GO:0046873;GO:0031224;GO:0022890;GO:0098662;GO:0016020;GO:0008324;GO:0098660;GO:0110165;GO:0015318;GO:0098655;GO:0006812;GO:0015075;GO:0034220;GO:0022857;GO:0005215;GO:0006811;GO:0055085;GO:0006810;GO:0051234;GO:0051179;GO:0009987	['GO:0016020' 'GO:0015079' 'GO:1990573' 'GO:0009674' 'GO:0005634' 'GO:0006813']	AT4G13420	AT4G13420.1 | Symbols: HAK5, ATHAK5 | high affinity K+ transporter 5 | chr4:7797038-7802174 REVERSE LENGTH=785	['GO:0016020' 'GO:0015079' 'GO:1990573' 'GO:0009674' 'GO:0005634' 'GO:0006813']	0	LOC_Os02g31910.2	LOC_Os02g31910.2 protein|potassium transporter, putative, expressed	['GO:0016020' 'GO:0006810' 'GO:0009987' 'GO:0005215']	0	HORVU.MOREX.r3.1HG0068350.1	chr1H	443010153	443013466	high	Potassium transporter
BaRT2v18chr6HG290460	Chloride channel protein	Chloride channel protein;Cystathionine beta-synthase, core	X6DAP.aoc.n4-X6DAP.WT	0.0274385	-1.014	4.75089	1.36777	1.87787	3.48695	3.60592	2.03117	0.551579	0.468066	0.465128	0.425334	0.285168	0.193321	BaRT2v18chr6HG290460.1	chr6H	Chloride channel protein;Cystathionine beta-synthase, core	GO:0005247;GO:1902476;GO:0009705;GO:0008308;GO:0006821;GO:0000325;GO:0005254;GO:0098661;GO:0005774;GO:0005253;GO:0015698;GO:0005773;GO:0015108;GO:0098656;GO:0098588;GO:0005244;GO:0098660;GO:0031090;GO:0022832;GO:0006820;GO:0016021;GO:0022836;GO:0034220;GO:0031224;GO:0015103;GO:0006811;GO:0016020;GO:0005216;GO:0055085;GO:0043231;GO:0015267;GO:0015706;GO:0043227;GO:0022803;GO:0006810;GO:0043229;GO:0008509;GO:0051234;GO:0043226;GO:0009671;GO:0051179;GO:0005737;GO:0015513;GO:1902600;GO:0005622;GO:0015318;GO:0098662;GO:0005840;GO:0015075;GO:0071705;GO:0043232;GO:0022857;GO:0098655;GO:0043228;GO:0005215;GO:0006812;GO:0110165;GO:0015112;GO:0009987;GO:0015296;GO:0006412;GO:0015295;GO:0043043;GO:0015294;GO:0006518;GO:0015293;GO:0043604;GO:0015291;GO:0043603;GO:0022853;GO:0010467;GO:0022804;GO:0034645;GO:0015078;GO:0009059;GO:0022890;GO:0044267;GO:0008324;GO:0044271;GO:0003735;GO:1901566;GO:0005198;GO:0019538;GO:0044260;GO:0044249;GO:1901576;GO:0009058;GO:0034641;GO:1901564;GO:0043170;GO:0006807;GO:0044238;GO:0044237;GO:0071704;GO:0008152;GO:0005247;GO:1902476;GO:0009705;GO:0008308;GO:0006821;GO:0000325;GO:0005254;GO:0098661;GO:0005774;GO:0005253;GO:0015698;GO:0005773;GO:0015108;GO:0098656;GO:0098588;GO:0005244;GO:0098660;GO:0031090;GO:0022832;GO:0006820;GO:0016021;GO:0022836;GO:0034220;GO:0031224;GO:0015103;GO:0006811;GO:0016020;GO:0005216;GO:0055085;GO:0043231;GO:0015267;GO:0015706;GO:0043227;GO:0022803;GO:0006810;GO:0043229;GO:0008509;GO:0051234;GO:0043226;GO:0009671;GO:0051179;GO:0005737;GO:0015513;GO:1902600;GO:0005622;GO:0015318;GO:0098662;GO:0005840;GO:0015075;GO:0071705;GO:0043232;GO:0022857;GO:0098655;GO:0043228;GO:0005215;GO:0006812;GO:0110165;GO:0015112;GO:0009987;GO:0015296;GO:0006412;GO:0015295;GO:0043043;GO:0015294;GO:0006518;GO:0015293;GO:0043604;GO:0015291;GO:0043603;GO:0022853;GO:0010467;GO:0022804;GO:0034645;GO:0015078;GO:0009059;GO:0022890;GO:0044267;GO:0008324;GO:0044271;GO:0003735;GO:1901566;GO:0005198;GO:0019538;GO:0044260;GO:0044249;GO:1901576;GO:0009058;GO:0034641;GO:1901564;GO:0043170;GO:0006807;GO:0044238;GO:0044237;GO:0071704;GO:0008152	['GO:0030154' 'GO:0005515' 'GO:0005622' 'GO:0071482' 'GO:0009639' 'GO:0009671' 'GO:0006820' 'GO:0009705' 'GO:0005253' 'GO:0090558' 'GO:0044106' 'GO:0006082' 'GO:0009753' 'GO:0010015' 'GO:0071554' 'GO:0009637' 'GO:0043231' 'GO:0005247' 'GO:0010035' 'GO:0009611' 'GO:0005634' 'GO:0071705']	AT3G27170	AT3G27170.1 | Symbols: CLC-B, ATCLC-B | chloride channel B | chr3:10024147-10026921 FORWARD LENGTH=780	['GO:0030154' 'GO:0005515' 'GO:0005622' 'GO:0071482' 'GO:0009639' 'GO:0009671' 'GO:0006820' 'GO:0009705' 'GO:0005253' 'GO:0090558' 'GO:0044106' 'GO:0006082' 'GO:0009753' 'GO:0010015' 'GO:0071554' 'GO:0009637' 'GO:0043231' 'GO:0005247' 'GO:0010035' 'GO:0009611' 'GO:0005634' 'GO:0071705']	0	LOC_Os12g25200.1	LOC_Os12g25200.1 protein|chloride transporter, chloride channel family, putative, expressed	['GO:0006810' 'GO:0009987' 'GO:0005215' 'GO:0005622' 'GO:0016020' 'GO:0005773']	0	HORVU.MOREX.r3.6HG0554970.1	chr6H	42141361	42144635	high	Chloride channel protein
BaRT2v18chr6HG301710	Ankyrin repeat-containing protein	AAA-type ATPase family protein / ankyrin repeat family protein	X6DAP.aoc.n4-X6DAP.WT	0.023886	-1.01485	2.19099	1.26472	1.42676	3.11698	2.39343	3.78206	1.07959	1.40369	1.06925	1.35995	1.18884	1.27932	BaRT2v18chr6HG301710.1	chr6H	AAA-type ATPase family protein / ankyrin repeat family protein	GO:0005524;GO:0032559;GO:0030554;GO:0035639;GO:0032555;GO:0017076;GO:0032553;GO:0097367;GO:0043168;GO:0000166;GO:1901265;GO:0016887;GO:0036094;GO:0017111;GO:0016462;GO:0016818;GO:0016817;GO:0043167;GO:1901363;GO:0097159;GO:0016787;GO:0005488;GO:0003824	['GO:0071554' 'GO:2000241' 'GO:0009755' 'GO:0098542' 'GO:0071407' 'GO:0031347' 'GO:0033993' 'GO:0016887' 'GO:0010200' 'GO:0009507' 'GO:1901701' 'GO:0048638']	AT3G24530	AT3G24530.1 | Symbols: | AAA-type ATPase family protein / ankyrin repeat family protein | chr3:8945678-8947786 REVERSE LENGTH=481	['GO:0071554' 'GO:2000241' 'GO:0009755' 'GO:0098542' 'GO:0071407' 'GO:0031347' 'GO:0033993' 'GO:0016887' 'GO:0010200' 'GO:0009507' 'GO:1901701' 'GO:0048638']	2.16e-98	LOC_Os02g16660.1	LOC_Os02g16660.1 protein|cbxX, chromosomal, putative, expressed	['GO:0008152' 'GO:0000166' 'GO:0019538' 'GO:0009056' 'GO:0006139' 'GO:0016787' 'GO:0009536']	7.12e-159	HORVU.MOREX.r3.6HG0582910.2	chr6H	236439588	236475800	high	Ankyrin repeat-containing protein
BaRT2v18chr3HG126620	Pentatricopeptide repeat-containing family protein	Pentatricopeptide repeat-containing protein;Putative tetratricopeptide-like helical domain, DYW domain-containing protein	X6DAP.aoc.n4-X6DAP.WT	0.0144953	-1.0179	1.27141	0.575313	0.609985	1.19987	1.32582	1.15246	0.303366	0.411763	0.158999	0.450291	0.382814	0.372098	BaRT2v18chr3HG126620.1	chr3H	Pentatricopeptide repeat-containing protein;Putative tetratricopeptide-like helical domain, DYW domain-containing protein	GO:0008270;GO:0006820;GO:0016021;GO:0046914;GO:0090305;GO:0031224;GO:0046872;GO:0006811;GO:0016020;GO:0043169;GO:0006810;GO:0110165;GO:0043167;GO:0051234;GO:0005488;GO:0051179;GO:0004519;GO:0090304;GO:0004518;GO:0006139;GO:0016788;GO:0046483;GO:0016787;GO:0006725;GO:1901360;GO:0003824;GO:0034641;GO:0043170;GO:0006807;GO:0044238;GO:0044237;GO:0071704;GO:0008152;GO:0009987	['GO:0009507' 'GO:0008270' 'GO:0003729' 'GO:0031425']	AT2G29760	AT2G29760.1 | Symbols: OTP81 | Tetratricopeptide repeat (TPR)-like superfamily protein | chr2:12712884-12715100 FORWARD LENGTH=738	['GO:0009507' 'GO:0008270' 'GO:0003729' 'GO:0031425']	0	LOC_Os01g08120.1	LOC_Os01g08120.1 protein|pentatricopeptide, putative, expressed	['GO:0006139' 'GO:0009536']	0	HORVU.MOREX.r3.3HG0240480.1	chr3H	72295681	72298755	high	Pentatricopeptide repeat-containing family protein
BaRT2v18chr6HG291270	NA	Leucine-rich repeat extensin-like protein 3;Leucine-rich repeat/extensin 2;Receptor-like protein kinase	X6DAP.aoc.n4-X6DAP.WT	0.00416679	-1.02608	13.2873	10.7225	16.1041	17.8713	25.2959	25.9718	3.86937	4.17516	2.57357	3.0423	3.54892	5.05443	BaRT2v18chr6HG291270.1	chr6H	Leucine-rich repeat extensin-like protein 3;Leucine-rich repeat/extensin 2;Receptor-like protein kinase	GO:0010054;GO:0009505;GO:0016301;GO:0010053;GO:0009506;GO:0016772;GO:0010015;GO:0055044;GO:0016740;GO:0009826;GO:0005911;GO:0106311;GO:0090627;GO:0070161;GO:0106310;GO:1905392;GO:0005618;GO:0004674;GO:0090558;GO:0030054;GO:0004672;GO:0048364;GO:0030312;GO:0016773;GO:0022622;GO:0140096;GO:0071944;GO:0016049;GO:0003824;GO:0016021;GO:0060560;GO:0031224;GO:0099402;GO:0016020;GO:0048589;GO:0110165;GO:0040007;GO:0000904;GO:0016310;GO:0009888;GO:0000902;GO:0048468;GO:0006796;GO:0030154;GO:0006793;GO:0048869;GO:0009653;GO:0048731;GO:0007275;GO:0048856;GO:0032501;GO:0032502;GO:0006468;GO:0006464;GO:0036211;GO:0043412;GO:0044237;GO:0044267;GO:0008152;GO:0019538;GO:0044260;GO:0009987;GO:1901564;GO:0043170;GO:0006807;GO:0044238;GO:0071704	['GO:0009927' 'GO:0000904' 'GO:0010054' 'GO:0009505' 'GO:0005199' 'GO:0009826' 'GO:0009506']	AT1G12040	AT1G12040.1 | Symbols: LRX1 | leucine-rich repeat/extensin 1 | chr1:4070160-4072394 FORWARD LENGTH=744	['GO:0009927' 'GO:0000904' 'GO:0010054' 'GO:0009505' 'GO:0005199' 'GO:0009826' 'GO:0009506']	1.16e-144	LOC_Os02g04540.1	LOC_Os02g04540.1 protein|retrotransposon protein, putative, unclassified, expressed		0	NA	NA	NA	NA	NA	NA
BaRT2v18chr5HG252780	Cellulose synthase, putative	Cellulose synthase-like protein E6	X6DAP.aoc.n4-X6DAP.WT	0.00155064	-1.02792	2.58137	2.74356	2.60584	5.49137	5.69079	4.76999	0.154992	0.161342	0.348647	0.202743	0.415213	0.332662	BaRT2v18chr5HG252780.1	chr5H	Cellulose synthase-like protein E6	GO:0016760;GO:0030244;GO:0005802;GO:0016759;GO:0051274;GO:0098791;GO:0035251;GO:0030243;GO:0005794;GO:0046527;GO:0051273;GO:0031984;GO:0009250;GO:0008194;GO:0012505;GO:0006073;GO:0016758;GO:0016021;GO:0044042;GO:0016757;GO:0031224;GO:0033692;GO:0051753;GO:0043231;GO:0034637;GO:0019187;GO:0043227;GO:0000271;GO:0000030;GO:0016020;GO:0044264;GO:0016740;GO:0005886;GO:0005976;GO:0003824;GO:0071944;GO:0016051;GO:0043229;GO:0044262;GO:0043226;GO:0005975;GO:0005737;GO:0009833;GO:0005622;GO:0009832;GO:0000139;GO:0071669;GO:0098588;GO:0000281;GO:0031090;GO:0061640;GO:0110165;GO:0034645;GO:0009059;GO:0097502;GO:1903047;GO:0000278;GO:0000910;GO:0070085;GO:0044260;GO:0044249;GO:1901576;GO:0022402;GO:0009058;GO:0042546;GO:0071554;GO:0007049;GO:0043170;GO:0051301;GO:0044085;GO:0044238;GO:0071840;GO:0044237;GO:0071704;GO:0008152;GO:0009987;GO:0071555;GO:0045229;GO:0016043	['GO:0005783' 'GO:0016759' 'GO:0030244' 'GO:0009833' 'GO:0051753' 'GO:0005634' 'GO:0016757' 'GO:0005886' 'GO:0005794' 'GO:0016760']	AT1G55850	AT1G55850.1 | Symbols: ATCSLE1, CSLE1 | cellulose synthase like E1 | chr1:20876752-20879414 FORWARD LENGTH=729	['GO:0005783' 'GO:0016759' 'GO:0030244' 'GO:0009833' 'GO:0051753' 'GO:0005634' 'GO:0016757' 'GO:0005886' 'GO:0005794' 'GO:0016760']	0	LOC_Os09g30130.1	LOC_Os09g30130.1 protein|CSLE6 - cellulose synthase-like family E, expressed	['GO:0016740' 'GO:0005783' 'GO:0009058' 'GO:0005975' 'GO:0009987' 'GO:0005886']	0	HORVU.MOREX.r3.5HG0488970.1	chr5H	472736389	472742690	high	Cellulose synthase, putative
BaRT2v18chr2HG081860	Nodulin-like / Major Facilitator Superfamily protein	Nodulin-like domain-containing protein;Protein NUCLEAR FUSION DEFECTIVE 4	X6DAP.aoc.n4-X6DAP.WT	0.0495133	-1.02856	3.70215	2.0871	3.398	5.57626	5.7288	2.02865	1.36798	1.55508	1.08241	1.61252	1.26133	1.19715	BaRT2v18chr2HG081860.3	chr2H	Nodulin-like domain-containing protein;Protein NUCLEAR FUSION DEFECTIVE 4	GO:0016021;GO:0006817;GO:0031224;GO:0015698;GO:0016020;GO:0006820;GO:0006811;GO:0005774;GO:0005773;GO:0006810;GO:0051234;GO:0098588;GO:0051179;GO:0031090;GO:0043231;GO:0043227;GO:0043229;GO:0043226;GO:0005737;GO:0005622;GO:0110165	['GO:0043436' 'GO:0005739' 'GO:0009611' 'GO:0016020' 'GO:0019748' 'GO:1901135' 'GO:0005886']	AT3G01930	AT3G01930.2 | Symbols: | Major facilitator superfamily protein | chr3:319289-321488 REVERSE LENGTH=584	['GO:0043436' 'GO:0005739' 'GO:0009611' 'GO:0016020' 'GO:0019748' 'GO:1901135' 'GO:0005886']	0	LOC_Os04g31924.1	LOC_Os04g31924.1 protein|nodulin, putative, expressed		0	HORVU.MOREX.r3.2HG0162930.1	chr2H	434497482	434503524	high	Nodulin-like / Major Facilitator Superfamily protein
BaRT2v18chr4HG189400	Scarecrow transcription factor family protein	GRAS domain-containing protein;Scarecrow-like protein 34;Scarecrow-like protein 9	X6DAP.aoc.n4-X6DAP.WT	0.0311636	-1.03153	0.243846	0.361376	0.595653	0.781356	0.71526	0.918122	0.198947	0.386447	0.357744	0.299487	0.480006	0.492319	BaRT2v18chr4HG189400.1	chr4H	GRAS domain-containing protein;Scarecrow-like protein 34;Scarecrow-like protein 9	GO:0043565;GO:0005634;GO:0006355;GO:0003700;GO:1903506;GO:0043231;GO:0140110;GO:2001141;GO:0043227;GO:0051252;GO:0003677;GO:0043229;GO:0019219;GO:0003676;GO:0043226;GO:2000112;GO:0005622;GO:1901363;GO:0010556;GO:0097159;GO:0110165;GO:0031326;GO:0005488;GO:0009889;GO:0010468;GO:0051171;GO:0080090;GO:0031323;GO:0060255;GO:0019222;GO:0050794;GO:0050789;GO:0065007	['GO:0006355' 'GO:0043565' 'GO:0003700' 'GO:0005634']	AT2G37650	AT2G37650.1 | Symbols: | GRAS family transcription factor | chr2:15792623-15794779 FORWARD LENGTH=718	['GO:0006355' 'GO:0043565' 'GO:0003700' 'GO:0005634']	1.01e-148	LOC_Os11g47870.1	LOC_Os11g47870.1 protein|GRAS family transcription factor domain containing protein, expressed	['GO:0005575' 'GO:0009058' 'GO:0006139' 'GO:0003700']	0	HORVU.MOREX.r3.4HG0358310.1	chr4H	160224365	160227451	high	Scarecrow transcription factor family protein
BaRT2v18chr4HG205600	Allene oxide synthase		X6DAP.aoc.n4-X6DAP.WT	0.0205102	-1.03219	12.8724	3.76159	5.34402	9.73946	8.46114	10.8077	5.23031	2.11763	1.40387	2.62722	2.22945	1.8089	BaRT2v18chr4HG205600.1	chr4H			NA	NA	NA	NA	NA	NA	NA	NA	NA	HORVU.MOREX.r3.4HG0394980.1	chr4H	523477182	523479074	high	Allene oxide synthase
BaRT2v18chr4HG194310	Peptidylprolyl isomerase		X6DAP.aoc.n4-X6DAP.WT	0.00455061	-1.03323	11.7114	13.2692	26.11	26.76	30.02	30.7163	11.6855	20.1328	17.1297	17.6478	20.1615	18.7215	BaRT2v18chr4HG194310.5	chr4H		GO:0003755;GO:0000413;GO:0005783;GO:0016859;GO:0018208;GO:0005829;GO:0018193;GO:0016853;GO:0012505;GO:0006464;GO:0140096;GO:0043231;GO:0036211;GO:0003824;GO:0043227;GO:0043412;GO:0043229;GO:0044267;GO:0043226;GO:0019538;GO:0005737;GO:0044260;GO:0005622;GO:1901564;GO:0110165;GO:0043170;GO:0006807;GO:0044238;GO:0044237;GO:0071704;GO:0048527;GO:0048528;GO:0090696;GO:0009826;GO:0042761;GO:0008152;GO:0009735;GO:0009793;GO:0009880;GO:0000038;GO:0048364;GO:0022622;GO:0048316;GO:0010154;GO:0016049;GO:0060560;GO:0030010;GO:0099402;GO:0007163;GO:0048589;GO:0040007;GO:0009791;GO:0048608;GO:0061458;GO:0007389;GO:0009790;GO:0003006;GO:0009725;GO:0000902;GO:0009719;GO:0009987;GO:0022414;GO:0010033;GO:0000003;GO:0030154;GO:0048869;GO:0009653;GO:0048731;GO:0007275;GO:0006633;GO:0048856;GO:0072330;GO:0006631;GO:0032501;GO:0032502;GO:0008610;GO:0042221;GO:0032787;GO:0044255;GO:0006629;GO:0046394;GO:0016053;GO:0044283;GO:0019752;GO:0043436;GO:0006082;GO:0050896;GO:0044281;GO:0044249;GO:1901576;GO:0009058	['GO:0009793' 'GO:0042761' 'GO:0009735' 'GO:0009826' 'GO:0005737' 'GO:0003755' 'GO:0000413' 'GO:0048527' 'GO:0061077' 'GO:0048364' 'GO:0009880' 'GO:0030010' 'GO:0030154' 'GO:0005634' 'GO:0005783' 'GO:0005515']	AT3G54010	AT3G54010.1 | Symbols: PAS1, DEI1 | FKBP-type peptidyl-prolyl cis-trans isomerase family protein | chr3:20001042-20005063 FORWARD LENGTH=635	['GO:0009793' 'GO:0042761' 'GO:0009735' 'GO:0009826' 'GO:0005737' 'GO:0003755' 'GO:0000413' 'GO:0048527' 'GO:0061077' 'GO:0048364' 'GO:0009880' 'GO:0030010' 'GO:0030154' 'GO:0005634' 'GO:0005783' 'GO:0005515']	7.76e-77	LOC_Os03g25140.1	LOC_Os03g25140.1 protein|peptidyl-prolyl isomerase PASTICCINO1, putative, expressed	['GO:0016020' 'GO:0003824' 'GO:0005783' 'GO:0009790' 'GO:0005515' 'GO:0005829' 'GO:0006464' 'GO:0009719' 'GO:0009058' 'GO:0009987' 'GO:0006629' 'GO:0005634' 'GO:0016043' 'GO:0009653' 'GO:0016049' 'GO:0030154' 'GO:0009791' 'GO:0005488' 'GO:0007275']	2.94e-97	HORVU.MOREX.r3.4HG0373140.1	chr4H	336937291	336949193	low	Peptidylprolyl isomerase
BaRT2v18chr4HG191500	Low affinity potassium transport system protein kup		X6DAP.aoc.n4-X6DAP.WT	0.00347976	-1.03508	2.66579	4.09018	6.24669	7.68024	8.29492	10.582	5.71719	7.26253	4.56375	6.44904	5.42476	5.71173	BaRT2v18chr4HG191500.1	chr4H			NA	NA	NA	NA	NA	NA	NA	NA	NA	HORVU.MOREX.r3.1HG0003530.1	chr1H	7296466	7296936	low	Low affinity potassium transport system protein kup
BaRT2v18chrUnG388440	Fimbria adhesin EcpD		X6DAP.aoc.n4-X6DAP.WT	0.00164962	-1.03627	17.7137	14.3066	31.4312	31.3811	34.0057	32.9452	25.6886	28.7539	23.8308	39.039	32.5769	31.3064	BaRT2v18chrUnG388440.1	chrUn							NA	LOC_Os01g40750.1	LOC_Os01g40750.1 protein|expressed protein		7.87e-90	HORVU.MOREX.r3.7HG0714180.1	chr7H	491182985	491185850	high	Fimbria adhesin EcpD
BaRT2v18chr7HG331150	NA		X6DAP.aoc.n4-X6DAP.WT	0.023886	-1.03755	0.531828	0.64853	0.647589	1.06829	1.37828	1.35679	0.486439	0.350079	0.124864	0.197516	0.500567	0.280286	BaRT2v18chr7HG331150.1	chr7H			NA	NA	NA	NA	NA	NA	NA	NA	NA	NA	NA	NA	NA	NA	NA
BaRT2v18chr7HG372250	Methionine--tRNA ligase	Methionyl-tRNA synthetase	X6DAP.aoc.n4-X6DAP.WT	0.0459019	-1.03861	0.541278	0.318853	0.642637	0.654539	0.783377	0.860198	0.682601	0.915138	0.583206	1.24832	0.99032	0.933492	BaRT2v18chr7HG372250.1	chr7H	Methionyl-tRNA synthetase	GO:0004825;GO:0006431;GO:0005737;GO:0004812;GO:0006418;GO:0005829;GO:0016875;GO:0043039;GO:0005622;GO:0043038;GO:0140101;GO:0110165;GO:0006399;GO:0016874;GO:0140098;GO:0034660;GO:0000049;GO:0006520;GO:0016070;GO:0005524;GO:0006412;GO:0032559;GO:0043043;GO:0030554;GO:0006518;GO:0035639;GO:0043604;GO:0032555;GO:0019752;GO:0017076;GO:0043436;GO:0032553;GO:0006082;GO:0097367;GO:0043603;GO:0043168;GO:0090304;GO:0000166;GO:0010467;GO:1901265;GO:0034645;GO:0036094;GO:0009059;GO:0003723;GO:0044267;GO:0043167;GO:0044281;GO:0003676;GO:0044271;GO:1901363;GO:1901566;GO:0097159;GO:0019538;GO:0005488;GO:0006139;GO:0003824;GO:0046483;GO:0006725;GO:1901360;GO:0044260;GO:0044249;GO:1901576;GO:0009058;GO:0034641;GO:1901564;GO:0043170;GO:0006807;GO:0044238;GO:0044237;GO:0071704;GO:0008152;GO:0009987;GO:0046686;GO:0010038;GO:0010035;GO:0042221;GO:0050896;GO:0004825;GO:0006431;GO:0005737;GO:0004812;GO:0006418;GO:0005829;GO:0016875;GO:0043039;GO:0005622;GO:0043038;GO:0140101;GO:0110165;GO:0006399;GO:0016874;GO:0140098;GO:0034660;GO:0000049;GO:0006520;GO:0016070;GO:0005524;GO:0006412;GO:0032559;GO:0043043;GO:0030554;GO:0006518;GO:0035639;GO:0043604;GO:0032555;GO:0019752;GO:0017076;GO:0043436;GO:0032553;GO:0006082;GO:0097367;GO:0043603;GO:0043168;GO:0090304;GO:0000166;GO:0010467;GO:1901265;GO:0034645;GO:0036094;GO:0009059;GO:0003723;GO:0044267;GO:0043167;GO:0044281;GO:0003676;GO:0044271;GO:1901363;GO:1901566;GO:0097159;GO:0019538;GO:0005488;GO:0006139;GO:0003824;GO:0046483;GO:0006725;GO:1901360;GO:0044260;GO:0044249;GO:1901576;GO:0009058;GO:0034641;GO:1901564;GO:0043170;GO:0006807;GO:0044238;GO:0044237;GO:0071704;GO:0008152;GO:0009987;GO:0046686;GO:0010038;GO:0010035;GO:0042221;GO:0050896	['GO:0006418' 'GO:0005829' 'GO:0004825' 'GO:0005737' 'GO:0006431']	AT4G13780	AT4G13780.1 | Symbols: | methionine--tRNA ligase, putative / methionyl-tRNA synthetase, putative / MetRS, putative | chr4:7993366-7998433 REVERSE LENGTH=797	['GO:0006418' 'GO:0005829' 'GO:0004825' 'GO:0005737' 'GO:0006431']	0	LOC_Os10g26050.2	LOC_Os10g26050.2 protein|methionyl-tRNA synthetase, putative, expressed	['GO:0008152' 'GO:0000166' 'GO:0003824' 'GO:0003723' 'GO:0008150' 'GO:0005829' 'GO:0006139' 'GO:0006412']	0	HORVU.MOREX.r3.7HG0724370.1	chr7H	550972440	550976752	high	Methionine--tRNA ligase
BaRT2v18chr6HG302010	Retrovirus-related Pol polyprotein from transposon TNT 1-94	CLP protease regulatory subunit CLPX3 mitochondrial	X6DAP.aoc.n4-X6DAP.WT	0.0213135	-1.04041	0.478757	0.599087	1.43926	1.03439	1.45597	1.53858	0.967015	0.942804	0.876917	1.03982	1.12094	1.3264	BaRT2v18chr6HG302010.1	chr6H	CLP protease regulatory subunit CLPX3 mitochondrial	GO:0016887;GO:0006508;GO:0017111;GO:0019538;GO:0016462;GO:1901564;GO:0016818;GO:0043170;GO:0016817;GO:0006807;GO:0005524;GO:0044238;GO:0032559;GO:0071704;GO:0030554;GO:0008152;GO:0035639;GO:0032555;GO:0017076;GO:0032553;GO:0097367;GO:0043168;GO:0000166;GO:1901265;GO:0036094;GO:0016787;GO:0043167;GO:0008233;GO:1901363;GO:0097159;GO:0140096;GO:0005488;GO:0003824	['GO:0006457' 'GO:0005759' 'GO:0030163' 'GO:0051082' 'GO:0005524' 'GO:0009507' 'GO:0006508' 'GO:0016887']	AT1G33360	AT1G33360.1 | Symbols: | ATP-dependent Clp protease | chr1:12092111-12095789 FORWARD LENGTH=656	['GO:0006457' 'GO:0005759' 'GO:0030163' 'GO:0051082' 'GO:0005524' 'GO:0009507' 'GO:0006508' 'GO:0016887']	4.64e-22	LOC_Os02g35630.1	LOC_Os02g35630.1 protein|AAA family ATPase, putative, expressed	['GO:0019538' 'GO:0009987' 'GO:0000166' 'GO:0005515' 'GO:0016787' 'GO:0009056' 'GO:0006139']	2.32e-104	HORVU.MOREX.r3.1HG0054850.1	chr1H	366548565	366548900	low	Retrovirus-related Pol polyprotein from transposon TNT 1-94
BaRT2v18chr2HG073140	NA	tRNA(Phe) 7-((3-amino-3-carboxypropyl)-4-demethylwyosine(37)-N(4))-methyltransferase;tRNA wybutosine-synthesizing protein 3 homolog	X6DAP.aoc.n4-X6DAP.WT	0.0335258	-1.04291	1.51153	3.38065	6.91458	7.4485	6.92572	7.3191	0.843727	1.55571	2.08031	1.58681	1.92672	2.34577	BaRT2v18chr2HG073140.2	chr2H	tRNA(Phe) 7-((3-amino-3-carboxypropyl)-4-demethylwyosine(37)-N(4))-methyltransferase;tRNA wybutosine-synthesizing protein 3 homolog	GO:0008033;GO:0008168;GO:0034470;GO:0016741;GO:0006399;GO:0016740;GO:0032259;GO:0008175;GO:0006396;GO:0140101;GO:0034660;GO:0102522;GO:0016070;GO:0008173;GO:0090304;GO:0140098;GO:0010467;GO:0003824;GO:0006139;GO:0016765;GO:0046483;GO:0006725;GO:1901360;GO:0034641;GO:0031590;GO:0031591;GO:0043170;GO:0006807;GO:0044238;GO:0030488;GO:0044237;GO:0071704;GO:1901659;GO:0001510;GO:0006400;GO:1901657;GO:0043414;GO:0009451;GO:0008152;GO:1901137;GO:1901135;GO:0043412;GO:0009987;GO:1901566;GO:0044260;GO:1901576;GO:0009058;GO:1901564	['GO:0031591' 'GO:0008175' 'GO:0030488' 'GO:0005737' 'GO:0102522']	AT4G04670	AT4G04670.1 | Symbols: | Met-10+ like family protein / kelch repeat-containing protein | chr4:2367603-2371990 FORWARD LENGTH=995	['GO:0031591' 'GO:0008175' 'GO:0030488' 'GO:0005737' 'GO:0102522']	3.89e-75	LOC_Os07g33100.1	LOC_Os07g33100.1 protein|uncharacterized ACR, COG1590 family protein, expressed	['GO:0005575' 'GO:0006139']	3.64e-84	NA	NA	NA	NA	NA	NA
BaRT2v18chr2HG093950	Required to maintain repression 2		X6DAP.aoc.n4-X6DAP.WT	0.00154327	-1.04714	7.4751	9.17651	10.3691	14.8082	20.169	20.092	2.5031	2.7871	2.16096	2.50451	2.7053	2.53452	BaRT2v18chr2HG093950.1	chr2H			['GO:0003674' 'GO:0005575' 'GO:0008150']				NA	LOC_Os04g45610.1	LOC_Os04g45610.1 protein|expressed protein	['GO:0003674' 'GO:0005575' 'GO:0008150']	1.43e-14	HORVU.MOREX.r3.2HG0184760.1	chr2H	571064583	571091207	high	Required to maintain repression 2
BaRT2v18chr1HG012660	PLATZ transcription factor family protein	VOC domain-containing protein;Glyoxalase domain-containing protein;Metallothiol transferase	X6DAP.aoc.n4-X6DAP.WT	0.0224172	-1.04795	2.28869	2.28918	4.35765	4.0587	4.96267	8.34573	2.94606	2.99189	3.16843	3.30118	2.54337	2.8831	BaRT2v18chr1HG012660.1	chr1H	VOC domain-containing protein;Glyoxalase domain-containing protein;Metallothiol transferase	GO:0016829;GO:0016740;GO:0003824	['GO:0009414' 'GO:0043436' 'GO:0005737' 'GO:0097305' 'GO:0019748' 'GO:0009416']	AT1G80160	AT1G80160.1 | Symbols: | Lactoylglutathione lyase / glyoxalase I family protein | chr1:30151101-30151930 FORWARD LENGTH=167	['GO:0009414' 'GO:0043436' 'GO:0005737' 'GO:0097305' 'GO:0019748' 'GO:0009416']	1.52e-40	LOC_Os05g07940.3	LOC_Os05g07940.3 protein|glyoxalase family protein, putative, expressed	['GO:0003824' 'GO:0005975']	8.16e-52	HORVU.MOREX.r3.7HG0741360.1	chr7H	607753335	607753679	low	PLATZ transcription factor family protein
BaRT2v18chr7HG344130	low-molecular-weight cysteine-rich 22		X6DAP.aoc.n4-X6DAP.WT	0.0420943	-1.05026	14.9637	23.9801	19.206	24.848	50.1861	74.2094	0	0	0	0	0	0	BaRT2v18chr7HG344130.1	chr7H			NA	NA	NA	NA	NA	NA	NA	NA	NA	HORVU.MOREX.r3.7HG0664920.1	chr7H	83171286	83171770	high	low-molecular-weight cysteine-rich 22
BaRT2v18chr7HG371440	NA	Diacylglycerol kinase;DAGKc domain-containing protein	X6DAP.aoc.n4-X6DAP.WT	0.00286573	-1.05258	3.7291	4.30079	8.24929	8.44044	9.90342	10.1833	2.82825	3.56333	3.33603	4.42579	3.38827	3.56793	BaRT2v18chr7HG371440.4	chr7H	Diacylglycerol kinase;DAGKc domain-containing protein	GO:0004143;GO:0006952;GO:0003951;GO:0007205;GO:0016773;GO:0006950;GO:0016301;GO:0007165;GO:0023052;GO:0016772;GO:0007154;GO:0005524;GO:0007186;GO:0032559;GO:0051716;GO:0030554;GO:0016310;GO:0035639;GO:0050896;GO:0032555;GO:0017076;GO:0006796;GO:0032553;GO:0050794;GO:0097367;GO:0006793;GO:0050789;GO:0043168;GO:0065007;GO:0000166;GO:1901265;GO:0044237;GO:0036094;GO:0008152;GO:0016740;GO:0009987;GO:0043167;GO:1901363;GO:0097159;GO:0005488;GO:0003824	['GO:0007205' 'GO:1901701' 'GO:0009415' 'GO:0004143' 'GO:0009620' 'GO:0031347' 'GO:0042742' 'GO:0009651' 'GO:1901698' 'GO:0009737' 'GO:0003951' 'GO:0009266']	AT2G20900	AT2G20900.2 | Symbols: DGK5, ATDGK5 | diacylglycerol kinase 5 | chr2:8989794-8992798 REVERSE LENGTH=491	['GO:0007205' 'GO:1901701' 'GO:0009415' 'GO:0004143' 'GO:0009620' 'GO:0031347' 'GO:0042742' 'GO:0009651' 'GO:1901698' 'GO:0009737' 'GO:0003951' 'GO:0009266']	2.8e-87	LOC_Os08g08110.1	LOC_Os08g08110.1 protein|diacylglycerol kinase, putative, expressed	['GO:0016301' 'GO:0007165' 'GO:0006464']	1.86e-130	NA	NA	NA	NA	NA	NA
BaRT2v18chr6HG318820	RNA polymerase-associated CTR9-like protein	Binding isoform 4;RNA polymerase-associated protein CTR9 isogeny	X6DAP.aoc.n4-X6DAP.WT	0.000997083	-1.05318	7.27337	9.54581	16.0119	19.5071	21.0402	20.6409	8.58836	8.9206	8.69483	10.9317	9.5431	10.5416	BaRT2v18chr6HG318820.1	chr6H	Binding isoform 4;RNA polymerase-associated protein CTR9 isogeny	GO:0016570;GO:0009579;GO:0000993;GO:0016569;GO:0001099;GO:0016593;GO:0006325;GO:0001098;GO:0008023;GO:0051276;GO:0043175;GO:0016591;GO:0006996;GO:0070063;GO:0055029;GO:0006464;GO:0000428;GO:0019899;GO:0036211;GO:0030880;GO:0005515;GO:0016043;GO:0005622;GO:0005488;GO:0071840;GO:0061695;GO:0043412;GO:0005654;GO:0006355;GO:1990234;GO:1903506;GO:0031981;GO:2001141;GO:0140535;GO:0051252;GO:0140513;GO:0019219;GO:0070013;GO:2000112;GO:0043233;GO:0010556;GO:0031974;GO:0031326;GO:1902494;GO:0009889;GO:0005634;GO:0010468;GO:0032991;GO:0051171;GO:0043231;GO:0080090;GO:0043227;GO:0031323;GO:0043229;GO:0060255;GO:0043226;GO:0019222;GO:0016021;GO:0050794;GO:0031224;GO:0044267;GO:0016020;GO:0050789;GO:0110165;GO:0065007;GO:0019538;GO:0044260;GO:1901564;GO:0043170;GO:0006807;GO:0044238;GO:0044237;GO:0071704;GO:0008152;GO:0051569;GO:0031060;GO:0031056;GO:1902275;GO:0009987;GO:0031399;GO:0051128;GO:0032268;GO:0051246;GO:0016570;GO:0009579;GO:0000993;GO:0016569;GO:0001099;GO:0016593;GO:0006325;GO:0001098;GO:0008023;GO:0051276;GO:0043175;GO:0016591;GO:0006996;GO:0070063;GO:0055029;GO:0006464;GO:0000428;GO:0019899;GO:0036211;GO:0030880;GO:0005515;GO:0016043;GO:0061695;GO:0005488;GO:0071840;GO:0005622;GO:0043412;GO:0005654;GO:0006355;GO:1990234;GO:1903506;GO:0031981;GO:2001141;GO:0140535;GO:0051252;GO:0140513;GO:0019219;GO:0070013;GO:2000112;GO:0043233;GO:0010556;GO:0031974;GO:0031326;GO:1902494;GO:0009889;GO:0005634;GO:0010468;GO:0032991;GO:0051171;GO:0043231;GO:0080090;GO:0043227;GO:0031323;GO:0043229;GO:0060255;GO:0043226;GO:0019222;GO:0016021;GO:0050794;GO:0031224;GO:0044267;GO:0016020;GO:0050789;GO:0110165;GO:0065007;GO:0019538;GO:0044260;GO:1901564;GO:0043170;GO:0006807;GO:0044238;GO:0051569;GO:0031060;GO:0044237;GO:0071704;GO:0031056;GO:1902275;GO:0008152;GO:0031399;GO:0051128;GO:0032268;GO:0051246;GO:0009987	['GO:0051569' 'GO:0016593' 'GO:0009910' 'GO:0016571' 'GO:0045893' 'GO:0005634' 'GO:0000993' 'GO:0006355']	AT2G06210	AT2G06210.1 | Symbols: ELF8, VIP6 | binding | chr2:2429108-2436588 REVERSE LENGTH=1091	['GO:0051569' 'GO:0016593' 'GO:0009910' 'GO:0016571' 'GO:0045893' 'GO:0005634' 'GO:0000993' 'GO:0006355']	0	LOC_Os07g29360.1	LOC_Os07g29360.1 protein|tetratricopeptide repeat domain containing protein, expressed	['GO:0009908' 'GO:0016043' 'GO:0006464' 'GO:0016020' 'GO:0005488' 'GO:0009058' 'GO:0006139']	0	HORVU.MOREX.r3.6HG0617660.1	chr6H	517247333	517266888	high	RNA polymerase-associated CTR9-like protein
BaRT2v18chr1HG041840	26S proteasome non-ATPase regulatory subunit 1	26S proteasome non-ATPase regulatory subunit 1 homolog	X6DAP.aoc.n4-X6DAP.WT	0.00224629	-1.05368	1.58966	2.02023	2.69229	4.24519	4.46047	3.49935	0.045214	0.072663	0.050263	0.037824	0	0.036531	BaRT2v18chr1HG041840.1	chr1H	26S proteasome non-ATPase regulatory subunit 1 homolog	GO:0008540;GO:0042176;GO:0030234;GO:0005838;GO:0009894;GO:0098772;GO:0022624;GO:0051246;GO:0004175;GO:0000502;GO:0050790;GO:0008233;GO:1905369;GO:0065009;GO:0140096;GO:1905368;GO:0051171;GO:0016787;GO:0140535;GO:0080090;GO:0003824;GO:1902494;GO:0060255;GO:0032991;GO:0019222;GO:0050789;GO:0034515;GO:0065007;GO:0005622;GO:0043161;GO:0005634;GO:0010498;GO:0043232;GO:0006511;GO:0043228;GO:0019941;GO:0043231;GO:0043632;GO:0043227;GO:0051603;GO:0016021;GO:0044257;GO:0031224;GO:0030163;GO:0043229;GO:0044265;GO:0043226;GO:0009057;GO:0005737;GO:1901565;GO:0016020;GO:0044248;GO:0110165;GO:1901575;GO:0009056;GO:0006508;GO:0044267;GO:0019538;GO:0044260;GO:1901564;GO:0043170;GO:0006807;GO:0044238;GO:0044237;GO:0071704;GO:0008152;GO:0009987;GO:0008540;GO:0042176;GO:0030234;GO:0005838;GO:0009894;GO:0098772;GO:0022624;GO:0051246;GO:0004175;GO:0000502;GO:0050790;GO:0008233;GO:1905369;GO:0065009;GO:0140096;GO:1905368;GO:0051171;GO:0016787;GO:0140535;GO:0080090;GO:0003824;GO:1902494;GO:0060255;GO:0032991;GO:0019222;GO:0050789;GO:0034515;GO:0065007;GO:0005622;GO:0043161;GO:0005634;GO:0010498;GO:0043232;GO:0006511;GO:0043228;GO:0019941;GO:0043231;GO:0043632;GO:0043227;GO:0051603;GO:0016021;GO:0044257;GO:0031224;GO:0030163;GO:0043229;GO:0044265;GO:0043226;GO:0009057;GO:0005737;GO:1901565;GO:0016020;GO:0044248;GO:0110165;GO:1901575;GO:0009056;GO:0006508;GO:0044267;GO:0019538;GO:0044260;GO:1901564;GO:0043170;GO:0006807;GO:0044238;GO:0044237;GO:0071704;GO:0008152;GO:0009987	['GO:0006511' 'GO:0008540' 'GO:0030234' 'GO:0043161' 'GO:0042176' 'GO:0034515' 'GO:0005783' 'GO:0005634' 'GO:0009507' 'GO:0000502']	AT2G32730	AT2G32730.1 | Symbols: | 26S proteasome regulatory complex, non-ATPase subcomplex, Rpn2/Psmd1 subunit | chr2:13880189-13885464 FORWARD LENGTH=1004	['GO:0006511' 'GO:0008540' 'GO:0030234' 'GO:0043161' 'GO:0042176' 'GO:0034515' 'GO:0005783' 'GO:0005634' 'GO:0009507' 'GO:0000502']	0	LOC_Os08g12820.1	LOC_Os08g12820.1 protein|proteasome/cyclosome repeat containing protein, expressed	['GO:0005634' 'GO:0005622' 'GO:0030234' 'GO:0008152' 'GO:0019538' 'GO:0009056' 'GO:0005488' 'GO:0009987' 'GO:0005829' 'GO:0005886']	0	HORVU.MOREX.r3.1HG0082410.1	chr1H	490370357	490375133	high	26S proteasome non-ATPase regulatory subunit 1
BaRT2v18chr6HG304960	NA		X6DAP.aoc.n4-X6DAP.WT	0.00313301	-1.05507	6.13331	4.604	7.96209	9.09487	10.9889	11.2432	6.12739	4.25864	5.39287	6.64914	7.37359	5.89791	BaRT2v18chr6HG304960.1	chr6H			['GO:0006952' 'GO:0009626' 'GO:0098542' 'GO:0043531' 'GO:0005737' 'GO:0005575']	AT3G46530	AT3G46530.1 | Symbols: RPP13 | NB-ARC domain-containing disease resistance protein | chr3:17130739-17133246 REVERSE LENGTH=835	['GO:0006952' 'GO:0009626' 'GO:0098542' 'GO:0043531' 'GO:0005737' 'GO:0005575']	5.92e-29	LOC_Os08g14830.1	LOC_Os08g14830.1 protein|NB-ARC domain containing protein, expressed	['GO:0006950' 'GO:0008219' 'GO:0005515' 'GO:0000166' 'GO:0005886']	1.22e-79	NA	NA	NA	NA	NA	NA
BaRT2v18chr4HG190070	tRNA-2-methylthio-N(6)-dimethylallyladenosine synthase	MTTase N-terminal domain-containing protein;Bifunctional enzyme involved in thiolation and methylation of tRNA;CDK5 regulatory subunit-associated protein 1	X6DAP.aoc.n4-X6DAP.WT	0.00166401	-1.06232	6.51933	8.00879	14.072	16.7026	17.8045	18.4134	7.69778	7.86492	6.98719	5.94644	7.63321	6.9339	BaRT2v18chr4HG190070.3	chr4H	MTTase N-terminal domain-containing protein;Bifunctional enzyme involved in thiolation and methylation of tRNA;CDK5 regulatory subunit-associated protein 1	GO:0035596;GO:0006400;GO:0005829;GO:0050497;GO:0008033;GO:0005739;GO:0016782;GO:0009451;GO:0043231;GO:0051539;GO:0034470;GO:0043227;GO:0051536;GO:0006399;GO:0043229;GO:0051540;GO:0006396;GO:0043226;GO:0034660;GO:0035597;GO:0005737;GO:0016070;GO:0046872;GO:0005622;GO:0043412;GO:0043169;GO:0110165;GO:0090304;GO:0016740;GO:0010467;GO:0043167;GO:0045736;GO:0005488;GO:1904030;GO:0003824;GO:0035600;GO:0004523;GO:0071901;GO:0016891;GO:0006469;GO:0004521;GO:0033673;GO:0016893;GO:0006139;GO:0004540;GO:0051348;GO:0004519;GO:0000079;GO:0004518;GO:1904029;GO:0140098;GO:0046483;GO:0016788;GO:0006725;GO:0003676;GO:1901360;GO:0016787;GO:0045786;GO:1901363;GO:0071900;GO:0097159;GO:0001933;GO:0042326;GO:0045859;GO:0043549;GO:0031400;GO:0051338;GO:0045936;GO:0010563;GO:0001932;GO:0042325;GO:0034641;GO:0051726;GO:0043086;GO:0031399;GO:0019220;GO:0051174;GO:0032269;GO:0051248;GO:0043170;GO:0044092;GO:0051172;GO:0032268;GO:0051246;GO:0031324;GO:0050790;GO:0048523;GO:0010605;GO:0065009;GO:0009892;GO:0048519;GO:0006807;GO:0044238;GO:0044237;GO:0071704;GO:0051171;GO:0080090;GO:0031323;GO:0060255;GO:0019222;GO:0008152;GO:0050794;GO:0050789;GO:0065007;GO:0009987;GO:0090502;GO:0090501;GO:0090305	['GO:0045736' 'GO:0009793' 'GO:0010035' 'GO:0035597' 'GO:0000079' 'GO:0003674' 'GO:0005739' 'GO:0005575' 'GO:0005829' 'GO:0015994']	AT4G36390	AT4G36390.1 | Symbols: | Methylthiotransferase | chr4:17194746-17197054 REVERSE LENGTH=640	['GO:0045736' 'GO:0009793' 'GO:0010035' 'GO:0035597' 'GO:0000079' 'GO:0003674' 'GO:0005739' 'GO:0005575' 'GO:0005829' 'GO:0015994']	0	LOC_Os11g38030.1	LOC_Os11g38030.1 protein|CDK5RAP1, putative, expressed	['GO:0003824' 'GO:0005488' 'GO:0005737' 'GO:0006139' 'GO:0016740' 'GO:0009536']	0	HORVU.MOREX.r3.4HG0359890.1	chr4H	175138322	175170338	high	tRNA-2-methylthio-N(6)-dimethylallyladenosine synthase
BaRT2v18chr2HG098720	Acryloyl-CoA reductase electron transfer subunit gamma		X6DAP.aoc.n4-X6DAP.WT	0.0478644	-1.06243	0.565943	0.302665	0.900973	0.886768	0.821399	0.565907	0.177038	0.146872	0.280917	0.193979	0.203261	0.240764	BaRT2v18chr2HG098720.1	chr2H			NA	NA	NA	NA	NA	NA	NA	NA	NA	HORVU.MOREX.r3.2HG0192340.1	chr2H	604749862	604750212	low	Acryloyl-CoA reductase electron transfer subunit gamma
BaRT2v18chr2HG076250	Pentatricopeptide repeat-containing protein	Pentatricopeptide repeat-containing protein	X6DAP.aoc.n4-X6DAP.WT	0.00431117	-1.06576	8.5304	3.6067	8.31724	8.73848	9.24462	9.66427	5.57798	4.90176	6.03234	6.98236	5.76456	6.2469	BaRT2v18chr2HG076250.1	chr2H	Pentatricopeptide repeat-containing protein	GO:0010239;GO:0009507;GO:0003735;GO:0031425;GO:0009536;GO:0005198;GO:0009793;GO:0043231;GO:0048316;GO:0043227;GO:0010154;GO:0043229;GO:0009791;GO:0043226;GO:0048608;GO:0005737;GO:0061458;GO:0005622;GO:0009790;GO:0016021;GO:0003006;GO:0031224;GO:0022414;GO:0016020;GO:0000003;GO:0110165;GO:0008380;GO:0048731;GO:0007275;GO:0006397;GO:0016071;GO:0048856;GO:0032501;GO:0032502;GO:0006396;GO:0016070;GO:0090304;GO:0010467;GO:0006139;GO:0046483;GO:0006725;GO:1901360;GO:0034641;GO:0043170;GO:0006807;GO:0044238;GO:0044237;GO:0071704;GO:0008152;GO:0009987;GO:0010239;GO:0009507;GO:0003735;GO:0031425;GO:0009536;GO:0005198;GO:0009793;GO:0043231;GO:0048316;GO:0043227;GO:0010154;GO:0043229;GO:0009791;GO:0043226;GO:0048608;GO:0005737;GO:0061458;GO:0005622;GO:0009790;GO:0110165;GO:0003006;GO:0022414;GO:0000003;GO:0008380;GO:0048731;GO:0007275;GO:0006397;GO:0016071;GO:0048856;GO:0032501;GO:0032502;GO:0006396;GO:0016070;GO:0090304;GO:0010467;GO:0006139;GO:0046483;GO:0006725;GO:1901360;GO:0034641;GO:0043170;GO:0006807;GO:0044238;GO:0044237;GO:0071704;GO:0008152;GO:0009987	['GO:0010239' 'GO:0009507' 'GO:0009793' 'GO:0008380' 'GO:0003735' 'GO:0005739']	AT2G41720	AT2G41720.1 | Symbols: EMB2654 | Tetratricopeptide repeat (TPR)-like superfamily protein | chr2:17403744-17407127 REVERSE LENGTH=822	['GO:0010239' 'GO:0009507' 'GO:0009793' 'GO:0008380' 'GO:0003735' 'GO:0005739']	0	LOC_Os07g11280.2	LOC_Os07g11280.2 protein|pentatricopeptide containing protein, putative, expressed	['GO:0000003' 'GO:0009791' 'GO:0009790']	0	HORVU.MOREX.r3.2HG0149860.1	chr2H	318805316	318870097	high	Pentatricopeptide repeat-containing protein
BaRT2v18chr7HG332450	Oligopeptide transporter	Oligopeptide transporter 7;Putative sexual differentiation process protein isp4;Glutathione transporter	X6DAP.aoc.n4-X6DAP.WT	0.0218504	-1.067	3.29448	2.57774	4.47142	3.59489	7.24199	5.76092	5.95783	6.13122	5.87365	9.76702	9.25891	8.08275	BaRT2v18chr7HG332450.3	chr7H	Oligopeptide transporter 7;Putative sexual differentiation process protein isp4;Glutathione transporter	GO:0015031;GO:0035673;GO:0016021;GO:0045184;GO:1904680;GO:0031224;GO:0008104;GO:0042887;GO:0005887;GO:0015833;GO:0031226;GO:0008509;GO:0042886;GO:0016020;GO:0015075;GO:0033036;GO:0022857;GO:0005886;GO:0071705;GO:0005215;GO:0071944;GO:0071702;GO:0003723;GO:0043231;GO:0006820;GO:0043227;GO:0003676;GO:0006811;GO:0043229;GO:1901363;GO:0055085;GO:0043226;GO:0097159;GO:0006810;GO:0005622;GO:0005488;GO:0051234;GO:0110165;GO:0051179;GO:0035672;GO:0006857;GO:0098656;GO:0034220;GO:0009987;GO:0009451;GO:0016070;GO:0043412;GO:0090304;GO:0006139;GO:0046483;GO:0006725;GO:1901360;GO:0034641;GO:0043170;GO:0006807;GO:0044238;GO:0044237;GO:0071704;GO:0008152	['GO:0005887' 'GO:0035673' 'GO:0006857' 'GO:0016020']	AT4G10770	AT4G10770.1 | Symbols: ATOPT7, OPT7 | oligopeptide transporter 7 | chr4:6628646-6632517 REVERSE LENGTH=766	['GO:0005887' 'GO:0035673' 'GO:0006857' 'GO:0016020']	0	LOC_Os06g03540.1	LOC_Os06g03540.1 protein|oligopeptide transporter, putative, expressed	['GO:0016020' 'GO:0006810' 'GO:0005215']	0	HORVU.MOREX.r3.7HG0641950.2	chr7H	14104730	14109327	high	Oligopeptide transporter
BaRT2v18chr3HG170220	DNA ligase		X6DAP.aoc.n4-X6DAP.WT	0.0326223	-1.06789	8.75249	15.4015	22.3609	20.7668	36.9902	34.1828	6.16385	9.8918	7.4686	9.71271	12.9987	16.5997	BaRT2v18chr3HG170220.1	chr3H			NA	NA	NA	NA	NA	NA	NA	NA	NA	HORVU.MOREX.r3.2HG0103430.1	chr2H	16442938	16445191	low	DNA ligase
BaRT2v18chr5HG238540	NA		X6DAP.aoc.n4-X6DAP.WT	0.00713047	-1.07011	17.1996	8.35931	13.8712	16.3493	23.1279	16.0642	4.08054	2.91395	1.50014	4.40128	3.39909	3.63526	BaRT2v18chr5HG238540.1	chr5H			NA	NA	NA	NA	NA	NA	NA	NA	NA	NA	NA	NA	NA	NA	NA
BaRT2v18chr1HG013430	NA	zf-RVT domain-containing protein	X6DAP.aoc.n4-X6DAP.WT	0.00631537	-1.07052	2.93198	3.86362	9.408	7.60428	9.69894	8.06984	6.74066	7.26836	7.69642	9.03938	9.74813	10.1802	BaRT2v18chr1HG013430.3	chr1H	zf-RVT domain-containing protein		['GO:0009506' 'GO:0048523' 'GO:0000325' 'GO:0098542' 'GO:0009755' 'GO:1901701' 'GO:0048367' 'GO:0005576' 'GO:0051641' 'GO:0048364' 'GO:0009611' 'GO:0040007' 'GO:0048522' 'GO:0030154' 'GO:0005773' 'GO:0009651' 'GO:0005886']	AT5G11700	AT5G11700.2 | Symbols: | BEST Arabidopsis thaliana protein match is: glycine-rich protein (TAIR:AT4G32920.3); Has 8203 Blast hits to 3102 proteins in 389 species: Archae - 3; Bacteria - 5624; Metazoa - 852; Fungi - 139; Plants - 704; Viruses - 77; Other Eukaryotes - 804 (source: NCBI BLink). | chr5:3762961-3771123 REVERSE LENGTH=1476	['GO:0009506' 'GO:0048523' 'GO:0000325' 'GO:0098542' 'GO:0009755' 'GO:1901701' 'GO:0048367' 'GO:0005576' 'GO:0051641' 'GO:0048364' 'GO:0009611' 'GO:0040007' 'GO:0048522' 'GO:0030154' 'GO:0005773' 'GO:0009651' 'GO:0005886']	0	LOC_Os01g09246.1	LOC_Os01g09246.1 protein|glycine-rich protein, putative, expressed	['GO:0003674' 'GO:0008150' 'GO:0005773']	0	NA	NA	NA	NA	NA	NA
BaRT2v18chr7HG371000	Germin-like protein	Germin-like protein 8-4	X6DAP.aoc.n4-X6DAP.WT	0.00291893	-1.07145	57.0339	27.5157	43.4746	54.744	72.0998	59.8148	459.784	466.938	419.844	600.578	534.084	421.635	BaRT2v18chr7HG371000.1	chr7H	Germin-like protein 8-4	GO:0048046;GO:0030145;GO:0005618;GO:0046914;GO:0030312;GO:0046872;GO:0005576;GO:0043169;GO:0071944;GO:0043167;GO:0005488;GO:0110165	['GO:0030145' 'GO:0005576']	AT5G39150	AT5G39150.1 | Symbols: | RmlC-like cupins superfamily protein | chr5:15670008-15670789 REVERSE LENGTH=221	['GO:0030145' 'GO:0005576']	2.43e-78	LOC_Os08g13440.2	LOC_Os08g13440.2 protein|cupin domain containing protein, expressed	['GO:0003674' 'GO:0008150' 'GO:0005488' 'GO:0005623' 'GO:0005576']	8.99e-123	HORVU.MOREX.r3.7HG0721840.2	chr7H	539312882	539314095	high	Germin-like protein
BaRT2v18chr7HG348190	Embryogenesis transmembrane protein-like		X6DAP.aoc.n4-X6DAP.WT	0.00219444	-1.07877	1.29673	0.936362	1.68166	2.17609	2.293	1.9615	0.358114	0.583093	0.36465	0.395909	0.429616	0.481602	BaRT2v18chr7HG348190.1	chr7H		GO:0016021;GO:0031224;GO:0016020;GO:0110165	['GO:0016020' 'GO:0003674' 'GO:0005886' 'GO:0008150']	AT5G50140	AT5G50140.1 | Symbols: | Ankyrin repeat family protein | chr5:20395856-20398197 FORWARD LENGTH=535	['GO:0016020' 'GO:0003674' 'GO:0005886' 'GO:0008150']	3.28e-10	LOC_Os06g18900.1	LOC_Os06g18900.1 protein|cadmium tolerance factor, putative, expressed	['GO:0005575' 'GO:0008150']	0	HORVU.MOREX.r3.7HG0673000.1	chr7H	129409365	129413594	high	Embryogenesis transmembrane protein-like
BaRT2v18chr5HG232550	NA		X6DAP.aoc.n4-X6DAP.WT	0.0130809	-1.07911	4.4231	10.4989	22.6693	20.8149	23.0892	23.2752	14.1424	16.8087	20.1503	32.3069	22.6039	22.6388	BaRT2v18chr5HG232550.1	chr5H		GO:0016868;GO:0005975;GO:0009570;GO:0016866;GO:0044238;GO:0009532;GO:0016853;GO:0071704;GO:0009507;GO:0046872;GO:0008152;GO:0009536;GO:0043169;GO:0043231;GO:0043167;GO:0043227;GO:0005488;GO:0016021;GO:0004615;GO:0031224;GO:0003824;GO:0043229;GO:0043226;GO:0005737;GO:0016020;GO:0005622;GO:0110165;GO:0016868;GO:0005975;GO:0016866;GO:0044238;GO:0016853;GO:0071704;GO:0046872;GO:0008152;GO:0043169;GO:0043167;GO:0005488;GO:0003824	['GO:0009507' 'GO:0005737' 'GO:0004615' 'GO:0016868' 'GO:0005829' 'GO:0009570']	AT5G17530	AT5G17530.3 | Symbols: | phosphoglucosamine mutase family protein | chr5:5777716-5781863 FORWARD LENGTH=614	['GO:0009507' 'GO:0005737' 'GO:0004615' 'GO:0016868' 'GO:0005829' 'GO:0009570']	5.81e-56	LOC_Os07g26610.1	LOC_Os07g26610.1 protein|phosphoglucomutase, putative, expressed	['GO:0005829' 'GO:0005975' 'GO:0006139' 'GO:0009058' 'GO:0003824' 'GO:0009536']	3.16e-109	NA	NA	NA	NA	NA	NA
BaRT2v18chr7HG365170	NA	Putative Ufm1-specific protease	X6DAP.aoc.n4-X6DAP.WT	0.0493746	-1.07958	1.95335	7.01229	16.8482	11.3661	17.1399	11.9995	6.32965	10.193	6.5141	9.12318	9.1724	11.7082	BaRT2v18chr7HG365170.1	chr7H	Putative Ufm1-specific protease	GO:0008233;GO:0006508;GO:0140096;GO:0019538;GO:0016787;GO:1901564;GO:0043170;GO:0003824;GO:0006807;GO:0044238;GO:0071704;GO:0008152	['GO:0009892' 'GO:0009507' 'GO:0003674' 'GO:0006520' 'GO:1901565' 'GO:0044085' 'GO:0044248']	AT3G48380	AT3G48380.3 | Symbols: | Peptidase C78, ubiquitin fold modifier-specific peptidase 1/ 2 | chr3:17916468-17920099 FORWARD LENGTH=653	['GO:0009892' 'GO:0009507' 'GO:0003674' 'GO:0006520' 'GO:1901565' 'GO:0044085' 'GO:0044248']	2.7e-31	LOC_Os12g18760.2	LOC_Os12g18760.2 protein|peptidase family C78 domain containing protein, expressed	['GO:0003674' 'GO:0005575' 'GO:0008150']	1.6e-53	NA	NA	NA	NA	NA	NA
BaRT2v18chr3HG115640	Protein kinase family protein	Protein kinase domain-containing protein	X6DAP.aoc.n4-X6DAP.WT	0.00432408	-1.08369	8.96683	8.17989	16.658	18.1807	18.9904	21.6621	6.94507	4.10837	6.11034	4.86766	3.44364	5.38059	BaRT2v18chr3HG115640.1	chr3H	Protein kinase domain-containing protein	GO:0030247;GO:0006468;GO:0016020;GO:0005509;GO:0006464;GO:0016021;GO:0030246;GO:0036211;GO:0031224;GO:0004674;GO:0043412;GO:0005886;GO:0004672;GO:0016310;GO:0071944;GO:0016773;GO:0006796;GO:0110165;GO:0016301;GO:0006793;GO:0140096;GO:0044267;GO:0016772;GO:0019538;GO:0005524;GO:0044260;GO:0032559;GO:0007166;GO:0030554;GO:1901564;GO:0035639;GO:0043170;GO:0032555;GO:0006807;GO:0017076;GO:0044238;GO:0032553;GO:0007165;GO:0097367;GO:0023052;GO:0043168;GO:0007154;GO:0000166;GO:0044237;GO:1901265;GO:0071704;GO:0046872;GO:0051716;GO:0043169;GO:0050896;GO:0036094;GO:0008152;GO:0016740;GO:0050794;GO:0043167;GO:0050789;GO:1901363;GO:0065007;GO:0097159;GO:0009987;GO:0005488;GO:0003824	['GO:0009992' 'GO:0005886' 'GO:0006468' 'GO:0009751' 'GO:0005634' 'GO:0009826' 'GO:0007166' 'GO:0009311' 'GO:0005509' 'GO:0030247']	AT1G21270	AT1G21270.1 | Symbols: WAK2 | wall-associated kinase 2 | chr1:7444997-7447345 FORWARD LENGTH=732	['GO:0009992' 'GO:0005886' 'GO:0006468' 'GO:0009751' 'GO:0005634' 'GO:0009826' 'GO:0007166' 'GO:0009311' 'GO:0005509' 'GO:0030247']	1.59e-134	LOC_Os04g30010.1	LOC_Os04g30010.1 protein|OsWAK45 - OsWAK receptor-like protein kinase, expressed	['GO:0016301' 'GO:0005515' 'GO:0006464' 'GO:0005886']	0	HORVU.MOREX.r3.3HG0219270.1	chr3H	2365824	2369632	high	Protein kinase family protein
BaRT2v18chr7HG346740	Caleosin	probable peroxygenase 5;Caleosin;Calcium ion binding protein, putative	X6DAP.aoc.n4-X6DAP.WT	0.00398205	-1.08721	30.3658	16.5532	21.7695	33.6485	42.0127	33.6334	6.61358	4.32215	5.64419	9.45538	4.31314	9.23599	BaRT2v18chr7HG346740.4	chr7H	probable peroxygenase 5;Caleosin;Calcium ion binding protein, putative	GO:0005509;GO:0005763;GO:0006298;GO:0000314;GO:0046872;GO:0006281;GO:0005761;GO:0043169;GO:0006974;GO:0000313;GO:0043167;GO:0033554;GO:0005712;GO:0005488;GO:0006950;GO:0070013;GO:0003735;GO:0006259;GO:0043233;GO:0005198;GO:0051716;GO:0031974;GO:0003723;GO:0050896;GO:0032389;GO:0016887;GO:0090304;GO:0005759;GO:0017111;GO:0006139;GO:0098798;GO:0003676;GO:0046483;GO:0015935;GO:0016462;GO:0006725;GO:0044391;GO:0016818;GO:1901360;GO:0000794;GO:0016817;GO:0044260;GO:0032300;GO:1901363;GO:0034641;GO:1990904;GO:0097159;GO:0043170;GO:0000793;GO:0016787;GO:0006807;GO:0000228;GO:0044238;GO:0003824;GO:0016021;GO:0044237;GO:0031224;GO:0071704;GO:0032991;GO:0008152;GO:1990391;GO:0009987;GO:0043232;GO:0043228;GO:0005739;GO:0043231;GO:0043227;GO:0016020;GO:0005694;GO:0031981;GO:0140513;GO:0005840;GO:0043229;GO:0043226;GO:0005634;GO:0005622;GO:0005737;GO:0110165	['GO:0005509' 'GO:0009507' 'GO:0102070' 'GO:0004497' 'GO:1990137']	AT1G70680	AT1G70680.1 | Symbols: | Caleosin-related family protein | chr1:26647341-26648541 FORWARD LENGTH=192	['GO:0005509' 'GO:0009507' 'GO:0102070' 'GO:0004497' 'GO:1990137']	5.1e-77	LOC_Os06g14370.2	LOC_Os06g14370.2 protein|caleosin related protein, putative, expressed	['GO:0005488' 'GO:0006950' 'GO:0009628' 'GO:0009719' 'GO:0005575' 'GO:0008150']	2.79e-100	HORVU.MOREX.r3.7HG0669590.1	chr7H	109744039	109746414	high	Caleosin
BaRT2v18chr1HG031770	Wound-induced protease inhibitor		X6DAP.aoc.n4-X6DAP.WT	0.00697981	-1.08911	111.411	145.956	61.2302	346.029	237.173	290.948	48.3034	80.4897	38.5005	44.3193	40.5288	51.8544	BaRT2v18chr1HG031770.2	chr1H			NA	NA	NA	NA	NA	NA	NA	NA	NA	HORVU.MOREX.r3.1HG0067160.1	chr1H	437250816	437251854	high	Wound-induced protease inhibitor
BaRT2v18chr2HG074830	NA		X6DAP.aoc.n4-X6DAP.WT	0.0107572	-1.09027	2.69398	3.69874	5.90064	7.21126	8.5281	8.01506	2.22638	3.15621	3.87636	4.47729	4.3344	3.35365	BaRT2v18chr2HG074830.1	chr2H		GO:0016021;GO:0031224;GO:0016020;GO:0110165;GO:0016021;GO:0031224;GO:0016020;GO:0110165	['GO:0019752' 'GO:0009753' 'GO:0009888' 'GO:0008235' 'GO:0051301' 'GO:0051321' 'GO:0006508' 'GO:0005575']	AT1G67420	AT1G67420.2 | Symbols: | Zn-dependent exopeptidases superfamily protein | chr1:25255264-25260358 FORWARD LENGTH=922	['GO:0019752' 'GO:0009753' 'GO:0009888' 'GO:0008235' 'GO:0051301' 'GO:0051321' 'GO:0006508' 'GO:0005575']	8.37e-41	LOC_Os07g19530.1	LOC_Os07g19530.1 protein|peptidase, putative, expressed	['GO:0019538' 'GO:0016787']	1.82e-55	NA	NA	NA	NA	NA	NA
BaRT2v18chr5HG264760	Cytochrome P450 family protein, expressed	Premnaspirodiene oxygenase;Putative ferulate 5-hydroxylase	X6DAP.aoc.n4-X6DAP.WT	0.0458882	-1.09707	1.29507	2.601	3.75463	3.97606	5.63048	7.39288	12.5249	16.0454	7.95966	14.599	14.4262	11.8423	BaRT2v18chr5HG264760.1	chr5H	Premnaspirodiene oxygenase;Putative ferulate 5-hydroxylase		['GO:0020037' 'GO:0009753' 'GO:0016020' 'GO:0009611' 'GO:0009888' 'GO:0005506' 'GO:0016709' 'GO:0006520' 'GO:0009507']	AT3G26330	AT3G26330.1 | Symbols: CYP71B37 | cytochrome P450, family 71, subfamily B, polypeptide 37 | chr3:9646873-9648536 REVERSE LENGTH=500	['GO:0020037' 'GO:0009753' 'GO:0016020' 'GO:0009611' 'GO:0009888' 'GO:0005506' 'GO:0016709' 'GO:0006520' 'GO:0009507']	5.02e-133	LOC_Os09g10340.1	LOC_Os09g10340.1 protein|cytochrome P450, putative, expressed	['GO:0003674' 'GO:0005488' 'GO:0003824' 'GO:0008152' 'GO:0019825']	0	HORVU.MOREX.r3.5HG0509520.1	chr5H	524225307	524227342	low	Cytochrome P450 family protein, expressed
BaRT2v18chr1HG015950	NA		X6DAP.aoc.n4-X6DAP.WT	0.00155064	-1.09742	12.2378	11.8263	15.1168	27.2988	24.4157	31.733	18.2286	23.5531	21.4502	26.6058	25.5353	24.4142	BaRT2v18chr1HG015950.1	chr1H			['GO:0008150' 'GO:0005739' 'GO:0003674']	AT5G01010	AT5G01010.3 | Symbols: | EXPRESSED IN: 23 plant structures; EXPRESSED DURING: 14 growth stages; CONTAINS InterPro DOMAIN/s: GOLD (InterPro:IPR009038); Has 76 Blast hits to 76 proteins in 20 species: Archae - 0; Bacteria - 0; Metazoa - 11; Fungi - 0; Plants - 62; Viruses - 0; Other Eukaryotes - 3 (source: NCBI BLink). | chr5:1527-4924 REVERSE LENGTH=429	['GO:0008150' 'GO:0005739' 'GO:0003674']	2.79e-38	LOC_Os05g24020.1	LOC_Os05g24020.1 protein|emp24/gp25L/p24 family protein, putative, expressed		6.12e-70	NA	NA	NA	NA	NA	NA
BaRT2v18chr7HG351960	NA		X6DAP.aoc.n4-X6DAP.WT	0.00680236	-1.09781	0.735729	0.984107	0.958793	1.93993	2.02549	2.17991	0.345889	0.397751	0.332635	0.401554	0.143458	0.260402	BaRT2v18chr7HG351960.1	chr7H			NA	NA	NA	NA	NA	NA	NA	NA	NA	NA	NA	NA	NA	NA	NA
BaRT2v18chr2HG101240	Nucleolar pre-ribosomal-associated protein 1	Putative cinnamyl alcohol dehydrogenase 1;NopRA1 domain-containing protein;Npa1 domain-containing protein;Nucleolar pre-ribosomal-associated protein 1	X6DAP.aoc.n4-X6DAP.WT	0.00012636	-1.10152	4.2497	3.79268	5.18466	9.3681	8.46341	7.71118	1.31261	1.51202	1.79066	2.00502	1.761	1.87847	BaRT2v18chr2HG101240.7	chr2H	Putative cinnamyl alcohol dehydrogenase 1;NopRA1 domain-containing protein;Npa1 domain-containing protein;Nucleolar pre-ribosomal-associated protein 1	GO:0000463;GO:0005730;GO:0000466;GO:0031981;GO:0000460;GO:0070013;GO:0000470;GO:0043233;GO:0042273;GO:0031974;GO:0006364;GO:0005634;GO:0016072;GO:0043232;GO:0042254;GO:0043228;GO:0022613;GO:0043231;GO:0034470;GO:0043227;GO:0006396;GO:0043229;GO:0034660;GO:0043226;GO:0044085;GO:0005622;GO:0071840;GO:0110165;GO:0016070;GO:0090304;GO:0010467;GO:0006139;GO:0046483;GO:0006725;GO:1901360;GO:0034641;GO:0043170;GO:0006807;GO:0044238;GO:0044237;GO:0071704;GO:0008152;GO:0009987	['GO:0005634' 'GO:0000463' 'GO:0005730' 'GO:0000466']	AT4G27010	AT4G27010.1 | Symbols: | CONTAINS InterPro DOMAIN/s: Ribosome 60S biogenesis N-terminal (InterPro:IPR021714); BEST Arabidopsis thaliana protein match is: unknown protein (TAIR:AT1G72270.1); Has 30201 Blast hits to 17322 proteins in 780 species: Archae - 12; Bacteria - 1396; Metazoa - 17338; Fungi - 3422; Plants - 5037; Viruses - 0; Other Eukaryotes - 2996 (source: NCBI BLink). | chr4:13558943-13568296 FORWARD LENGTH=2374	['GO:0005634' 'GO:0000463' 'GO:0005730' 'GO:0000466']	0	LOC_Os04g53380.1	LOC_Os04g53380.1 protein|expressed protein	['GO:0005575' 'GO:0008150']	0	HORVU.MOREX.r3.2HG0193760.1	chr2H	607942306	607955059	low	Nucleolar pre-ribosomal-associated protein 1
BaRT2v18chr6HG294340	NA		X6DAP.aoc.n4-X6DAP.WT	0.0104697	-1.10447	14.5852	47.2949	103.209	89.2968	106.706	95.9122	84.9108	101.777	93.8415	90.1485	89.5112	76.912	BaRT2v18chr6HG294340.1	chr6H			['GO:0019941' 'GO:0003729' 'GO:0005737' 'GO:0005634' 'GO:0006511' 'GO:0031625' 'GO:0031386' 'GO:0016567' 'GO:0005622' 'GO:0005829']	AT4G05050	AT4G05050.4 | Symbols: UBQ11 | ubiquitin 11 | chr4:2588271-2588960 REVERSE LENGTH=153	['GO:0019941' 'GO:0003729' 'GO:0005737' 'GO:0005634' 'GO:0006511' 'GO:0031625' 'GO:0031386' 'GO:0016567' 'GO:0005622' 'GO:0005829']	1.09e-60	LOC_Os04g53620.4	LOC_Os04g53620.4 protein|ubiquitin family protein, putative, expressed	['GO:0008150' 'GO:0006464']	2.66e-59	NA	NA	NA	NA	NA	NA
BaRT2v18chr7HG362280	NA	E3 ubiquitin-protein ligase SHPRH;Zinc ion binding;SWI/SNF-related matrix-associated actin-dependent regulator of chromatin subfamily A member 3-like 2;Putative DNA helicase chromatin regulator PHD family	X6DAP.aoc.n4-X6DAP.WT	0.0447546	-1.11049	2.46633	1.65535	4.77925	3.61652	3.98092	7.2776	2.29675	3.06196	3.91649	2.57827	2.73007	4.73768	BaRT2v18chr7HG362280.2	chr7H	E3 ubiquitin-protein ligase SHPRH;Zinc ion binding;SWI/SNF-related matrix-associated actin-dependent regulator of chromatin subfamily A member 3-like 2;Putative DNA helicase chromatin regulator PHD family	GO:0005524;GO:0005634;GO:0006355;GO:0032559;GO:1903506;GO:0043231;GO:0030554;GO:2001141;GO:0043227;GO:0035639;GO:0051252;GO:0043229;GO:0032555;GO:0019219;GO:0043226;GO:0017076;GO:2000112;GO:0005622;GO:0032553;GO:0010556;GO:0110165;GO:0097367;GO:0031326;GO:0046872;GO:0009889;GO:0043169;GO:0010468;GO:0043168;GO:0051171;GO:0000166;GO:0080090;GO:1901265;GO:0031323;GO:0036094;GO:0060255;GO:0043167;GO:0019222;GO:1901363;GO:0050794;GO:0097159;GO:0050789;GO:0005488;GO:0065007;GO:0016874;GO:0016310;GO:0004386;GO:0006796;GO:0043565;GO:0006793;GO:0016787;GO:0044237;GO:0016887;GO:0008152;GO:0003700;GO:0009987;GO:0140110;GO:0017111;GO:0016462;GO:0016818;GO:0016817;GO:0003824;GO:0003677;GO:0016746;GO:0016740;GO:0016301;GO:0003676;GO:0016772	['GO:0005634' 'GO:0008150' 'GO:0003674' 'GO:0005575']	AT2G40770	AT2G40770.1 | Symbols: | zinc ion binding;DNA binding;helicases;ATP binding;nucleic acid binding | chr2:17013535-17021315 REVERSE LENGTH=1664	['GO:0005634' 'GO:0008150' 'GO:0003674' 'GO:0005575']	0	LOC_Os02g32570.2	LOC_Os02g32570.2 protein|SNF2 family N-terminal domain containing protein, expressed		3e-37	NA	NA	NA	NA	NA	NA
BaRT2v18chr6HG302610	NA	Lipase, class 3	X6DAP.aoc.n4-X6DAP.WT	0.0147671	-1.11183	1.73269	1.72974	3.39104	3.67125	4.10613	4.72554	2.39653	2.70066	3.37349	2.50575	3.60672	4.08706	BaRT2v18chr6HG302610.5	chr6H	Lipase, class 3	GO:0006629;GO:0016021;GO:0044238;GO:0031224;GO:0071704;GO:0016020;GO:0008152;GO:0110165	['GO:0005575' 'GO:0006629' 'GO:0003674']	AT3G07400	AT3G07400.1 | Symbols: | lipase class 3 family protein | chr3:2367456-2372238 FORWARD LENGTH=1003	['GO:0005575' 'GO:0006629' 'GO:0003674']	4.14e-168	LOC_Os02g28040.1	LOC_Os02g28040.1 protein|lipase, putative, expressed	['GO:0016787' 'GO:0006629']	0	NA	NA	NA	NA	NA	NA
BaRT2v18chr2HG088030	Beta-glucosidase	4-hydroxy-7-methoxy-3-oxo-3,4-dihydro-2H-1,4-benzoxazin-2-yl glucosidebeta-D-glucosidase;Beta-glucosidase 13;Beta-glucosidase 12;Beta-glucosidase 11	X6DAP.aoc.n4-X6DAP.WT	0.0296081	-1.11286	0.26842	0.556637	0.75881	1.56016	1.0657	1.10363	0.396185	0.605702	0.524931	0.741913	1.01644	0.943023	BaRT2v18chr2HG088030.1	chr2H	4-hydroxy-7-methoxy-3-oxo-3,4-dihydro-2H-1,4-benzoxazin-2-yl glucosidebeta-D-glucosidase;Beta-glucosidase 13;Beta-glucosidase 12;Beta-glucosidase 11	GO:0102726;GO:0005975;GO:0009507;GO:0004553;GO:0009536;GO:0044238;GO:0016798;GO:0043231;GO:0071704;GO:0008422;GO:0043227;GO:0008152;GO:0015926;GO:0043229;GO:0016787;GO:0043226;GO:0102483;GO:0005737;GO:0005622;GO:0003824;GO:0047701;GO:0005576;GO:0080083;GO:0016021;GO:0033907;GO:0031224;GO:0004338;GO:0016020;GO:0004565;GO:0110165;GO:0015925;GO:0102726;GO:0005975;GO:0009507;GO:0004553;GO:0009536;GO:0044238;GO:0016798;GO:0043231;GO:0071704;GO:0008422;GO:0043227;GO:0008152;GO:0015926;GO:0043229;GO:0016787;GO:0043226;GO:0102483;GO:0005737;GO:0005622;GO:0003824;GO:0047701;GO:0005576;GO:0080083;GO:0016021;GO:0033907;GO:0031224;GO:0004338;GO:0016020;GO:0004565;GO:0110165;GO:0015925;GO:0102726;GO:0005975;GO:0009507;GO:0004553;GO:0009536;GO:0044238;GO:0016798;GO:0043231;GO:0071704;GO:0008422;GO:0043227;GO:0008152;GO:0015926;GO:0043229;GO:0016787;GO:0043226;GO:0102483;GO:0005737;GO:0005622;GO:0003824;GO:0047701;GO:0005576;GO:0080083;GO:0016021;GO:0033907;GO:0031224;GO:0004338;GO:0016020;GO:0004565;GO:0110165;GO:0015925;GO:0102726;GO:0005975;GO:0009507;GO:0004553;GO:0009536;GO:0044238;GO:0016798;GO:0043231;GO:0071704;GO:0008422;GO:0043227;GO:0008152;GO:0015926;GO:0043229;GO:0016787;GO:0043226;GO:0102483;GO:0005737;GO:0005622;GO:0003824;GO:0047701;GO:0005576;GO:0080083;GO:0016021;GO:0033907;GO:0031224;GO:0004338;GO:0016020;GO:0004565;GO:0110165;GO:0015925	['GO:0005975' 'GO:0009651' 'GO:0019762' 'GO:0008422' 'GO:0005576' 'GO:0102483' 'GO:0005794']	AT5G44640	AT5G44640.1 | Symbols: BGLU13 | beta glucosidase 13 | chr5:18011146-18012669 FORWARD LENGTH=507	['GO:0005975' 'GO:0009651' 'GO:0019762' 'GO:0008422' 'GO:0005576' 'GO:0102483' 'GO:0005794']	0	LOC_Os04g39880.1	LOC_Os04g39880.1 protein|Os4bglu12 - beta-glucosidase, exo-beta-glucanase, expressed	['GO:0005488' 'GO:0016787' 'GO:0008152' 'GO:0005975' 'GO:0003824' 'GO:0005623']	0	HORVU.MOREX.r3.2HG0175020.1	chr2H	524087062	524096324	high	Beta-glucosidase
BaRT2v18chr5HG257330	NA		X6DAP.aoc.n4-X6DAP.WT	0.0284584	-1.11606	6.02991	6.47288	10.4274	10.9727	16.4442	15.4906	4.04871	10.6171	7.07614	13.3276	11.1075	15.0821	BaRT2v18chr5HG257330.1	chr5H			['GO:0000785' 'GO:0009793' 'GO:0009553' 'GO:0009911' 'GO:0003723' 'GO:0031048' 'GO:0006378' 'GO:0005634' 'GO:0010228']	AT2G43410	AT2G43410.4 | Symbols: FPA | RNA binding | chr2:18026397-18030989 REVERSE LENGTH=901	['GO:0000785' 'GO:0009793' 'GO:0009553' 'GO:0009911' 'GO:0003723' 'GO:0031048' 'GO:0006378' 'GO:0005634' 'GO:0010228']	4.59e-11	LOC_Os09g34070.1	LOC_Os09g34070.1 protein|RNA recognition motif containing protein, expressed	['GO:0040029' 'GO:0006139' 'GO:0009058' 'GO:0003723' 'GO:0005622' 'GO:0000003' 'GO:0009791' 'GO:0009908' 'GO:0009790' 'GO:0007275']	2.61e-31	NA	NA	NA	NA	NA	NA
BaRT2v18chr2HG113590	NA		X6DAP.aoc.n4-X6DAP.WT	0.0398253	-1.11832	0.687981	0.522123	0.704501	1.35088	1.23394	0.991747	0.427136	0.238175	0.119532	0.12067	0.354963	0.27253	BaRT2v18chr2HG113590.2	chr2H		GO:0018105;GO:0004674;GO:0005634;GO:0018209;GO:0004672;GO:0043231;GO:0002229;GO:0016773;GO:0043227;GO:0002239;GO:0004675;GO:0043229;GO:0006897;GO:0016301;GO:0043226;GO:0016192;GO:0019199;GO:0005737;GO:0007178;GO:0140096;GO:0005886;GO:0018193;GO:0016772;GO:0005622;GO:0042742;GO:0004888;GO:0071944;GO:0009617;GO:0038023;GO:0016020;GO:0007167;GO:0060089;GO:0016021;GO:0006468;GO:0016740;GO:0031224;GO:0098542;GO:0003824;GO:0110165;GO:0007166;GO:0006952;GO:0006464;GO:0036211;GO:0051707;GO:0043207;GO:0009607;GO:0043412;GO:0016310;GO:0009605;GO:0006796;GO:0006793;GO:0044419;GO:0044267;GO:0006950;GO:0006810;GO:0051234;GO:0051179;GO:0019538;GO:0007165;GO:0023052;GO:0007154;GO:0044260;GO:0051716;GO:0050896;GO:1901564;GO:0043170;GO:0050794;GO:0050789;GO:0065007;GO:0006807;GO:0044238;GO:0044237;GO:0071704;GO:0008152;GO:0009987					NA	LOC_Os10g34602.1	LOC_Os10g34602.1 protein|csAtPR5, putative, expressed		1.63e-39	NA	NA	NA	NA	NA	NA
BaRT2v18chr6HG328200	Sucrose synthase	Sucrose synthase	X6DAP.aoc.n4-X6DAP.WT	0.0413741	-1.12019	0.50817	0.645982	1.02243	1.12823	1.6126	1.43181	1.12047	1.71874	0.661001	1.49384	1.05521	1.71995	BaRT2v18chr6HG328200.1	chr6H	Sucrose synthase	GO:0016157;GO:0005985;GO:0000145;GO:0035251;GO:0005984;GO:0099023;GO:0046527;GO:0009311;GO:0005938;GO:0008194;GO:0044262;GO:0032991;GO:0016758;GO:0005975;GO:0005737;GO:0016757;GO:0044238;GO:0071944;GO:0016740;GO:0044237;GO:0005622;GO:0071704;GO:0003824;GO:0016020;GO:0051601;GO:0000149;GO:0110165;GO:0008152;GO:0005515;GO:0034629;GO:0005488;GO:0031503;GO:0006887;GO:0009987;GO:0032940;GO:0046903;GO:0140352;GO:0016192;GO:0034613;GO:0070727;GO:0051641;GO:0008104;GO:0033036;GO:0006810;GO:0051234;GO:0051179;GO:0016157;GO:0005985;GO:0000145;GO:0035251;GO:0005984;GO:0099023;GO:0046527;GO:0009311;GO:0005938;GO:0008194;GO:0044262;GO:0032991;GO:0016758;GO:0005975;GO:0005737;GO:0016757;GO:0044238;GO:0071944;GO:0016740;GO:0044237;GO:0005622;GO:0071704;GO:0003824;GO:0016020;GO:0008152;GO:0000149;GO:0110165;GO:0051601;GO:0005515;GO:0034629;GO:0005488;GO:0031503;GO:0006887;GO:0009987;GO:0032940;GO:0046903;GO:0140352;GO:0016192;GO:0034613;GO:0070727;GO:0051641;GO:0008104;GO:0033036;GO:0006810;GO:0051234;GO:0051179	['GO:0005985' 'GO:0009507' 'GO:0005618' 'GO:0016157' 'GO:0080165']	AT1G73370	AT1G73370.1 | Symbols: SUS6, ATSUS6 | sucrose synthase 6 | chr1:27584533-27588326 REVERSE LENGTH=942	['GO:0005985' 'GO:0009507' 'GO:0005618' 'GO:0016157' 'GO:0080165']	0	LOC_Os04g24430.1	LOC_Os04g24430.1 protein|sucrose synthase, putative, expressed	['GO:0009058' 'GO:0005975' 'GO:0009987' 'GO:0016740' 'GO:0008152' 'GO:0005618' 'GO:0008150']	0	HORVU.MOREX.r3.6HG0633810.1	chr6H	560956025	560960255	high	Sucrose synthase
BaRT2v18chr4HG192030	NA		X6DAP.aoc.n4-X6DAP.WT	0.00208647	-1.12755	5.83785	6.25714	11.7849	14.4307	15.0107	14.4083	3.18569	4.61999	3.65263	3.86883	4.94955	4.60984	BaRT2v18chr4HG192030.1	chr4H			['GO:0044030' 'GO:0042393' 'GO:0036123' 'GO:0000792' 'GO:0000775' 'GO:0035064' 'GO:0006346' 'GO:0005634']	AT1G09320	AT1G09320.1 | Symbols: | agenet domain-containing protein | chr1:3010270-3012228 REVERSE LENGTH=517	['GO:0044030' 'GO:0042393' 'GO:0036123' 'GO:0000792' 'GO:0000775' 'GO:0035064' 'GO:0006346' 'GO:0005634']	3.6e-27	LOC_Os11g35060.1	LOC_Os11g35060.1 protein|agenet domain containing protein, expressed	['GO:0003723' 'GO:0008150' 'GO:0005773']	2.5e-101	NA	NA	NA	NA	NA	NA
BaRT2v18chr3HG140340	NA		X6DAP.aoc.n4-X6DAP.WT	0.0375721	-1.12956	1.4047	2.03712	5.01858	4.22104	5.15024	4.81782	2.26563	3.72478	5.54794	5.33393	3.96302	5.95488	BaRT2v18chr3HG140340.1	chr3H		GO:0003677;GO:0046872;GO:0043169;GO:0003676;GO:0043167;GO:1901363;GO:0097159;GO:0005488	['GO:0003723' 'GO:0005634' 'GO:0005515' 'GO:0001709' 'GO:0003729']	AT3G12680	AT3G12680.1 | Symbols: HUA1 | floral homeotic protein (HUA1) | chr3:4025276-4028999 REVERSE LENGTH=524	['GO:0003723' 'GO:0005634' 'GO:0005515' 'GO:0001709' 'GO:0003729']	1.86e-32	LOC_Os01g42970.2	LOC_Os01g42970.2 protein|zinc finger C-x8-C-x5-C-x3-H type family protein, expressed	['GO:0030154' 'GO:0003723' 'GO:0005634']	1.62e-52	NA	NA	NA	NA	NA	NA
BaRT2v18chr1HG015380	NA		X6DAP.aoc.n4-X6DAP.WT	0.0474209	-1.13442	0.632393	0.590258	1.12502	1.13337	1.51599	1.62771	0.68306	1.16063	0.96284	1.19604	1.27582	1.03858	BaRT2v18chr1HG015380.1	chr1H			['GO:0005515' 'GO:0006511' 'GO:0061630' 'GO:0071695' 'GO:0030154' 'GO:0008270' 'GO:0098542' 'GO:0012505' 'GO:0044248' 'GO:1905392' 'GO:0016567' 'GO:0090558' 'GO:0005737' 'GO:0009888' 'GO:0016049' 'GO:0005634' 'GO:0033036' 'GO:1901575']	AT3G61790	AT3G61790.1 | Symbols: | Protein with RING/U-box and TRAF-like domains | chr3:22871974-22873543 REVERSE LENGTH=326	['GO:0005515' 'GO:0006511' 'GO:0061630' 'GO:0071695' 'GO:0030154' 'GO:0008270' 'GO:0098542' 'GO:0012505' 'GO:0044248' 'GO:1905392' 'GO:0016567' 'GO:0090558' 'GO:0005737' 'GO:0009888' 'GO:0016049' 'GO:0005634' 'GO:0033036' 'GO:1901575']	2.78e-10	LOC_Os05g14860.1	LOC_Os05g14860.1 protein|seven in absentia protein family domain containing protein, expressed	['GO:0005634' 'GO:0019538' 'GO:0009056' 'GO:0009987' 'GO:0007275' 'GO:0006464' 'GO:0005488' 'GO:0003824']	2.93e-07	NA	NA	NA	NA	NA	NA
BaRT2v18chr2HG067150	NA	C2 tensin-type domain-containing protein	X6DAP.aoc.n4-X6DAP.WT	0.0012211	-1.13558	7.70853	6.78015	11.8605	15.6345	16.1661	17.1562	4.37048	5.28225	6.21846	7.53031	7.77796	8.83562	BaRT2v18chr2HG067150.1	chr2H	C2 tensin-type domain-containing protein		['GO:0005515' 'GO:0016043' 'GO:0009987']				NA	LOC_Os07g40520.1	LOC_Os07g40520.1 protein|formin-like protein 20, putative, expressed	['GO:0005515' 'GO:0016043' 'GO:0009987']	1e-50	NA	NA	NA	NA	NA	NA
BaRT2v18chr6HG320940	F-box family protein	F-box domain-containing protein	X6DAP.aoc.n4-X6DAP.WT	0.00777998	-1.1392	0.871241	1.61034	2.88632	3.99087	3.53955	3.36066	3.34159	3.66995	2.87785	6.0188	5.16763	3.82563	BaRT2v18chr6HG320940.1	chr6H	F-box domain-containing protein		['GO:0008150' 'GO:0005634' 'GO:0003674']	AT1G80960	AT1G80960.3 | Symbols: | F-box and Leucine Rich Repeat domains containing protein | chr1:30416065-30418220 FORWARD LENGTH=462	['GO:0008150' 'GO:0005634' 'GO:0003674']	2.55e-06	LOC_Os02g55050.2	LOC_Os02g55050.2 protein|OsFBX64 - F-box domain containing protein, expressed	['GO:0003674' 'GO:0005575' 'GO:0008150']	9.86e-135	HORVU.MOREX.r3.6HG0621060.1	chr6H	529208208	529211083	high	F-box family protein
BaRT2v18chr2HG074100	Protein RETICULATA, chloroplastic	Protein RETICULATA chloroplastic;protein RETICULATA, chloroplastic-like;Protein RETICULATA, chloroplastic;Bidirectional sugar transporter SWEET12;Putative receptor protein kinase ZmPK1-like	X6DAP.aoc.n4-X6DAP.WT	0.00182334	-1.14013	9.1067	7.68936	14.2866	17.9214	18.4176	21.007	7.02228	4.92723	6.41057	7.02112	6.42103	4.93989	BaRT2v18chr2HG074100.2	chr2H	Protein RETICULATA chloroplastic;protein RETICULATA, chloroplastic-like;Protein RETICULATA, chloroplastic;Bidirectional sugar transporter SWEET12;Putative receptor protein kinase ZmPK1-like	GO:0031969;GO:0099402;GO:0016301;GO:0042170;GO:0048731;GO:0016772;GO:0009941;GO:0007275;GO:0016740;GO:0009526;GO:0048856;GO:0003824;GO:0009507;GO:0032501;GO:0009536;GO:0032502;GO:0031967;GO:0009648;GO:0031090;GO:0048366;GO:0031975;GO:0048827;GO:0043231;GO:0009658;GO:0043227;GO:0009657;GO:0009706;GO:0048367;GO:0009528;GO:0009416;GO:0043229;GO:0009314;GO:0043226;GO:0000302;GO:0005737;GO:1901700;GO:0005622;GO:0009628;GO:0019866;GO:0006979;GO:0005739;GO:0042221;GO:0016021;GO:0006996;GO:0031224;GO:0006950;GO:0016020;GO:0008643;GO:0016043;GO:0110165;GO:0071840;GO:0050896;GO:0071702;GO:0006820;GO:0016310;GO:0006811;GO:0006796;GO:0006793;GO:0006810;GO:0051234;GO:0051179;GO:0009987;GO:0044237;GO:0008152	['GO:0000302' 'GO:0009536' 'GO:0005783' 'GO:0048366' 'GO:0099402' 'GO:0009941' 'GO:0009658' 'GO:0009507' 'GO:0009648' 'GO:0003674']	AT2G37860	AT2G37860.1 | Symbols: LCD1 | Protein of unknown function (DUF3411) | chr2:15856952-15858351 FORWARD LENGTH=347	['GO:0000302' 'GO:0009536' 'GO:0005783' 'GO:0048366' 'GO:0099402' 'GO:0009941' 'GO:0009658' 'GO:0009507' 'GO:0009648' 'GO:0003674']	1.55e-99	LOC_Os07g13590.1	LOC_Os07g13590.1 protein|expressed protein	['GO:0003674' 'GO:0009536' 'GO:0005739' 'GO:0008150' 'GO:0016020']	4.97e-131	HORVU.MOREX.r3.2HG0144060.1	chr2H	244895559	244931746	low	Protein RETICULATA, chloroplastic
BaRT2v18chr5HG269670-BaRT2v18chr5HG269680	nuclear pore complex protein	Nuclear pore complex protein NUP1	X6DAP.aoc.n4-X6DAP.WT	0.00155064	-1.14342	5.32334	5.82042	12.0069	12.1457	14.7329	14.0549	8.78955	7.97997	8.23226	8.47212	8.673	8.19546	BaRT2v18chr5HG269670-BaRT2v18chr5HG269680.1	chr5H	Nuclear pore complex protein NUP1	GO:0071763;GO:0005635;GO:0006998;GO:0012505;GO:0006997;GO:0031967;GO:0010256;GO:0031975;GO:0061024;GO:0005634;GO:0006996;GO:0043231;GO:0016043;GO:0043227;GO:0071840;GO:0043229;GO:0043226;GO:0032366;GO:0032365;GO:0005622;GO:0015918;GO:0110165;GO:0015850;GO:0006869;GO:0010876;GO:0046907;GO:0051649;GO:0051641;GO:0033036;GO:0071702;GO:0006820;GO:0009987;GO:0006811;GO:0006810;GO:0051234;GO:0051179;GO:0071763;GO:0005635;GO:0006998;GO:0012505;GO:0006997;GO:0031967;GO:0010256;GO:0031975;GO:0061024;GO:0005634;GO:0006996;GO:0043231;GO:0016043;GO:0043227;GO:0071840;GO:0043229;GO:0043226;GO:0032366;GO:0032365;GO:0005622;GO:0015918;GO:0110165;GO:0015850;GO:0006869;GO:0010876;GO:0046907;GO:0051649;GO:0051641;GO:0033036;GO:0071702;GO:0006820;GO:0009987;GO:0006811;GO:0006810;GO:0051234;GO:0051179	['GO:0016973' 'GO:0005635' 'GO:0005634' 'GO:0005515' 'GO:0071763' 'GO:0006997' 'GO:0005643' 'GO:0034399']	AT3G10650	AT3G10650.1 | Symbols: | BEST Arabidopsis thaliana protein match is: nucleoporin-related (TAIR:AT5G20200.1); Has 61042 Blast hits to 31782 proteins in 2093 species: Archae - 202; Bacteria - 16480; Metazoa - 16017; Fungi - 12552; Plants - 1653; Viruses - 629; Other Eukaryotes - 13509 (source: NCBI BLink). | chr3:3325562-3330819 REVERSE LENGTH=1309	['GO:0016973' 'GO:0005635' 'GO:0005634' 'GO:0005515' 'GO:0071763' 'GO:0006997' 'GO:0005643' 'GO:0034399']	4.72e-20	LOC_Os03g57430.1	LOC_Os03g57430.1 protein|expressed protein	['GO:0006810' 'GO:0009987' 'GO:0016020' 'GO:0005635' 'GO:0005634' 'GO:0005515']	0	HORVU.MOREX.r3.5HG0517130.1	chr5H	542946329	542952807	high	nuclear pore complex protein
BaRT2v18chr3HG126860-BaRT2v18chr3HG126870	NA	Aspartic proteinase nepenthesin-2;Peptidase A1 domain-containing protein;Putative aspartic proteinase nepenthesin II	X6DAP.aoc.n4-X6DAP.WT	0.0277147	-1.14588	2.93598	5.71964	8.12301	10.9954	12.0205	16.3078	1.18982	0	0	0.276343	0.748281	0	BaRT2v18chr3HG126860-BaRT2v18chr3HG126870.1	chr3H	Aspartic proteinase nepenthesin-2;Peptidase A1 domain-containing protein;Putative aspartic proteinase nepenthesin II	GO:0004190;GO:0006508;GO:0016021;GO:0070001;GO:0019538;GO:0031224;GO:0004175;GO:1901564;GO:0016020;GO:0008233;GO:0043170;GO:0110165;GO:0140096;GO:0006807;GO:0016787;GO:0044238;GO:0071704;GO:0003824;GO:0008152	['GO:0004190' 'GO:0019752' 'GO:0006970' 'GO:0097305' 'GO:0007165' 'GO:1901701' 'GO:0009415' 'GO:0005576']	AT5G22850	AT5G22850.1 | Symbols: | Eukaryotic aspartyl protease family protein | chr5:7633717-7636298 REVERSE LENGTH=493	['GO:0004190' 'GO:0019752' 'GO:0006970' 'GO:0097305' 'GO:0007165' 'GO:1901701' 'GO:0009415' 'GO:0005576']	1.5e-100	LOC_Os01g56930.1	LOC_Os01g56930.1 protein|eukaryotic aspartyl protease domain containing protein, expressed	['GO:0005623' 'GO:0019538' 'GO:0016787']	4.38e-121	NA	NA	NA	NA	NA	NA
BaRT2v18chr7HG330330	Disease resistance protein (NBS-LRR class) family	NB-ARC domain-containing protein;Disease resistance protein RPM1;NB-ARC domain containing protein, expressed	X6DAP.aoc.n4-X6DAP.WT	0.0371635	-1.14699	0.535069	0.44651	0.789433	0.781036	1.26602	0.978764	0.017198	0.183981	0.113469	0.349837	0.167016	0.23209	BaRT2v18chr7HG330330.5	chr7H	NB-ARC domain-containing protein;Disease resistance protein RPM1;NB-ARC domain containing protein, expressed	GO:0043531;GO:0006952;GO:0016020;GO:0032559;GO:0006950;GO:0016021;GO:0030554;GO:0050896;GO:0031224;GO:0032555;GO:0006468;GO:0110165;GO:0017076;GO:0006464;GO:0032553;GO:0036211;GO:0097367;GO:0043412;GO:0043168;GO:0006796;GO:0000166;GO:0006793;GO:1901265;GO:0016310;GO:0036094;GO:0044267;GO:0043167;GO:0019538;GO:1901363;GO:0044260;GO:0097159;GO:0043170;GO:0005524;GO:0006470;GO:0035639;GO:0090502;GO:0005488;GO:0090501;GO:0004672;GO:1901564;GO:0016773;GO:0016311;GO:0140096;GO:0006807;GO:0016301;GO:0044238;GO:0016772;GO:0090305;GO:0106306;GO:0044237;GO:0106307;GO:0071704;GO:0004722;GO:0016070;GO:0004523;GO:0008152;GO:0016788;GO:0090304;GO:0016891;GO:0006139;GO:0004721;GO:0046483;GO:0004521;GO:0006725;GO:0016893;GO:1901360;GO:0016740;GO:0009987;GO:0004540;GO:0034641;GO:0016791;GO:0042578;GO:0004674;GO:0004519;GO:0003676;GO:0004518;GO:0003677;GO:0140098;GO:0016787;GO:0003824	['GO:0043531' 'GO:0005575']	AT1G58390	AT1G58390.1 | Symbols: | Disease resistance protein (CC-NBS-LRR class) family | chr1:21690962-21693891 REVERSE LENGTH=907	['GO:0043531' 'GO:0005575']	2.31e-44	LOC_Os05g40150.1	LOC_Os05g40150.1 protein|RGH2B, putative, expressed	['GO:0005623' 'GO:0000166' 'GO:0006950']	0	HORVU.MOREX.r3.7HG0637500.1	chr7H	5571194	5576159	high	Disease resistance protein (NBS-LRR class) family
BaRT2v18chr1HG006370	Retrovirus-related Pol polyprotein from transposon TNT 1-94		X6DAP.aoc.n4-X6DAP.WT	0.00406063	-1.14932	3.4167	2.86174	4.52783	5.19241	7.46108	7.36894	0.078421	0.224687	0.150907	0.193586	0.132402	0.356193	BaRT2v18chr1HG006370.1	chr1H			['GO:0003674' 'GO:0005575' 'GO:0008150']				NA	LOC_Os07g17300.1	LOC_Os07g17300.1 protein|expressed protein	['GO:0003674' 'GO:0005575' 'GO:0008150']	2.57e-27	HORVU.MOREX.r3.5HG0488210.1	chr5H	469177375	469177863	low	Retrovirus-related Pol polyprotein from transposon TNT 1-94
BaRT2v18chr4HG192480	NA	3beta-hydroxysteroid-dehydrogenase/decarboxylase isoform 1	X6DAP.aoc.n4-X6DAP.WT	0.00300716	-1.14981	8.23683	18.0571	29.5757	33.5961	40.5659	44.9989	24.2221	29.2246	24.2588	34.7087	34.0638	34.4298	BaRT2v18chr4HG192480.1	chr4H	3beta-hydroxysteroid-dehydrogenase/decarboxylase isoform 1		['GO:0047012' 'GO:0016616' 'GO:0010605' 'GO:0016020']	AT1G47290	AT1G47290.1 | Symbols: AT3BETAHSD/D1, 3BETAHSD/D1 | 3beta-hydroxysteroid-dehydrogenase/decarboxylase isoform 1 | chr1:17336121-17339030 FORWARD LENGTH=382	['GO:0047012' 'GO:0016616' 'GO:0010605' 'GO:0016020']	1.56e-72	LOC_Os03g29170.2	LOC_Os03g29170.2 protein|sterol-4-alpha-carboxylate 3-dehydrogenase, decarboxylating, putative, expressed	['GO:0009058' 'GO:0006629' 'GO:0016020' 'GO:0003824' 'GO:0008152']	3.9e-90	NA	NA	NA	NA	NA	NA
BaRT2v18chr7HG350430	Alpha-glucan water dikinase	Alpha-glucan water dikinase, chloroplastic;Pyruvate phosphate dikinase, PEP/pyruvate-binding protein	X6DAP.aoc.n4-X6DAP.WT	0.00208647	-1.15401	12.3086	6.3701	13.9943	17.7031	17.7186	12.0588	9.48958	12.071	10.5224	11.2819	10.4984	11.1834	BaRT2v18chr7HG350430.1	chr7H	Alpha-glucan water dikinase, chloroplastic;Pyruvate phosphate dikinase, PEP/pyruvate-binding protein	GO:0016301;GO:0016310;GO:0009570;GO:0016772;GO:0006796;GO:0009532;GO:0005524;GO:0006793;GO:0009941;GO:0032559;GO:0009610;GO:0009526;GO:0030554;GO:0009608;GO:0009507;GO:0035639;GO:0005983;GO:0009536;GO:0032555;GO:0009631;GO:0031967;GO:0017076;GO:0009620;GO:0005739;GO:0032553;GO:0005982;GO:0031975;GO:0097367;GO:0009409;GO:0043231;GO:0043168;GO:0009251;GO:0043227;GO:0000166;GO:0044247;GO:0043229;GO:1901265;GO:0009266;GO:0043226;GO:0050521;GO:0044275;GO:0005737;GO:0016740;GO:0000272;GO:0005622;GO:0036094;GO:0006073;GO:0110165;GO:0043167;GO:0044042;GO:1901363;GO:0009628;GO:0097159;GO:0044237;GO:0016781;GO:0051707;GO:0005488;GO:0043207;GO:0044264;GO:0003824;GO:0009607;GO:0003729;GO:0005976;GO:0003723;GO:0016052;GO:0003676;GO:0044262;GO:0051536;GO:0009057;GO:0051540;GO:0009605;GO:0046872;GO:0008152;GO:0043169;GO:0044419;GO:0044248;GO:0006950;GO:1901575;GO:0009056;GO:0005975;GO:0050896;GO:0009987;GO:0044260;GO:0043170;GO:0044238;GO:0071704;GO:0016301;GO:0016310;GO:0009570;GO:0016772;GO:0006796;GO:0009532;GO:0005524;GO:0006793;GO:0009941;GO:0032559;GO:0009610;GO:0009526;GO:0030554;GO:0009608;GO:0009507;GO:0035639;GO:0005983;GO:0009536;GO:0032555;GO:0009631;GO:0031967;GO:0017076;GO:0009620;GO:0005739;GO:0032553;GO:0005982;GO:0031975;GO:0097367;GO:0009409;GO:0043231;GO:0043168;GO:0009251;GO:0043227;GO:0000166;GO:0044247;GO:0043229;GO:1901265;GO:0009266;GO:0043226;GO:0050521;GO:0044275;GO:0005737;GO:0016740;GO:0000272;GO:0005622;GO:0036094;GO:0006073;GO:0110165;GO:0043167;GO:0044042;GO:1901363;GO:0009628;GO:0097159;GO:0044237;GO:0016781;GO:0051707;GO:0005488;GO:0043207;GO:0044264;GO:0003824;GO:0009607;GO:0003729;GO:0005976;GO:0003723;GO:0016052;GO:0003676;GO:0044262;GO:0051536;GO:0009057;GO:0051540;GO:0009605;GO:0046872;GO:0008152;GO:0043169;GO:0044419;GO:0044248;GO:0006950;GO:1901575;GO:0009056;GO:0005975;GO:0050896;GO:0009987;GO:0044260;GO:0043170;GO:0044238;GO:0071704;GO:0016301;GO:0016310;GO:0009570;GO:0016772;GO:0006796;GO:0009532;GO:0005524;GO:0006793;GO:0009941;GO:0032559;GO:0009610;GO:0009526;GO:0030554;GO:0009608;GO:0009507;GO:0035639;GO:0005983;GO:0009536;GO:0032555;GO:0009631;GO:0031967;GO:0017076;GO:0009620;GO:0005739;GO:0032553;GO:0005982;GO:0031975;GO:0097367;GO:0009409;GO:0043231;GO:0050521;GO:0009251;GO:0043227;GO:0043168;GO:0044247;GO:0043229;GO:0000166;GO:0009266;GO:0043226;GO:1901265;GO:0044275;GO:0005737;GO:0036094;GO:0000272;GO:0005622;GO:0016740;GO:0006073;GO:0110165;GO:0043167;GO:0044042;GO:0016781;GO:0009628;GO:1901363;GO:0051707;GO:0097159;GO:0043207;GO:0005488;GO:0044264;GO:0009607;GO:0003729;GO:0044237;GO:0003824;GO:0005976;GO:0003723;GO:0016052;GO:0003676;GO:0044262;GO:0009057;GO:0009605;GO:0044419;GO:0044248;GO:0006950;GO:0008152;GO:1901575;GO:0009056;GO:0005975;GO:0050896;GO:0009987;GO:0044260;GO:0043170;GO:0044238;GO:0071704;GO:0016301;GO:0016310;GO:0009570;GO:0016772;GO:0006796;GO:0009532;GO:0005524;GO:0006793;GO:0009941;GO:0032559;GO:0009610;GO:0009526;GO:0030554;GO:0009608;GO:0009507;GO:0035639;GO:0005983;GO:0009536;GO:0032555;GO:0009631;GO:0031967;GO:0017076;GO:0009620;GO:0005739;GO:0032553;GO:0005982;GO:0031975;GO:0097367;GO:0009409;GO:0043231;GO:0043168;GO:0009251;GO:0043227;GO:0000166;GO:0044247;GO:0043229;GO:1901265;GO:0009266;GO:0043226;GO:0050521;GO:0044275;GO:0005737;GO:0016740;GO:0000272;GO:0005622;GO:0036094;GO:0006073;GO:0110165;GO:0043167;GO:0044042;GO:1901363;GO:0009628;GO:0097159;GO:0044237;GO:0016781;GO:0051707;GO:0005488;GO:0043207;GO:0044264;GO:0003824;GO:0009607;GO:0003729;GO:0005976;GO:0003723;GO:0016052;GO:0003676;GO:0044262;GO:0051536;GO:0009057;GO:0051540;GO:0009605;GO:0046872;GO:0008152;GO:0043169;GO:0044419;GO:0044248;GO:0006950;GO:1901575;GO:0009056;GO:0005975;GO:0050896;GO:0009987;GO:0044260;GO:0043170;GO:0044238;GO:0071704;GO:0016301;GO:0016310;GO:0009570;GO:0016772;GO:0006796;GO:0009532;GO:0005524;GO:0006793;GO:0009941;GO:0032559;GO:0009610;GO:0009526;GO:0030554;GO:0009608;GO:0009507;GO:0035639;GO:0005983;GO:0009536;GO:0032555;GO:0009631;GO:0031967;GO:0017076;GO:0009620;GO:0005739;GO:0032553;GO:0005982;GO:0031975;GO:0097367;GO:0009409;GO:0043231;GO:0043168;GO:0009251;GO:0043227;GO:0000166;GO:0044247;GO:0043229;GO:1901265;GO:0009266;GO:0043226;GO:0050521;GO:0044275;GO:0005737;GO:0016740;GO:0000272;GO:0005622;GO:0036094;GO:0006073;GO:0110165;GO:0043167;GO:0044042;GO:1901363;GO:0009628;GO:0097159;GO:0044237;GO:0016781;GO:0051707;GO:0005488;GO:0043207;GO:0044264;GO:0003824;GO:0009607;GO:0003729;GO:0005976;GO:0003723;GO:0016052;GO:0003676;GO:0044262;GO:0051536;GO:0009057;GO:0051540;GO:0009605;GO:0046872;GO:0008152;GO:0043169;GO:0044419;GO:0044248;GO:0006950;GO:1901575;GO:0009056;GO:0005975;GO:0050896;GO:0009987;GO:0044260;GO:0043170;GO:0044238;GO:0071704;GO:0016301;GO:0016310;GO:0009570;GO:0016772;GO:0006796;GO:0009532;GO:0005524;GO:0006793;GO:0009941;GO:0032559;GO:0009610;GO:0009526;GO:0030554;GO:0009608;GO:0009507;GO:0035639;GO:0005983;GO:0009536;GO:0032555;GO:0009631;GO:0031967;GO:0017076;GO:0009620;GO:0005739;GO:0032553;GO:0005982;GO:0031975;GO:0097367;GO:0009409;GO:0043231;GO:0043168;GO:0009251;GO:0043227;GO:0000166;GO:0044247;GO:0043229;GO:1901265;GO:0009266;GO:0043226;GO:0050521;GO:0044275;GO:0005737;GO:0016740;GO:0000272;GO:0005622;GO:0036094;GO:0006073;GO:0110165;GO:0043167;GO:0044042;GO:1901363;GO:0009628;GO:0097159;GO:0044237;GO:0016781;GO:0051707;GO:0005488;GO:0043207;GO:0044264;GO:0003824;GO:0009607;GO:0003729;GO:0005976;GO:0003723;GO:0016052;GO:0003676;GO:0044262;GO:0051536;GO:0009057;GO:0051540;GO:0009605;GO:0046872;GO:0008152;GO:0043169;GO:0044419;GO:0044248;GO:0006950;GO:1901575;GO:0009056;GO:0005975;GO:0050896;GO:0009987;GO:0044260;GO:0043170;GO:0044238;GO:0071704;GO:0016301;GO:0016310;GO:0009570;GO:0016772;GO:0006796;GO:0009532;GO:0005524;GO:0006793;GO:0009941;GO:0032559;GO:0009610;GO:0009526;GO:0030554;GO:0009608;GO:0009507;GO:0035639;GO:0005983;GO:0009536;GO:0032555;GO:0009631;GO:0031967;GO:0017076;GO:0009620;GO:0005739;GO:0032553;GO:0005982;GO:0031975;GO:0097367;GO:0009409;GO:0043231;GO:0043168;GO:0009251;GO:0043227;GO:0000166;GO:0044247;GO:0043229;GO:1901265;GO:0009266;GO:0043226;GO:0050521;GO:0044275;GO:0005737;GO:0016740;GO:0000272;GO:0005622;GO:0036094;GO:0006073;GO:0110165;GO:0043167;GO:0044042;GO:1901363;GO:0009628;GO:0097159;GO:0044237;GO:0016781;GO:0051707;GO:0005488;GO:0043207;GO:0044264;GO:0003824;GO:0009607;GO:0003729;GO:0005976;GO:0003723;GO:0016052;GO:0003676;GO:0044262;GO:0051536;GO:0009057;GO:0051540;GO:0009605;GO:0046872;GO:0008152;GO:0043169;GO:0044419;GO:0044248;GO:0006950;GO:1901575;GO:0009056;GO:0005975;GO:0050896;GO:0009987;GO:0044260;GO:0043170;GO:0044238;GO:0071704;GO:0016301;GO:0016310;GO:0009570;GO:0016772;GO:0006796;GO:0009532;GO:0005524;GO:0006793;GO:0009941;GO:0032559;GO:0009610;GO:0009526;GO:0030554;GO:0009608;GO:0009507;GO:0035639;GO:0005983;GO:0009536;GO:0032555;GO:0009631;GO:0031967;GO:0017076;GO:0009620;GO:0005739;GO:0032553;GO:0005982;GO:0031975;GO:0097367;GO:0009409;GO:0043231;GO:0043168;GO:0009251;GO:0043227;GO:0000166;GO:0044247;GO:0043229;GO:1901265;GO:0009266;GO:0043226;GO:0050521;GO:0044275;GO:0005737;GO:0016740;GO:0000272;GO:0005622;GO:0036094;GO:0006073;GO:0110165;GO:0043167;GO:0044042;GO:1901363;GO:0009628;GO:0097159;GO:0044237;GO:0016781;GO:0051707;GO:0005488;GO:0043207;GO:0044264;GO:0003824;GO:0009607;GO:0003729;GO:0005976;GO:0003723;GO:0016052;GO:0003676;GO:0044262;GO:0051536;GO:0009057;GO:0051540;GO:0009605;GO:0046872;GO:0008152;GO:0043169;GO:0044419;GO:0044248;GO:0006950;GO:1901575;GO:0009056;GO:0005975;GO:0050896;GO:0009987;GO:0044260;GO:0043170;GO:0044238;GO:0071704;GO:0016301;GO:0016310;GO:0009570;GO:0016772;GO:0006796;GO:0009532;GO:0005524;GO:0006793;GO:0009941;GO:0032559;GO:0009610;GO:0009526;GO:0030554;GO:0009608;GO:0009507;GO:0035639;GO:0005983;GO:0009536;GO:0032555;GO:0009631;GO:0031967;GO:0017076;GO:0009620;GO:0005739;GO:0032553;GO:0005982;GO:0031975;GO:0097367;GO:0009409;GO:0043231;GO:0043168;GO:0009251;GO:0043227;GO:0000166;GO:0044247;GO:0043229;GO:1901265;GO:0009266;GO:0043226;GO:0050521;GO:0044275;GO:0005737;GO:0016740;GO:0000272;GO:0005622;GO:0036094;GO:0006073;GO:0110165;GO:0043167;GO:0044042;GO:1901363;GO:0009628;GO:0097159;GO:0044237;GO:0016781;GO:0051707;GO:0005488;GO:0043207;GO:0044264;GO:0003824;GO:0009607;GO:0003729;GO:0005976;GO:0003723;GO:0016052;GO:0003676;GO:0044262;GO:0051536;GO:0009057;GO:0051540;GO:0009605;GO:0046872;GO:0008152;GO:0043169;GO:0044419;GO:0044248;GO:0006950;GO:1901575;GO:0009056;GO:0005975;GO:0050896;GO:0009987;GO:0044260;GO:0043170;GO:0044238;GO:0071704;GO:0016301;GO:0016310;GO:0009570;GO:0016772;GO:0006796;GO:0009532;GO:0005524;GO:0006793;GO:0009941;GO:0032559;GO:0009610;GO:0009526;GO:0030554;GO:0009608;GO:0009507;GO:0035639;GO:0005983;GO:0009536;GO:0032555;GO:0009631;GO:0031967;GO:0017076;GO:0009620;GO:0005739;GO:0032553;GO:0005982;GO:0031975;GO:0097367;GO:0009409;GO:0043231;GO:0043168;GO:0009251;GO:0043227;GO:0000166;GO:0044247;GO:0043229;GO:1901265;GO:0009266;GO:0043226;GO:0050521;GO:0044275;GO:0005737;GO:0016740;GO:0000272;GO:0005622;GO:0036094;GO:0006073;GO:0110165;GO:0043167;GO:0044042;GO:1901363;GO:0009628;GO:0097159;GO:0044237;GO:0016781;GO:0051707;GO:0005488;GO:0043207;GO:0044264;GO:0003824;GO:0009607;GO:0003729;GO:0005976;GO:0003723;GO:0016052;GO:0003676;GO:0044262;GO:0051536;GO:0009057;GO:0051540;GO:0009605;GO:0046872;GO:0008152;GO:0043169;GO:0044419;GO:0044248;GO:0006950;GO:1901575;GO:0009056;GO:0005975;GO:0050896;GO:0009987;GO:0044260;GO:0043170;GO:0044238;GO:0071704;GO:0016301;GO:0016310;GO:0009570;GO:0016772;GO:0006796;GO:0009532;GO:0005524;GO:0006793;GO:0009941;GO:0032559;GO:0009610;GO:0009526;GO:0030554;GO:0009608;GO:0009507;GO:0035639;GO:0005983;GO:0009536;GO:0032555;GO:0009631;GO:0031967;GO:0017076;GO:0009620;GO:0005739;GO:0032553;GO:0005982;GO:0031975;GO:0097367;GO:0009409;GO:0043231;GO:0043168;GO:0009251;GO:0043227;GO:0000166;GO:0044247;GO:0043229;GO:1901265;GO:0009266;GO:0043226;GO:0050521;GO:0044275;GO:0005737;GO:0016740;GO:0000272;GO:0005622;GO:0036094;GO:0006073;GO:0110165;GO:0043167;GO:0044042;GO:1901363;GO:0009628;GO:0097159;GO:0044237;GO:0016781;GO:0051707;GO:0005488;GO:0043207;GO:0044264;GO:0003824;GO:0009607;GO:0003729;GO:0005976;GO:0003723;GO:0016052;GO:0003676;GO:0044262;GO:0051536;GO:0009057;GO:0051540;GO:0009605;GO:0046872;GO:0008152;GO:0043169;GO:0044419;GO:0044248;GO:0006950;GO:1901575;GO:0009056;GO:0005975;GO:0050896;GO:0009987;GO:0044260;GO:0043170;GO:0044238;GO:0071704;GO:0016301;GO:0016310;GO:0009570;GO:0016772;GO:0006796;GO:0009532;GO:0005524;GO:0006793;GO:0009941;GO:0032559;GO:0009610;GO:0009526;GO:0030554;GO:0009608;GO:0009507;GO:0035639;GO:0005983;GO:0009536;GO:0032555;GO:0009631;GO:0031967;GO:0017076;GO:0009620;GO:0005739;GO:0032553;GO:0005982;GO:0031975;GO:0097367;GO:0009409;GO:0043231;GO:0043168;GO:0009251;GO:0043227;GO:0000166;GO:0044247;GO:0043229;GO:1901265;GO:0009266;GO:0043226;GO:0050521;GO:0044275;GO:0005737;GO:0016740;GO:0000272;GO:0005622;GO:0036094;GO:0006073;GO:0110165;GO:0043167;GO:0044042;GO:1901363;GO:0009628;GO:0097159;GO:0044237;GO:0016781;GO:0051707;GO:0005488;GO:0043207;GO:0044264;GO:0003824;GO:0009607;GO:0003729;GO:0005976;GO:0003723;GO:0016052;GO:0003676;GO:0044262;GO:0051536;GO:0009057;GO:0051540;GO:0009605;GO:0046872;GO:0008152;GO:0043169;GO:0044419;GO:0044248;GO:0006950;GO:1901575;GO:0009056;GO:0005975;GO:0050896;GO:0009987;GO:0044260;GO:0043170;GO:0044238;GO:0071704;GO:0016301;GO:0016310;GO:0009570;GO:0016772;GO:0006796;GO:0009532;GO:0005524;GO:0006793;GO:0009941;GO:0032559;GO:0009610;GO:0009526;GO:0030554;GO:0009608;GO:0009507;GO:0035639;GO:0005983;GO:0009536;GO:0032555;GO:0009631;GO:0031967;GO:0017076;GO:0009620;GO:0005739;GO:0032553;GO:0005982;GO:0031975;GO:0097367;GO:0009409;GO:0043231;GO:0043168;GO:0009251;GO:0043227;GO:0000166;GO:0044247;GO:0043229;GO:1901265;GO:0009266;GO:0043226;GO:0050521;GO:0044275;GO:0005737;GO:0016740;GO:0000272;GO:0005622;GO:0036094;GO:0006073;GO:0110165;GO:0043167;GO:0044042;GO:1901363;GO:0009628;GO:0097159;GO:0044237;GO:0016781;GO:0051707;GO:0005488;GO:0043207;GO:0044264;GO:0003824;GO:0009607;GO:0003729;GO:0005976;GO:0003723;GO:0016052;GO:0003676;GO:0044262;GO:0051536;GO:0009057;GO:0051540;GO:0009605;GO:0046872;GO:0008152;GO:0043169;GO:0044419;GO:0044248;GO:0006950;GO:1901575;GO:0009056;GO:0005975;GO:0050896;GO:0009987;GO:0044260;GO:0043170;GO:0044238;GO:0071704	['GO:0009507' 'GO:0005983' 'GO:0050521' 'GO:0102216' 'GO:0009570' 'GO:0009941' 'GO:0102218' 'GO:0009610' 'GO:0005515' 'GO:0009631' 'GO:0005739' 'GO:0003729']	AT1G10760	AT1G10760.1 | Symbols: SEX1, SOP1, SOP, GWD1, GWD | Pyruvate phosphate dikinase, PEP/pyruvate binding domain | chr1:3581210-3590043 REVERSE LENGTH=1399	['GO:0009507' 'GO:0005983' 'GO:0050521' 'GO:0102216' 'GO:0009570' 'GO:0009941' 'GO:0102218' 'GO:0009610' 'GO:0005515' 'GO:0009631' 'GO:0005739' 'GO:0003729']	0	LOC_Os06g30310.1	LOC_Os06g30310.1 protein|alpha-glucan water dikinase, chloroplast precursor, putative, expressed	['GO:0008152' 'GO:0009987' 'GO:0008150' 'GO:0009607' 'GO:0005515' 'GO:0016301' 'GO:0005739' 'GO:0009536' 'GO:0005975' 'GO:0009056' 'GO:0006950' 'GO:0009628']	0	HORVU.MOREX.r3.7HG0677380.1	chr7H	157347460	157365120	high	Alpha-glucan water dikinase
BaRT2v18chr6HG319490	phosphoenolpyruvate carboxylase 1		X6DAP.aoc.n4-X6DAP.WT	0.00286573	-1.15466	2.25162	2.28954	4.05284	4.72732	5.60275	6.26414	1.72704	1.60444	2.15736	1.80662	1.76895	2.10376	BaRT2v18chr6HG319490.1	chr6H		GO:0004197;GO:0006508;GO:0005634;GO:0008234;GO:0043231;GO:0019538;GO:0004175;GO:0043227;GO:1901564;GO:0008233;GO:0043229;GO:0043170;GO:0140096;GO:0043226;GO:0006807;GO:0016787;GO:0005622;GO:0044238;GO:0071704;GO:0003824;GO:0110165;GO:0008152;GO:0004197;GO:0006508;GO:0005634;GO:0008234;GO:0043231;GO:0019538;GO:0004175;GO:0043227;GO:1901564;GO:0008233;GO:0043229;GO:0043170;GO:0140096;GO:0043226;GO:0006807;GO:0016787;GO:0005622;GO:0044238;GO:0071704;GO:0003824;GO:0110165;GO:0008152	['GO:0004197' 'GO:0051307' 'GO:0009960' 'GO:0072686' 'GO:0016192' 'GO:0008233' 'GO:0045876' 'GO:0009793' 'GO:0006508' 'GO:0000911' 'GO:0005737' 'GO:0005874' 'GO:2000114' 'GO:0005634' 'GO:0009826' 'GO:0051304' 'GO:0006887' 'GO:0009749' 'GO:0005813']	AT4G22970	AT4G22970.1 | Symbols: RSW4, AESP, ESP | homolog of separase | chr4:12033703-12043572 REVERSE LENGTH=2180	['GO:0004197' 'GO:0051307' 'GO:0009960' 'GO:0072686' 'GO:0016192' 'GO:0008233' 'GO:0045876' 'GO:0009793' 'GO:0006508' 'GO:0000911' 'GO:0005737' 'GO:0005874' 'GO:2000114' 'GO:0005634' 'GO:0009826' 'GO:0051304' 'GO:0006887' 'GO:0009749' 'GO:0005813']	9.6e-34				NA	HORVU.MOREX.r3.4HG0409960.1	chr4H	587513760	587514089	low	phosphoenolpyruvate carboxylase 1
BaRT2v18chr7HG360100	DNA-directed RNA polymerase subunit	DNA-directed RNA polymerase subunit	X6DAP.aoc.n4-X6DAP.WT	0.00157866	-1.16274	13.1259	15.9865	31.7005	33.5432	38.5539	45.5183	18.9165	21.0901	21.6447	27.1538	30.0464	28.7884	BaRT2v18chr7HG360100.3	chr7H	DNA-directed RNA polymerase subunit	GO:0006366;GO:0003899;GO:0009536;GO:0034062;GO:0006351;GO:0005634;GO:0097747;GO:0097659;GO:0043231;GO:0032774;GO:0016779;GO:0043227;GO:0140098;GO:0034654;GO:0005665;GO:0016070;GO:0016772;GO:0043229;GO:0019438;GO:0003677;GO:0043226;GO:0018130;GO:0001055;GO:0016591;GO:1901362;GO:0046872;GO:0055029;GO:0090304;GO:0043169;GO:0000428;GO:0010467;GO:0016740;GO:0030880;GO:0034645;GO:0003676;GO:0005737;GO:0009059;GO:0043167;GO:0061695;GO:0044271;GO:0005654;GO:1901363;GO:0006139;GO:0005622;GO:0097159;GO:0046483;GO:1990234;GO:0005488;GO:0006725;GO:0031981;GO:0003824;GO:1901360;GO:0140535;GO:0044260;GO:0140513;GO:0044249;GO:0070013;GO:1901576;GO:0043233;GO:0009058;GO:0031974;GO:0034641;GO:1902494;GO:0043170;GO:0032991;GO:0006807;GO:0009507;GO:0044238;GO:0110165;GO:0044237;GO:0016021;GO:0071704;GO:0031224;GO:0008152;GO:0016020;GO:0009987	['GO:0048367' 'GO:0070918' 'GO:0008380' 'GO:0048573' 'GO:0035194' 'GO:0005515' 'GO:0009793' 'GO:0003899' 'GO:0048507' 'GO:0048522' 'GO:0048589' 'GO:0005634' 'GO:0040029' 'GO:0006366' 'GO:0045892' 'GO:0001055' 'GO:0043414' 'GO:0005665' 'GO:0000325' 'GO:0010628' 'GO:0060966' 'GO:0009506' 'GO:0050793' 'GO:0006259' 'GO:2000241' 'GO:0003677']	AT4G35800	AT4G35800.1 | Symbols: NRPB1, RPB1, RNA_POL_II_LSRNA_POL_II_LS, RNA_POL_II_LS | RNA polymerase II large subunit | chr4:16961115-16967892 REVERSE LENGTH=1839	['GO:0048367' 'GO:0070918' 'GO:0008380' 'GO:0048573' 'GO:0035194' 'GO:0005515' 'GO:0009793' 'GO:0003899' 'GO:0048507' 'GO:0048522' 'GO:0048589' 'GO:0005634' 'GO:0040029' 'GO:0006366' 'GO:0045892' 'GO:0001055' 'GO:0043414' 'GO:0005665' 'GO:0000325' 'GO:0010628' 'GO:0060966' 'GO:0009506' 'GO:0050793' 'GO:0006259' 'GO:2000241' 'GO:0003677']	0	LOC_Os05g05860.1	LOC_Os05g05860.1 protein|retrotransposon protein, putative, unclassified, expressed		0	HORVU.MOREX.r3.7HG0700170.1	chr7H	384829646	384842577	low	DNA-directed RNA polymerase subunit
BaRT2v18chr7HG336420	PHD finger alfin-like protein	PHD domain-containing protein;PHD-type domain-containing protein	X6DAP.aoc.n4-X6DAP.WT	0.00157866	-1.16444	5.99568	5.1862	4.43631	10.3479	11.8657	11.6199	0.288615	0	0.029079	0.456876	0.365484	0.331841	BaRT2v18chr7HG336420.1	chr7H	PHD domain-containing protein;PHD-type domain-containing protein	GO:0042393;GO:0006355;GO:0005634;GO:0005515;GO:1903506;GO:0043231;GO:0000976;GO:2001141;GO:0043227;GO:0001067;GO:0051252;GO:0043229;GO:0003712;GO:0019219;GO:0043226;GO:1990837;GO:2000112;GO:0005622;GO:0003690;GO:0010556;GO:0110165;GO:0098772;GO:0031326;GO:0009889;GO:0043565;GO:0010468;GO:0140110;GO:0051171;GO:0046872;GO:0080090;GO:0043169;GO:0031323;GO:0003677;GO:0060255;GO:0043167;GO:0019222;GO:0003676;GO:0050794;GO:0005488;GO:0050789;GO:1901363;GO:0065007;GO:0097159	['GO:0035064' 'GO:0005634' 'GO:0000976' 'GO:0009414' 'GO:0006355' 'GO:0003712' 'GO:0006325']	AT5G05610	AT5G05610.2 | Symbols: AL1 | alfin-like 1 | chr5:1677331-1678942 REVERSE LENGTH=241	['GO:0035064' 'GO:0005634' 'GO:0000976' 'GO:0009414' 'GO:0006355' 'GO:0003712' 'GO:0006325']	1.34e-41	LOC_Os04g36730.1	LOC_Os04g36730.1 protein|PHD finger protein, putative, expressed	['GO:0003677' 'GO:0005634' 'GO:0009058' 'GO:0006139' 'GO:0005829' 'GO:0005515']	3.5e-51	HORVU.MOREX.r3.7HG0650410.1	chr7H	30502547	30506152	high	PHD finger alfin-like protein
BaRT2v18chr1HG017330	NA		X6DAP.aoc.n4-X6DAP.WT	0.00148219	-1.17044	13.2372	14.9355	21.2822	30.5179	36.1242	35.7916	10.7934	13.006	15.4367	13.7316	16.6179	13.8253	BaRT2v18chr1HG017330.2	chr1H			NA	NA	NA	NA	NA	NA	NA	NA	NA	NA	NA	NA	NA	NA	NA
BaRT2v18chr6HG321190	Lysine ketoglutarate reductase/saccharopine dehydrogenase	Lysine ketoglutarate reductase;Lysine-ketoglutarate reductase/saccharopine dehydrogenase1;Alpha-aminoadipic semialdehyde synthase isoform X1	X6DAP.aoc.n4-X6DAP.WT	0.0143559	-1.17275	67.9135	31.1513	68.0465	98.0516	96.8063	36.6047	168.14	178.37	130.403	184.485	188.147	164.819	BaRT2v18chr6HG321190.4	chr6H	Lysine ketoglutarate reductase;Lysine-ketoglutarate reductase/saccharopine dehydrogenase1;Alpha-aminoadipic semialdehyde synthase isoform X1	GO:0016021;GO:0031224;GO:0016020;GO:0110165	['GO:0047131' 'GO:0004753' 'GO:0019477' 'GO:0019878' 'GO:0005739' 'GO:0033512' 'GO:0005829' 'GO:0005737' 'GO:0047130']	AT4G33150	AT4G33150.2 | Symbols: | lysine-ketoglutarate reductase/saccharopine dehydrogenase bifunctional enzyme | chr4:15985479-15991069 REVERSE LENGTH=1064	['GO:0047131' 'GO:0004753' 'GO:0019477' 'GO:0019878' 'GO:0005739' 'GO:0033512' 'GO:0005829' 'GO:0005737' 'GO:0047130']	0	LOC_Os02g54254.1	LOC_Os02g54254.1 protein|saccharopine dehydrogenase, putative, expressed	['GO:0003824' 'GO:0009628' 'GO:0005829' 'GO:0009987' 'GO:0009056' 'GO:0008152' 'GO:0005737']	0	HORVU.MOREX.r3.6HG0621800.1	chr6H	531661138	531669756	high	Lysine ketoglutarate reductase/saccharopine dehydrogenase
BaRT2v18chr1HG014690	DNA mismatch repair protein mutS	MUTSd domain-containing protein;DNA mismatch repair protein MSH2	X6DAP.aoc.n4-X6DAP.WT	0.00280667	-1.17753	2.71113	4.66908	6.96804	8.86812	11.7785	8.77359	1.98001	2.78456	2.98055	2.52951	2.37631	3.20027	BaRT2v18chr1HG014690.1	chr1H	MUTSd domain-containing protein;DNA mismatch repair protein MSH2	GO:0032300;GO:0030983;GO:0006298;GO:1990391;GO:0003690;GO:0006281;GO:0006974;GO:0005634;GO:0003677;GO:0033554;GO:0032991;GO:0005524;GO:0006950;GO:0032559;GO:0043231;GO:0006259;GO:0030554;GO:0043227;GO:0051716;GO:0035639;GO:0032302;GO:0050896;GO:0032555;GO:0043229;GO:0017076;GO:0090304;GO:0043226;GO:0032553;GO:0006139;GO:0032301;GO:0097367;GO:0046483;GO:0005622;GO:0043168;GO:0006725;GO:0140513;GO:0000166;GO:1901360;GO:0110165;GO:1901265;GO:0044260;GO:0036094;GO:0034641;GO:0003676;GO:0043170;GO:0032181;GO:0006301;GO:0032142;GO:0045910;GO:0000406;GO:0000018;GO:0032143;GO:0051053;GO:0032139;GO:0043570;GO:0032137;GO:0051052;GO:0032405;GO:0006807;GO:0032138;GO:0044238;GO:0032404;GO:0045934;GO:0032357;GO:0044237;GO:0032356;GO:0071704;GO:0032135;GO:0051172;GO:0000400;GO:0031324;GO:0043167;GO:0048523;GO:0000217;GO:0010605;GO:1901363;GO:0009892;GO:0097159;GO:0051276;GO:0003684;GO:0048519;GO:0008094;GO:0006310;GO:0005488;GO:0008152;GO:0044877;GO:0006996;GO:0016887;GO:0016043;GO:0017111;GO:0071840;GO:0016462;GO:0019219;GO:0016818;GO:0051171;GO:0016817;GO:0080090;GO:0031323;GO:0016787;GO:0060255;GO:0003824;GO:0019222;GO:0009987;GO:0050794;GO:0050789;GO:0065007	['GO:0045128' 'GO:0030983' 'GO:0032301' 'GO:0005634' 'GO:0006298' 'GO:0005515' 'GO:0006290' 'GO:0003684' 'GO:0006312' 'GO:0003690' 'GO:0005886']	AT3G18524	AT3G18524.1 | Symbols: MSH2, ATMSH2 | MUTS homolog 2 | chr3:6368151-6372409 REVERSE LENGTH=937	['GO:0045128' 'GO:0030983' 'GO:0032301' 'GO:0005634' 'GO:0006298' 'GO:0005515' 'GO:0006290' 'GO:0003684' 'GO:0006312' 'GO:0003690' 'GO:0005886']	0	LOC_Os05g19270.1	LOC_Os05g19270.1 protein|MSH-like DNA mismatch repair protein, putative, expressed	['GO:0006259' 'GO:0007049' 'GO:0000166' 'GO:0003677' 'GO:0006950' 'GO:0005634' 'GO:0005515' 'GO:0005886' 'GO:0009056' 'GO:0006139' 'GO:0016787' 'GO:0016043']	0	HORVU.MOREX.r3.1HG0033310.1	chr1H	173208279	173238842	high	DNA mismatch repair protein mutS
BaRT2v18chr4HG183600	Kinase	Putative disease resistance RPP13-like protein 2;NBS-LRR type protein;Protein kinase domain-containing protein	X6DAP.aoc.n4-X6DAP.WT	0.0112355	-1.18612	3.41445	2.16616	5.63534	5.43626	6.9496	3.39545	2.67768	3.76387	3.72394	3.69362	4.3159	4.09841	BaRT2v18chr4HG183600.1	chr4H	Putative disease resistance RPP13-like protein 2;NBS-LRR type protein;Protein kinase domain-containing protein	GO:0043531;GO:0006468;GO:0016021;GO:0004672;GO:0006464;GO:0031224;GO:0032559;GO:0036211;GO:0016020;GO:0030554;GO:0006952;GO:0005737;GO:0005524;GO:0043412;GO:0005622;GO:0032555;GO:0016310;GO:0110165;GO:0035639;GO:0006796;GO:0017076;GO:0006793;GO:0032553;GO:0044267;GO:0097367;GO:0006950;GO:0016773;GO:0019538;GO:0043168;GO:0044260;GO:0000166;GO:1901564;GO:1901265;GO:0050896;GO:0016301;GO:0043170;GO:0036094;GO:0006807;GO:0140096;GO:0044238;GO:0016772;GO:0044237;GO:0043167;GO:0071704;GO:1901363;GO:0008152;GO:0097159;GO:0009987;GO:0016740;GO:0002758;GO:0005488;GO:0009626;GO:0003824;GO:0034050;GO:0002218;GO:0043621;GO:0051702;GO:0106306;GO:0045089;GO:0106307;GO:0002757;GO:0004722;GO:0002833;GO:0005515;GO:0002764;GO:0003677;GO:0031349;GO:0004721;GO:0002253;GO:0042802;GO:0032103;GO:0016791;GO:0050778;GO:0042578;GO:0045087;GO:0003676;GO:0060548;GO:0016788;GO:0042742;GO:0016787;GO:0009617;GO:0012501;GO:0008219;GO:0002684;GO:0045088;GO:0002831;GO:0048584;GO:0006955;GO:0032101;GO:0031347;GO:0050776;GO:0010941;GO:0006470;GO:0080134;GO:0002682;GO:0098542;GO:0002376;GO:0050794;GO:0050789;GO:0048583;GO:0065007;GO:0051707;GO:0043207;GO:0016311;GO:0009607;GO:0048518;GO:0006355;GO:1903506;GO:2001141;GO:0051252;GO:0019219;GO:2000112;GO:0010556;GO:0031326;GO:0009889;GO:0048523;GO:0010468;GO:0051171;GO:0080090;GO:0031323;GO:0060255;GO:0019222;GO:0009605;GO:0048519;GO:0044403;GO:0033554;GO:0044419;GO:0007165;GO:0023052;GO:0007154;GO:0051716	['GO:0004674' 'GO:1900150' 'GO:0005886' 'GO:0045088' 'GO:0004672' 'GO:0046777' 'GO:0005515' 'GO:2000071' 'GO:0006468' 'GO:0005829' 'GO:1900424' 'GO:0004709' 'GO:0009507' 'GO:0002221']	AT5G66850	AT5G66850.1 | Symbols: MAPKKK5 | mitogen-activated protein kinase kinase kinase 5 | chr5:26695965-26699159 REVERSE LENGTH=716	['GO:0004674' 'GO:1900150' 'GO:0005886' 'GO:0045088' 'GO:0004672' 'GO:0046777' 'GO:0005515' 'GO:2000071' 'GO:0006468' 'GO:0005829' 'GO:1900424' 'GO:0004709' 'GO:0009507' 'GO:0002221']	2.15e-68	LOC_Os11g11810.1	LOC_Os11g11810.1 protein|NBS-LRR disease resistance protein, putative, expressed	['GO:0005623' 'GO:0000166' 'GO:0006950']	0	HORVU.MOREX.r3.4HG0345000.1	chr4H	57064833	57103009	high	Kinase
BaRT2v18chr6HG324830	Beta-toxin Cn4		X6DAP.aoc.n4-X6DAP.WT	0.00208647	-1.18983	127.419	204.262	178.352	336.251	447.487	564.701	5.04029	8.77346	7.04224	16.9338	5.79612	15.8715	BaRT2v18chr6HG324830.1	chr6H							NA	LOC_Os02g07440.1	LOC_Os02g07440.1 protein|DEFL78 - Defensin and Defensin-like DEFL family, expressed		3.69e-10	HORVU.MOREX.r3.6HG0628010.1	chr6H	548317599	548317964	high	Beta-toxin Cn4
BaRT2v18chr7HG377950	glutathione S-transferase TAU 1		X6DAP.aoc.n4-X6DAP.WT	0.0386649	-1.19158	5.40143	19.1532	4.54765	22.1857	37.7139	24.7315	0	0.176172	0.181804	0.181896	0	0	BaRT2v18chr7HG377950.1	chr7H			NA	NA	NA	NA	NA	NA	NA	NA	NA	HORVU.MOREX.r3.7HG0734760.1	chr7H	590578061	590578372	high	glutathione S-transferase TAU 1
BaRT2v18chr2HG095310	SPX domain-containing family protein	SPX domain-containing protein	X6DAP.aoc.n4-X6DAP.WT	0.00166401	-1.19292	4.15014	4.71133	5.46498	11.0896	9.81166	14.9244	0.476047	0.571526	0.190282	0.488958	0.660616	0.377728	BaRT2v18chr2HG095310.10	chr2H	SPX domain-containing protein	GO:0022857;GO:0055085;GO:0016021;GO:0005215;GO:0006810;GO:0031224;GO:0051234;GO:0016020;GO:0043014;GO:0051179;GO:0015631;GO:0005737;GO:0007021;GO:0008092;GO:0005622;GO:0007023;GO:0005515;GO:0110165;GO:0009987;GO:0005488;GO:0000226;GO:0007017;GO:0007010;GO:0006457;GO:0034622;GO:0065003;GO:0043933;GO:0022607;GO:0006996;GO:0044085;GO:0016043;GO:0071840	['GO:0009705' 'GO:0006810' 'GO:0000325' 'GO:1905011' 'GO:0005886' 'GO:0022857' 'GO:0015114' 'GO:0055085' 'GO:0006817' 'GO:0055062' 'GO:0005794' 'GO:0005774' 'GO:0016020' 'GO:0005634' 'GO:0005773']	AT1G63010	AT1G63010.4 | Symbols: | Major Facilitator Superfamily with SPX (SYG1/Pho81/XPR1) domain-containing protein | chr1:23347972-23351026 REVERSE LENGTH=699	['GO:0009705' 'GO:0006810' 'GO:0000325' 'GO:1905011' 'GO:0005886' 'GO:0022857' 'GO:0015114' 'GO:0055085' 'GO:0006817' 'GO:0055062' 'GO:0005794' 'GO:0005774' 'GO:0016020' 'GO:0005634' 'GO:0005773']	0	LOC_Os04g48390.1	LOC_Os04g48390.1 protein|uncharacterized membrane protein, putative, expressed	['GO:0016020' 'GO:0005773' 'GO:0006810' 'GO:0009987']	0	HORVU.MOREX.r3.2HG0186870.1	chr2H	584300519	584304964	high	SPX domain-containing family protein
BaRT2v18chr6HG303040	Calcium-dependent lipid-binding family protein isoform 1	C2 domain-containing protein;Calcium-dependent lipid-binding family protein	X6DAP.aoc.n4-X6DAP.WT	0.00292957	-1.19964	3.59133	4.18038	9.93271	8.95957	11.058	11.3908	6.43837	7.56613	8.44003	9.11257	11.5597	10.4817	BaRT2v18chr6HG303040.1	chr6H	C2 domain-containing protein;Calcium-dependent lipid-binding family protein	GO:0045053;GO:0019898;GO:0034067;GO:0016020;GO:0006623;GO:0016021;GO:0032507;GO:0031224;GO:0045185;GO:0009506;GO:0051651;GO:0055044;GO:0072666;GO:0005911;GO:0072665;GO:0070161;GO:0051235;GO:0030054;GO:0007034;GO:0005634;GO:0072594;GO:0043231;GO:0033365;GO:0043227;GO:0006605;GO:0043229;GO:0006886;GO:0043226;GO:0046907;GO:0005622;GO:0034613;GO:0110165;GO:0070727;GO:0051649;GO:0051641;GO:0015031;GO:0045184;GO:0008104;GO:0065008;GO:0015833;GO:0042886;GO:0033036;GO:0071705;GO:0071702;GO:0006820;GO:0006811;GO:0065007;GO:0006810;GO:0051234;GO:0051179;GO:0009987;GO:0045053;GO:0019898;GO:0034067;GO:0016020;GO:0006623;GO:0016021;GO:0032507;GO:0031224;GO:0045185;GO:0110165;GO:0051651;GO:0072666;GO:0072665;GO:0051235;GO:0007034;GO:0072594;GO:0033365;GO:0006605;GO:0006886;GO:0046907;GO:0034613;GO:0070727;GO:0051649;GO:0051641;GO:0015031;GO:0045184;GO:0008104;GO:0065008;GO:0015833;GO:0042886;GO:0033036;GO:0071705;GO:0071702;GO:0006820;GO:0006811;GO:0065007;GO:0006810;GO:0051234;GO:0051179;GO:0009987;GO:0045053;GO:0019898;GO:0034067;GO:0016021;GO:0006623;GO:0031224;GO:0032507;GO:0016020;GO:0045185;GO:0110165;GO:0051651;GO:0072666;GO:0072665;GO:0051235;GO:0007034;GO:0072594;GO:0033365;GO:0006605;GO:0006886;GO:0046907;GO:0034613;GO:0070727;GO:0051649;GO:0051641;GO:0015031;GO:0045184;GO:0008104;GO:0065008;GO:0015833;GO:0042886;GO:0033036;GO:0071705;GO:0071702;GO:0006820;GO:0006811;GO:0065007;GO:0006810;GO:0051234;GO:0051179;GO:0009987	['GO:0048646' 'GO:0005634' 'GO:0045053' 'GO:0051301' 'GO:0035091' 'GO:0050793' 'GO:0009933' 'GO:0048869' 'GO:0007165' 'GO:0010154' 'GO:0070727' 'GO:0019898' 'GO:0010016' 'GO:0009506' 'GO:0048589' 'GO:0006623']	AT1G48090	AT1G48090.1 | Symbols: | calcium-dependent lipid-binding family protein | chr1:17732582-17758194 REVERSE LENGTH=4146	['GO:0048646' 'GO:0005634' 'GO:0045053' 'GO:0051301' 'GO:0035091' 'GO:0050793' 'GO:0009933' 'GO:0048869' 'GO:0007165' 'GO:0010154' 'GO:0070727' 'GO:0019898' 'GO:0010016' 'GO:0009506' 'GO:0048589' 'GO:0006623']	0	LOC_Os02g27110.1	LOC_Os02g27110.1 protein|expressed protein	['GO:0007165' 'GO:0005575' 'GO:0008289' 'GO:0009536']	0	HORVU.MOREX.r3.6HG0586400.1	chr6H	281024362	281147157	high	Calcium-dependent lipid-binding family protein isoform 1
BaRT2v18chr7HG352440	ATP-binding cassette transporter		X6DAP.aoc.n4-X6DAP.WT	0.0420761	-1.20756	0.597237	0.607588	0.763299	0.945791	1.78513	1.19865	0.221252	0.129253	0.061135	0.289151	0.243879	0.350807	BaRT2v18chr7HG352440.1	chr7H			NA	NA	NA	NA	NA	NA	NA	NA	NA	HORVU.MOREX.r3.7HG0681630.1	chr7H	187395758	187396126	low	ATP-binding cassette transporter
BaRT2v18chr5HG226840	Plant mitochondrial ATPase, F0 complex, subunit 8 protein		X6DAP.aoc.n4-X6DAP.WT	0.0274804	-1.2088	4.06638	0.94993	2.86383	3.32014	2.8178	3.09124	1.19273	1.40207	1.13482	1.28467	1.61457	2.07348	BaRT2v18chr5HG226840.2	chr5H			NA	NA	NA	NA	NA	NA	NA	NA	NA	HORVU.MOREX.r3.5HG0433890.1	chr5H	48255907	48256461	low	Plant mitochondrial ATPase, F0 complex, subunit 8 protein
BaRT2v18chr3HG150330	Exocyst complex component, putative		X6DAP.aoc.n4-X6DAP.WT	0.00793609	-1.21162	2.69798	0.93414	1.30664	3.29981	2.226	2.70517	0.980742	1.39805	1.09308	0.87005	0.836576	0.824458	BaRT2v18chr3HG150330.1	chr3H		GO:0000145;GO:0006887;GO:0004180;GO:0099023;GO:0032940;GO:0008238;GO:0005938;GO:0046903;GO:0008233;GO:0140352;GO:0032991;GO:0140096;GO:0016192;GO:0071944;GO:0016787;GO:0015031;GO:0005737;GO:0003824;GO:0045184;GO:0005622;GO:0008104;GO:0110165;GO:0015833;GO:0042886;GO:0033036;GO:0071705;GO:0071702;GO:0006820;GO:0006811;GO:0006810;GO:0051234;GO:0051179;GO:0009987;GO:0006508;GO:0019538;GO:1901564;GO:0043170;GO:0006807;GO:0044238;GO:0071704;GO:0008152;GO:0000145;GO:0006887;GO:0004180;GO:0099023;GO:0032940;GO:0008238;GO:0005938;GO:0046903;GO:0008233;GO:0140352;GO:0032991;GO:0140096;GO:0016192;GO:0071944;GO:0016787;GO:0015031;GO:0005737;GO:0003824;GO:0045184;GO:0005622;GO:0008104;GO:0110165;GO:0015833;GO:0042886;GO:0033036;GO:0071705;GO:0071702;GO:0006820;GO:0006811;GO:0006810;GO:0051234;GO:0051179;GO:0009987;GO:0006508;GO:0019538;GO:1901564;GO:0043170;GO:0006807;GO:0044238;GO:0071704;GO:0008152	['GO:0005829' 'GO:0005515' 'GO:0000145' 'GO:0006955' 'GO:0006887' 'GO:0052542']	AT3G29400	AT3G29400.1 | Symbols: ATEXO70E1, EXO70E1 | exocyst subunit exo70 family protein E1 | chr3:11297339-11299315 REVERSE LENGTH=658	['GO:0005829' 'GO:0005515' 'GO:0000145' 'GO:0006955' 'GO:0006887' 'GO:0052542']	2.12e-136	LOC_Os01g55799.2	LOC_Os01g55799.2 protein|exo70 exocyst complex subunit domain containing protein, expressed	['GO:0005737' 'GO:0005829' 'GO:0006810' 'GO:0009987' 'GO:0005886']	0	HORVU.MOREX.r3.3HG0290960.1	chr3H	498809201	498812541	high	Exocyst complex component, putative
BaRT2v18chr7HG366110	Laccase	Laccase	X6DAP.aoc.n4-X6DAP.WT	0.0272228	-1.21761	2.46545	1.51541	1.05591	2.37421	3.75161	4.62987	0.101956	0.544278	0.289213	0.095496	0.244735	0.079547	BaRT2v18chr7HG366110.2	chr7H	Laccase		['GO:0052716' 'GO:0005576' 'GO:0008150' 'GO:0016491' 'GO:0005507']	AT5G09360	AT5G09360.1 | Symbols: LAC14 | laccase 14 | chr5:2906426-2908658 REVERSE LENGTH=569	['GO:0052716' 'GO:0005576' 'GO:0008150' 'GO:0016491' 'GO:0005507']	0	LOC_Os02g51440.1	LOC_Os02g51440.1 protein|laccase precursor protein, putative, expressed	['GO:0005576' 'GO:0009058' 'GO:0009987' 'GO:0019748' 'GO:0008152' 'GO:0008150' 'GO:0005623' 'GO:0005488']	0	HORVU.MOREX.r3.7HG0712750.1	chr7H	482658372	482661027	high	Laccase
BaRT2v18chr7HG364050	NA		X6DAP.aoc.n4-X6DAP.WT	0.0149795	-1.21931	2.54785	3.68595	5.65181	8.42041	9.50611	6.94726	2.0134	2.73881	1.50781	2.63777	4.08866	3.23586	BaRT2v18chr7HG364050.1	chr7H			['GO:0003729' 'GO:0003724' 'GO:0009507' 'GO:0005739' 'GO:0008150']	AT5G08610	AT5G08610.1 | Symbols: | P-loop containing nucleoside triphosphate hydrolases superfamily protein | chr5:2790341-2794059 FORWARD LENGTH=850	['GO:0003729' 'GO:0003724' 'GO:0009507' 'GO:0005739' 'GO:0008150']	3.2e-06	LOC_Os06g33520.1	LOC_Os06g33520.1 protein|DEAD/DEAH box helicase, putative, expressed		2.8e-22	NA	NA	NA	NA	NA	NA
BaRT2v18chr2HG073190	Retrovirus-related Pol polyprotein from transposon TNT 1-94		X6DAP.aoc.n4-X6DAP.WT	0.0150211	-1.21945	0.919707	0.30307	1.07123	0.920189	0.960938	0.892671	0.265577	0.285947	0.321271	0.384569	0.438077	0.643114	BaRT2v18chr2HG073190.1	chr2H			['GO:0005739' 'GO:0008150' 'GO:0003674']	ATMG00300	ATMG00300.1 | Symbols: ORF145A | Gag-Pol-related retrotransposon family protein | chrM:89617-90054 REVERSE LENGTH=145	['GO:0005739' 'GO:0008150' 'GO:0003674']	6.58e-06	LOC_Os05g12360.1	LOC_Os05g12360.1 protein|retrotransposon protein, putative, unclassified, expressed		5.88e-149	HORVU.MOREX.r3.7HG0704040.1	chr7H	418479909	418481537	low	Retrovirus-related Pol polyprotein from transposon TNT 1-94
BaRT2v18chr5HG266160	Dentin sialophosphoprotein-like protein, putative		X6DAP.aoc.n4-X6DAP.WT	0.00350981	-1.22277	1.61107	2.52212	4.81309	4.88242	6.4241	7.11035	3.36412	2.93406	2.75053	3.70009	2.92415	3.41672	BaRT2v18chr5HG266160.1	chr5H			['GO:0003674' 'GO:0005575' 'GO:0008150']				NA	LOC_Os03g54970.2	LOC_Os03g54970.2 protein|expressed protein	['GO:0003674' 'GO:0005575' 'GO:0008150']	1.02e-24	HORVU.MOREX.r3.5HG0511600.1	chr5H	529224611	529229760	high	Dentin sialophosphoprotein-like protein, putative
BaRT2v18chr7HG377190	Homeobox-leucine zipper family protein	Homeobox domain-containing protein	X6DAP.aoc.n4-X6DAP.WT	0.0110149	-1.22748	4.97058	2.74425	2.44572	5.12864	6.86532	8.80458	0	0	0	0	0	0	BaRT2v18chr7HG377190.1	chr7H	Homeobox domain-containing protein	GO:0005634;GO:0003677;GO:0043231;GO:0003676;GO:0043227;GO:1901363;GO:0043229;GO:0097159;GO:0043226;GO:0005488;GO:0005622;GO:0110165	['GO:0003700' 'GO:0010091' 'GO:0005515' 'GO:0005634' 'GO:0009828' 'GO:0000976' 'GO:0000981' 'GO:0008289']	AT1G73360	AT1G73360.1 | Symbols: HDG11, EDT1, ATHDG11 | homeodomain GLABROUS 11 | chr1:27578893-27581820 REVERSE LENGTH=722	['GO:0003700' 'GO:0010091' 'GO:0005515' 'GO:0005634' 'GO:0009828' 'GO:0000976' 'GO:0000981' 'GO:0008289']	1.7e-18	LOC_Os06g10600.1	LOC_Os06g10600.1 protein|homeobox and START domains containing protein, putative, expressed	['GO:0005634' 'GO:0009653' 'GO:0016043' 'GO:0030154' 'GO:0007275' 'GO:0009058' 'GO:0006139' 'GO:0003700']	3.69e-21	HORVU.MOREX.r3.7HG0732900.1	chr7H	585753650	585754545	low	Homeobox-leucine zipper family protein
BaRT2v18chr3HG137130	NA		X6DAP.aoc.n4-X6DAP.WT	0.00575893	-1.22779	2.34739	1.40982	4.01367	3.70821	4.09209	4.19706	1.70992	2.33511	2.10233	3.06871	2.6879	2.73207	BaRT2v18chr3HG137130.1	chr3H			['GO:0005575' 'GO:0003677' 'GO:0008150' 'GO:0005515']				NA	LOC_Os01g36670.1	LOC_Os01g36670.1 protein|expressed protein	['GO:0005575' 'GO:0003677' 'GO:0008150' 'GO:0005515']	1.08e-59	NA	NA	NA	NA	NA	NA
BaRT2v18chr2HG060370	Kinase interacting (KIP1-like) family protein	NAB domain-containing protein;Kinase interacting family protein	X6DAP.aoc.n4-X6DAP.WT	0.0281341	-1.22905	2.52148	1.08341	1.85823	2.18452	3.2443	3.3288	0.329009	1.25553	0.721913	0.620344	0.454985	0.645181	BaRT2v18chr2HG060370.1	chr2H	NAB domain-containing protein;Kinase interacting family protein	GO:0003779;GO:0005774;GO:0016310;GO:0008092;GO:0005773;GO:0006796;GO:0005515;GO:0098588;GO:0006793;GO:0005488;GO:0031090;GO:0044237;GO:0043231;GO:0016301;GO:0008152;GO:0043227;GO:0016772;GO:0009987;GO:0043229;GO:0016874;GO:0043226;GO:0016740;GO:0005737;GO:0003824;GO:0005622;GO:0016020;GO:0016021;GO:0031224;GO:0110165;GO:0003779;GO:0005774;GO:0016310;GO:0008092;GO:0005773;GO:0006796;GO:0005515;GO:0098588;GO:0006793;GO:0005488;GO:0031090;GO:0044237;GO:0043231;GO:0016301;GO:0008152;GO:0043227;GO:0016772;GO:0009987;GO:0043229;GO:0016874;GO:0043226;GO:0016740;GO:0005737;GO:0003824;GO:0005622;GO:0016020;GO:0016021;GO:0031224;GO:0110165;GO:0003779;GO:0005774;GO:0016310;GO:0008092;GO:0005773;GO:0006796;GO:0005515;GO:0098588;GO:0006793;GO:0005488;GO:0031090;GO:0044237;GO:0043231;GO:0016301;GO:0008152;GO:0043227;GO:0016772;GO:0009987;GO:0043229;GO:0016874;GO:0043226;GO:0016740;GO:0005737;GO:0003824;GO:0005622;GO:0016020;GO:0016021;GO:0031224;GO:0110165;GO:0003779;GO:0005774;GO:0016310;GO:0008092;GO:0005773;GO:0006796;GO:0005515;GO:0098588;GO:0006793;GO:0005488;GO:0031090;GO:0044237;GO:0043231;GO:0016301;GO:0008152;GO:0043227;GO:0016772;GO:0009987;GO:0043229;GO:0016874;GO:0043226;GO:0016740;GO:0005737;GO:0003824;GO:0005622;GO:0016020;GO:0016021;GO:0031224;GO:0110165;GO:0003779;GO:0005774;GO:0016310;GO:0008092;GO:0005773;GO:0006796;GO:0005515;GO:0098588;GO:0006793;GO:0005488;GO:0031090;GO:0044237;GO:0043231;GO:0016301;GO:0008152;GO:0043227;GO:0016772;GO:0009987;GO:0043229;GO:0016874;GO:0043226;GO:0016740;GO:0005737;GO:0003824;GO:0005622;GO:0016020;GO:0016021;GO:0031224;GO:0110165;GO:0003779;GO:0005774;GO:0016310;GO:0008092;GO:0005773;GO:0006796;GO:0005515;GO:0098588;GO:0006793;GO:0005488;GO:0031090;GO:0044237;GO:0043231;GO:0016301;GO:0008152;GO:0043227;GO:0016772;GO:0009987;GO:0043229;GO:0016874;GO:0043226;GO:0016740;GO:0005737;GO:0003824;GO:0005622;GO:0016020;GO:0016021;GO:0031224;GO:0110165	['GO:0044255' 'GO:0044248' 'GO:0030163' 'GO:0032787' 'GO:0005634' 'GO:0009416' 'GO:0031965' 'GO:0005774' 'GO:0065008' 'GO:0005884' 'GO:0003779']	AT1G03470	AT1G03470.2 | Symbols: | Kinase interacting (KIP1-like) family protein | chr1:866217-867493 REVERSE LENGTH=269	['GO:0044255' 'GO:0044248' 'GO:0030163' 'GO:0032787' 'GO:0005634' 'GO:0009416' 'GO:0031965' 'GO:0005774' 'GO:0065008' 'GO:0005884' 'GO:0003779']	4.97e-43	LOC_Os07g47090.1	LOC_Os07g47090.1 protein|KIP1, putative, expressed	['GO:0003674' 'GO:0005575' 'GO:0008150']	6.27e-113	HORVU.MOREX.r3.2HG0115290.1	chr2H	50443615	50446218	high	Kinase interacting (KIP1-like) family protein
BaRT2v18chr4HG183800	NA		X6DAP.aoc.n4-X6DAP.WT	0.021595	-1.23266	1.20709	0.989872	2.34754	2.48644	2.64013	3.17827	0.952682	0.439144	0.496578	0.930731	1.1516	0.766338	BaRT2v18chr4HG183800.1	chr4H			NA	NA	NA	NA	NA	NA	NA	NA	NA	NA	NA	NA	NA	NA	NA
BaRT2v18chr6HG309940	Expansin protein	Beta-expansin 4	X6DAP.aoc.n4-X6DAP.WT	0.0121149	-1.23507	1.8308	2.31944	3.65103	5.16686	5.5945	6.76139	1.12	1.10693	0.205786	1.17077	1.38952	0.993465	BaRT2v18chr6HG309940.1	chr6H	Beta-expansin 4	GO:0019953;GO:0005576;GO:0044703;GO:0005618;GO:0022414;GO:0030312;GO:0000003;GO:0071944;GO:0051704;GO:0016020;GO:0071555;GO:0110165;GO:0045229;GO:0016021;GO:0071554;GO:0031224;GO:0016043;GO:0071840;GO:0009987	['GO:0009828' 'GO:0005576' 'GO:0009826' 'GO:0019953']	AT2G45110	AT2G45110.1 | Symbols: ATEXPB4, EXPB4, ATHEXP BETA 1.1 | expansin B4 | chr2:18599575-18601237 FORWARD LENGTH=259	['GO:0009828' 'GO:0005576' 'GO:0009826' 'GO:0019953']	4.02e-82	LOC_Os02g44108.1	LOC_Os02g44108.1 protein|expansin precursor, putative, expressed	['GO:0005623' 'GO:0016043' 'GO:0009653' 'GO:0016049' 'GO:0009987' 'GO:0005576']	5.58e-139	HORVU.MOREX.r3.6HG0601180.1	chr6H	415185549	415186770	high	Expansin protein
BaRT2v18chr4HG191950	NA		X6DAP.aoc.n4-X6DAP.WT	0.0310338	-1.23523	1.70248	0.763526	0.800731	1.6844	2.34015	1.22775	0.300261	0.298639	0.425625	0.250779	0.758197	0.523796	BaRT2v18chr4HG191950.1	chr4H			NA	NA	NA	NA	NA	NA	NA	NA	NA	NA	NA	NA	NA	NA	NA
BaRT2v18chr2HG098090	Kaurene synthase	Terpene synthase TPS28;Ent-kaurene synthase-like protein 3;Ent-kaurene synthase;Ent-kaur-16-ene synthase, chloroplastic-like;Ent-kaur-16-ene synthase, chloroplastic	X6DAP.aoc.n4-X6DAP.WT	0.00215436	-1.23606	1.57868	3.04251	2.25555	5.82176	6.67443	6.19291	1.52844	1.91233	1.60426	4.0191	2.39196	2.17898	BaRT2v18chr2HG098090.2	chr2H	Terpene synthase TPS28;Ent-kaurene synthase-like protein 3;Ent-kaurene synthase;Ent-kaur-16-ene synthase, chloroplastic-like;Ent-kaur-16-ene synthase, chloroplastic	GO:0010333;GO:0016102;GO:0009507;GO:0016838;GO:0016101;GO:0009536;GO:0016835;GO:0016114;GO:0043231;GO:0000287;GO:0006721;GO:0043227;GO:0016829;GO:0008299;GO:0043229;GO:0046872;GO:0006720;GO:0043226;GO:0043169;GO:0008610;GO:0005737;GO:0043167;GO:0044255;GO:0005622;GO:0005488;GO:0006629;GO:0110165;GO:0003824;GO:0044249;GO:0009899;GO:1901576;GO:0009058;GO:0102145;GO:0033332;GO:0034008;GO:1903446;GO:0016787;GO:1903448;GO:0006715;GO:0016099;GO:0016487;GO:0033331;GO:0016098;GO:0046246;GO:0044238;GO:0016106;GO:0006714;GO:0009686;GO:0009753;GO:0009685;GO:0016094;GO:0006952;GO:0042214;GO:0070542;GO:0009723;GO:0120255;GO:0044237;GO:0071704;GO:0016093;GO:0034309;GO:0120254;GO:0050832;GO:0009620;GO:0034308;GO:0120251;GO:0033993;GO:0120252;GO:0046165;GO:0008152;GO:0009725;GO:0006950;GO:0009719;GO:1901700;GO:1901617;GO:0010033;GO:0098542;GO:0006066;GO:0044283;GO:0051707;GO:0043207;GO:0009607;GO:1901615;GO:0050896;GO:0009605;GO:0009987;GO:0042221;GO:0044419;GO:0044281;GO:0016053;GO:0006082	['GO:0009686' 'GO:0016102' 'GO:0009740' 'GO:0009507' 'GO:0010333' 'GO:0009570' 'GO:0009536' 'GO:0000287' 'GO:0009899']	AT1G79460	AT1G79460.1 | Symbols: GA2, KS, ATKS, ATKS1, KS1 | Terpenoid cyclases/Protein prenyltransferases superfamily protein | chr1:29890568-29894436 FORWARD LENGTH=785	['GO:0009686' 'GO:0016102' 'GO:0009740' 'GO:0009507' 'GO:0010333' 'GO:0009570' 'GO:0009536' 'GO:0000287' 'GO:0009899']	2.67e-135	LOC_Os04g52210.1	LOC_Os04g52210.1 protein|terpene synthase, putative, expressed	['GO:0003824' 'GO:0009536' 'GO:0009719' 'GO:0007165' 'GO:0009058' 'GO:0009987' 'GO:0006629']	0	HORVU.MOREX.r3.2HG0191410.1	chr2H	601980511	601985633	high	Kaurene synthase
BaRT2v18chr6HG323810	ENTH/ANTH/VHS superfamily protein	ENTH domain-containing protein;Putative clathrin assembly protein;Clathrin assembly protein AP180 short form-like	X6DAP.aoc.n4-X6DAP.WT	0.0198579	-1.23637	0.600983	0.999959	2.80934	2.40767	2.73234	2.33502	2.56395	1.49492	2.08285	3.2478	3.5535	2.94755	BaRT2v18chr6HG323810.1	chr6H	ENTH domain-containing protein;Putative clathrin assembly protein;Clathrin assembly protein AP180 short form-like	GO:0005545;GO:0048268;GO:0005905;GO:0030276;GO:0030136;GO:0006897;GO:0035091;GO:0030135;GO:0016192;GO:0005543;GO:0098590;GO:0034622;GO:0008289;GO:0031410;GO:0065003;GO:0097708;GO:0043933;GO:0005515;GO:0031982;GO:0022607;GO:0032050;GO:0005794;GO:0044085;GO:0005546;GO:0012505;GO:0016043;GO:1902936;GO:0071840;GO:0043231;GO:0000149;GO:0043227;GO:0006900;GO:1901981;GO:0005886;GO:0006810;GO:0005488;GO:0071944;GO:0051234;GO:0043168;GO:0051179;GO:0043229;GO:0043167;GO:0016050;GO:0043226;GO:0005737;GO:0072583;GO:0006898;GO:0005622;GO:0061024;GO:0016020;GO:0006996;GO:0110165;GO:0009987;GO:0005545;GO:0048268;GO:0005905;GO:0030276;GO:0030136;GO:0006897;GO:0035091;GO:0030135;GO:0016192;GO:0005543;GO:0098590;GO:0034622;GO:0008289;GO:0031410;GO:0065003;GO:0097708;GO:0043933;GO:0005515;GO:0031982;GO:0022607;GO:0032050;GO:0005794;GO:0044085;GO:0005546;GO:0012505;GO:0016043;GO:1902936;GO:0071840;GO:0043231;GO:0000149;GO:0043227;GO:0006810;GO:1901981;GO:0005886;GO:0051234;GO:0005488;GO:0071944;GO:0051179;GO:0043168;GO:0043229;GO:0006900;GO:0043167;GO:0043226;GO:0016050;GO:0005737;GO:0072583;GO:0005622;GO:0006898;GO:0061024;GO:0016020;GO:0006996;GO:0110165;GO:0009987;GO:0005545;GO:0048268;GO:0005905;GO:0030276;GO:0030136;GO:0006897;GO:0035091;GO:0030135;GO:0016192;GO:0005543;GO:0098590;GO:0034622;GO:0008289;GO:0031410;GO:0065003;GO:0097708;GO:0043933;GO:0005515;GO:0031982;GO:0022607;GO:0032050;GO:0005794;GO:0044085;GO:0005546;GO:0012505;GO:0016043;GO:1902936;GO:0071840;GO:0043231;GO:0000149;GO:0043227;GO:0006900;GO:1901981;GO:0005886;GO:0006810;GO:0005488;GO:0071944;GO:0051234;GO:0043168;GO:0051179;GO:0043229;GO:0043167;GO:0016050;GO:0043226;GO:0005737;GO:0072583;GO:0006898;GO:0005622;GO:0061024;GO:0016020;GO:0006996;GO:0110165;GO:0009987;GO:0005545;GO:0048268;GO:0005905;GO:0030276;GO:0030136;GO:0006897;GO:0035091;GO:0030135;GO:0016192;GO:0005543;GO:0098590;GO:0034622;GO:0008289;GO:0031410;GO:0065003;GO:0097708;GO:0043933;GO:0005515;GO:0031982;GO:0022607;GO:0032050;GO:0005794;GO:0044085;GO:0005546;GO:0012505;GO:0016043;GO:1902936;GO:0071840;GO:0043231;GO:0000149;GO:0043227;GO:0006900;GO:1901981;GO:0005886;GO:0006810;GO:0005488;GO:0071944;GO:0051234;GO:0043168;GO:0051179;GO:0043229;GO:0043167;GO:0016050;GO:0043226;GO:0005737;GO:0072583;GO:0006898;GO:0005622;GO:0061024;GO:0016020;GO:0006996;GO:0110165;GO:0009987;GO:0005545;GO:0048268;GO:0005905;GO:0030276;GO:0030136;GO:0006897;GO:0035091;GO:0030135;GO:0016192;GO:0005543;GO:0098590;GO:0034622;GO:0008289;GO:0031410;GO:0065003;GO:0097708;GO:0043933;GO:0005515;GO:0031982;GO:0022607;GO:0032050;GO:0005794;GO:0044085;GO:0005546;GO:0012505;GO:0016043;GO:1902936;GO:0071840;GO:0043231;GO:0000149;GO:0043227;GO:0006900;GO:1901981;GO:0005886;GO:0006810;GO:0005488;GO:0071944;GO:0051234;GO:0043168;GO:0051179;GO:0043229;GO:0043167;GO:0016050;GO:0043226;GO:0005737;GO:0072583;GO:0006898;GO:0005622;GO:0061024;GO:0016020;GO:0006996;GO:0110165;GO:0009987	['GO:0006900' 'GO:0072583' 'GO:0005905' 'GO:0032050' 'GO:0005546' 'GO:0005545' 'GO:0030136' 'GO:0000149']	AT5G35200	AT5G35200.1 | Symbols: | ENTH/ANTH/VHS superfamily protein | chr5:13462463-13465581 REVERSE LENGTH=544	['GO:0006900' 'GO:0072583' 'GO:0005905' 'GO:0032050' 'GO:0005546' 'GO:0005545' 'GO:0030136' 'GO:0000149']	0	LOC_Os02g55970.1	LOC_Os02g55970.1 protein|ANTH, putative, expressed	['GO:0005515' 'GO:0006810' 'GO:0016043' 'GO:0009987' 'GO:0008289' 'GO:0005488' 'GO:0005886']	0	HORVU.MOREX.r3.6HG0626330.1	chr6H	544182764	544187374	high	ENTH/ANTH/VHS superfamily protein
BaRT2v18chr5HG234940	NA		X6DAP.aoc.n4-X6DAP.WT	0.00665108	-1.23793	3.7237	5.79291	16.0494	12.874	15.1969	17.9718	8.10061	11.2059	10.5047	14.5809	13.712	12.595	BaRT2v18chr5HG234940.1	chr5H		GO:0006887;GO:0005737;GO:0032940;GO:0005622;GO:0046903;GO:0110165;GO:0140352;GO:0016192;GO:0006810;GO:0051234;GO:0051179;GO:0009987	['GO:0005886' 'GO:0006887' 'GO:0060321' 'GO:0005515' 'GO:0009506' 'GO:0005737' 'GO:0070062' 'GO:0006893' 'GO:0000145' 'GO:0009536' 'GO:0005829']	AT5G12370	AT5G12370.2 | Symbols: SEC10 | exocyst complex component sec10 | chr5:4003002-4008445 REVERSE LENGTH=825	['GO:0005886' 'GO:0006887' 'GO:0060321' 'GO:0005515' 'GO:0009506' 'GO:0005737' 'GO:0070062' 'GO:0006893' 'GO:0000145' 'GO:0009536' 'GO:0005829']	1.97e-34	LOC_Os12g13590.1	LOC_Os12g13590.1 protein|exocyst complex component 5, putative, expressed	['GO:0003674' 'GO:0016020' 'GO:0005575' 'GO:0005737' 'GO:0006810' 'GO:0009987' 'GO:0005886']	1.22e-54	NA	NA	NA	NA	NA	NA
BaRT2v18chr3HG135650	WD40 repeat-containing protein	suppressor of mec-8 and unc-52 protein homolog 1;Transducin family protein / WD-40 repeat family protein isoform 1	X6DAP.aoc.n4-X6DAP.WT	0.00066738	-1.24701	5.85142	7.26615	13.2758	17.4334	18.2065	19.7652	6.45112	8.06874	6.95984	8.39043	6.43513	7.1585	BaRT2v18chr3HG135650.1	chr3H	suppressor of mec-8 and unc-52 protein homolog 1;Transducin family protein / WD-40 repeat family protein isoform 1	GO:0071011;GO:0008380;GO:0005681;GO:0006396;GO:0140513;GO:0016070;GO:1990904;GO:0090304;GO:0005634;GO:0010467;GO:0032991;GO:0006139;GO:0043231;GO:0046483;GO:0043227;GO:0006725;GO:0043229;GO:1901360;GO:0043226;GO:0034641;GO:0043170;GO:0005622;GO:0006807;GO:0110165;GO:0044238;GO:0044237;GO:0071704;GO:0008152;GO:0009987;GO:0071011;GO:0008380;GO:0005681;GO:0006396;GO:0140513;GO:0016070;GO:1990904;GO:0090304;GO:0005634;GO:0010467;GO:0032991;GO:0006139;GO:0043231;GO:0046483;GO:0043227;GO:0006725;GO:0043229;GO:1901360;GO:0043226;GO:0034641;GO:0043170;GO:0005622;GO:0006807;GO:0110165;GO:0044238;GO:0044237;GO:0071704;GO:0008152;GO:0009987;GO:0071011;GO:0008380;GO:0005681;GO:0006396;GO:0140513;GO:0016070;GO:1990904;GO:0090304;GO:0005634;GO:0010467;GO:0032991;GO:0006139;GO:0043231;GO:0046483;GO:0043227;GO:0006725;GO:0043229;GO:1901360;GO:0043226;GO:0034641;GO:0043170;GO:0005622;GO:0006807;GO:0110165;GO:0044238;GO:0044237;GO:0071704;GO:0008152;GO:0009987;GO:0071011;GO:0008380;GO:0005681;GO:0006396;GO:0140513;GO:0016070;GO:1990904;GO:0090304;GO:0005634;GO:0010467;GO:0032991;GO:0006139;GO:0043231;GO:0046483;GO:0043227;GO:0006725;GO:0043229;GO:1901360;GO:0043226;GO:0034641;GO:0043170;GO:0005622;GO:0006807;GO:0110165;GO:0044238;GO:0044237;GO:0071704;GO:0008152;GO:0009987	['GO:0016607' 'GO:0008380' 'GO:0080008' 'GO:0071011' 'GO:0005515' 'GO:0005634']	AT1G73720	AT1G73720.1 | Symbols: SMU1 | transducin family protein / WD-40 repeat family protein | chr1:27725059-27729722 FORWARD LENGTH=511	['GO:0016607' 'GO:0008380' 'GO:0080008' 'GO:0071011' 'GO:0005515' 'GO:0005634']	0	LOC_Os01g21940.1	LOC_Os01g21940.1 protein|WD domain, G-beta repeat domain containing protein, expressed	['GO:0005622' 'GO:0005634' 'GO:0000166' 'GO:0006139']	0	HORVU.MOREX.r3.3HG0259260.2	chr3H	228486548	228495883	high	WD40 repeat-containing protein
BaRT2v18chr3HG137880	Mitochondrial-processing peptidase subunit beta, mitochondrial, putative		X6DAP.aoc.n4-X6DAP.WT	0.00163268	-1.24706	6.89441	8.13362	17.5471	18.5032	21.2774	24.2066	3.74399	5.52103	5.43742	6.19174	4.85321	5.0307	BaRT2v18chr3HG137880.2	chr3H		GO:0046872;GO:0006508;GO:0043169;GO:0019538;GO:0043167;GO:1901564;GO:0005488;GO:0043170;GO:0006807;GO:0044238;GO:0071704;GO:0008152	['GO:0009536' 'GO:0004222' 'GO:0009507' 'GO:0005739' 'GO:0008150']	AT5G56730	AT5G56730.1 | Symbols: | Insulinase (Peptidase family M16) protein | chr5:22946906-22952576 REVERSE LENGTH=956	['GO:0009536' 'GO:0004222' 'GO:0009507' 'GO:0005739' 'GO:0008150']	2.35e-136	LOC_Os01g37825.1	LOC_Os01g37825.1 protein|M16 domain containing zinc peptidase, putative, expressed	['GO:0005488' 'GO:0019538' 'GO:0016787' 'GO:0003824' 'GO:0009536' 'GO:0005739']	0	HORVU.MOREX.r3.3HG0265700.1	chr3H	305570955	305595863	high	Mitochondrial-processing peptidase subunit beta, mitochondrial, putative
BaRT2v18chr2HG085280	Cytochrome P450, putative		X6DAP.aoc.n4-X6DAP.WT	0.0274479	-1.24919	2.40497	0.853594	1.08792	1.84719	2.68992	1.89044	1.12033	1.1322	0.530776	0.728888	0.751351	0.744787	BaRT2v18chr2HG085280.1	chr2H			['GO:0098542' 'GO:0020037' 'GO:0016709' 'GO:0005739' 'GO:0005506' 'GO:0016020']	AT1G64940	AT1G64940.1 | Symbols: CYP89A6 | cytochrome P450, family 87, subfamily A, polypeptide 6 | chr1:24123789-24125324 FORWARD LENGTH=511	['GO:0098542' 'GO:0020037' 'GO:0016709' 'GO:0005739' 'GO:0005506' 'GO:0016020']	6e-111	LOC_Os06g22340.1	LOC_Os06g22340.1 protein|cytochrome P450, putative, expressed	['GO:0003674' 'GO:0005488' 'GO:0003824' 'GO:0008152' 'GO:0019825']	1.69e-125	HORVU.MOREX.r3.2HG0170680.1	chr2H	492077778	492079363	low	Cytochrome P450, putative
BaRT2v18chr7HG376680	NA		X6DAP.aoc.n4-X6DAP.WT	0.0459768	-1.2496	0.451306	0.440071	0.477411	1.3406	1.01356	0.937932	0.028014	0.085676	0.2274	0.175084	0.069618	0.199181	BaRT2v18chr7HG376680.1	chr7H		GO:0016021;GO:0031224;GO:0016020;GO:0110165	NA	NA	NA	NA	NA	NA	NA	NA	NA	NA	NA	NA	NA	NA	NA
BaRT2v18chr7HG345880	NA		X6DAP.aoc.n4-X6DAP.WT	0.00798142	-1.25104	3.32372	5.48638	8.79573	12.77	13.7954	11.9187	8.34667	4.65725	2.81679	5.52126	4.69312	3.89919	BaRT2v18chr7HG345880.1	chr7H			NA	NA	NA	NA	NA	NA	NA	NA	NA	NA	NA	NA	NA	NA	NA
BaRT2v18chr5HG223200	Invertase inhibitor	PMEI domain-containing protein;Pectinesterase inhibitor 8	X6DAP.aoc.n4-X6DAP.WT	0.00639846	-1.25529	5.48875	4.91709	6.90875	10.3157	12.1431	17.3016	0	0	0	0.304921	0	0.057978	BaRT2v18chr5HG223200.1	chr5H	PMEI domain-containing protein;Pectinesterase inhibitor 8	GO:0004857;GO:0043086;GO:0048046;GO:0044092;GO:0030234;GO:0005576;GO:0098772;GO:0050790;GO:0005743;GO:0065009;GO:0046910;GO:0019866;GO:0065007;GO:0090447;GO:0031966;GO:0010143;GO:0008374;GO:0005740;GO:0045039;GO:0016791;GO:0031967;GO:0007007;GO:0042578;GO:0005739;GO:0051204;GO:0016747;GO:0031090;GO:0090151;GO:0016746;GO:0031975;GO:0007006;GO:0016788;GO:0043231;GO:0006626;GO:0043227;GO:0016740;GO:0072655;GO:0016787;GO:0043229;GO:0070585;GO:0043226;GO:0003824;GO:0006839;GO:0005737;GO:0051205;GO:0016020;GO:0007005;GO:0005622;GO:0072594;GO:0016021;GO:0090150;GO:0031224;GO:0033365;GO:0110165;GO:0072657;GO:0016311;GO:0006605;GO:0061024;GO:0006886;GO:0046907;GO:0034613;GO:0070727;GO:0051649;GO:0051641;GO:0015031;GO:0045184;GO:0008104;GO:0015833;GO:0042886;GO:0033036;GO:0006996;GO:0071705;GO:0071702;GO:0006820;GO:0016043;GO:0071840;GO:0006796;GO:0009059;GO:0006793;GO:0006811;GO:0006810;GO:0051234;GO:0051179;GO:1901576;GO:0009058;GO:0043170;GO:0044237;GO:0071704;GO:0009987;GO:0008152	['GO:0048046' 'GO:0005576' 'GO:0009793' 'GO:0030599' 'GO:0046910' 'GO:0071669']	AT5G46960	AT5G46960.1 | Symbols: | Plant invertase/pectin methylesterase inhibitor superfamily protein | chr5:19062220-19062744 REVERSE LENGTH=174	['GO:0048046' 'GO:0005576' 'GO:0009793' 'GO:0030599' 'GO:0046910' 'GO:0071669']	2.05e-10	LOC_Os02g33130.1	LOC_Os02g33130.1 protein|pectinesterase inhibitor domain containing protein, putative, expressed	['GO:0005623' 'GO:0008152' 'GO:0030234' 'GO:0016787' 'GO:0008150']	1.44e-66	HORVU.MOREX.r3.5HG0424880.1	chr5H	10572515	10573042	high	Invertase inhibitor
BaRT2v18chrUnG391690	NA		X6DAP.aoc.n4-X6DAP.WT	0.00974693	-1.25594	16.246	9.02507	20.6389	17.127	26.2373	40.209	1.10147	1.23615	0.960366	1.27355	0.692776	0.530645	BaRT2v18chrUnG391690.1	chrUn			['GO:0009737' 'GO:0009269' 'GO:0003729' 'GO:0045735' 'GO:0005768' 'GO:0009651' 'GO:0005802' 'GO:0005576' 'GO:0005794']	AT5G25610	AT5G25610.1 | Symbols: RD22, ATRD22 | BURP domain-containing protein | chr5:8914498-8916684 REVERSE LENGTH=392	['GO:0009737' 'GO:0009269' 'GO:0003729' 'GO:0045735' 'GO:0005768' 'GO:0009651' 'GO:0005802' 'GO:0005576' 'GO:0005794']	1.64e-33	LOC_Os08g38810.2	LOC_Os08g38810.2 protein|BURP domain containing protein, expressed	['GO:0005623' 'GO:0003674' 'GO:0006950' 'GO:0009628' 'GO:0009719']	7.81e-44	NA	NA	NA	NA	NA	NA
BaRT2v18chr4HG219720	Zinc finger CCCH domain protein	Plus3 domain-containing protein;Zinc finger CCCH domain-containing protein 19	X6DAP.aoc.n4-X6DAP.WT	0.00183802	-1.26497	3.56942	4.51511	10.3027	11.0466	12.0538	12.2551	3.51102	4.05525	5.46314	4.73718	4.94227	4.63334	BaRT2v18chr4HG219720.3	chr4H	Plus3 domain-containing protein;Zinc finger CCCH domain-containing protein 19	GO:0003677;GO:0016593;GO:0003676;GO:0008023;GO:1901363;GO:0016591;GO:0097159;GO:0055029;GO:1990269;GO:0000428;GO:0050815;GO:0030880;GO:0099122;GO:0061695;GO:0005488;GO:0005654;GO:0000993;GO:1990234;GO:0001099;GO:0031981;GO:0001098;GO:0140535;GO:0045309;GO:0140513;GO:0051219;GO:0070013;GO:0043175;GO:0043233;GO:0046872;GO:0031974;GO:0043169;GO:1902494;GO:0070063;GO:0005634;GO:0019899;GO:0032991;GO:0043167;GO:0043231;GO:0005515;GO:0043227;GO:0043229;GO:0043226;GO:0005622;GO:0110165	['GO:0009755' 'GO:0005634' 'GO:0009893' 'GO:0009416' 'GO:0003674']	AT3G51120	AT3G51120.1 | Symbols: | DNA binding;zinc ion binding;nucleic acid binding;nucleic acid binding | chr3:18986026-18991886 REVERSE LENGTH=1292	['GO:0009755' 'GO:0005634' 'GO:0009893' 'GO:0009416' 'GO:0003674']	9.07e-121	LOC_Os10g36810.1	LOC_Os10g36810.1 protein|plus-3 domain containing protein, putative, expressed	['GO:0003677' 'GO:0005634' 'GO:0005488' 'GO:0006139' 'GO:0009058' 'GO:0016043' 'GO:0006464' 'GO:0003676']	0	HORVU.MOREX.r3.UnG0753330.1	chrUn	742175	744138	low	Zinc finger CCCH domain protein
BaRT2v18chr2HG080450	Glycosyltransferase	Glycosyltransferase;UDP-glycosyltransferase 85A2	X6DAP.aoc.n4-X6DAP.WT	0.0149421	-1.26535	3.05308	1.83327	2.98455	3.80242	5.94266	3.61722	0.228224	0.439305	0.483879	0.353391	0.07434	0.303051	BaRT2v18chr2HG080450.1	chr2H	Glycosyltransferase;UDP-glycosyltransferase 85A2	GO:0008194;GO:0010230;GO:0005739;GO:0016757;GO:0009060;GO:0043231;GO:0080044;GO:0045333;GO:0043227;GO:0080043;GO:0015980;GO:0043229;GO:0035251;GO:0006091;GO:0043226;GO:0046527;GO:0005737;GO:0044237;GO:0016740;GO:0005622;GO:0008152;GO:0016758;GO:0009987;GO:0110165;GO:0003824;GO:0009916;GO:0016682;GO:0016679;GO:0016491	['GO:0005634' 'GO:0019752' 'GO:0080044' 'GO:0015020' 'GO:0008194' 'GO:0009611' 'GO:0080043' 'GO:0016757']	AT1G22360	AT1G22360.1 | Symbols: AtUGT85A2, UGT85A2 | UDP-glucosyl transferase 85A2 | chr1:7895068-7897527 REVERSE LENGTH=481	['GO:0005634' 'GO:0019752' 'GO:0080044' 'GO:0015020' 'GO:0008194' 'GO:0009611' 'GO:0080043' 'GO:0016757']	0	LOC_Os08g31200.1	LOC_Os08g31200.1 protein|cytokinin-O-glucosyltransferase 2, putative, expressed	['GO:0005575' 'GO:0016740' 'GO:0008152']	0	HORVU.MOREX.r3.2HG0159540.1	chr2H	409377012	409379253	high	Glycosyltransferase
BaRT2v18chr7HG371410	Alpha-L-fucosidase 2	Large secreted protein, putative, expressed;Alpha-L-fucosidase 2	X6DAP.aoc.n4-X6DAP.WT	0.00148219	-1.26698	62.8611	40.2009	59.6378	87.9097	121.554	79.4161	17.9948	21.993	14.5078	21.5044	16.6275	18.3072	BaRT2v18chr7HG371410.2	chr7H	Large secreted protein, putative, expressed;Alpha-L-fucosidase 2	GO:0004560;GO:0005975;GO:0048046;GO:0015928;GO:0044238;GO:0005576;GO:0004553;GO:0071704;GO:0016021;GO:0016798;GO:0008152;GO:0031224;GO:0016787;GO:0016020;GO:0003824;GO:0110165;GO:0047513	['GO:0005975' 'GO:0004560' 'GO:0098542' 'GO:0048046' 'GO:0009507' 'GO:0047513']	AT4G34260	AT4G34260.1 | Symbols: FUC95A | 1,2-alpha-L-fucosidases | chr4:16398130-16401591 FORWARD LENGTH=843	['GO:0005975' 'GO:0004560' 'GO:0098542' 'GO:0048046' 'GO:0009507' 'GO:0047513']	0	LOC_Os10g19334.1	LOC_Os10g19334.1 protein|alpha-1,2-fucosidase, putative, expressed	['GO:0005623' 'GO:0008152' 'GO:0016787' 'GO:0008150']	0	HORVU.MOREX.r3.7HG0722650.1	chr7H	543885870	543894089	high	Alpha-L-fucosidase 2
BaRT2v18chr4HG211840	Tubulin-tyrosine ligase family protein	Tubulin--tyrosine ligase 12	X6DAP.aoc.n4-X6DAP.WT	0.00292957	-1.27003	9.26665	17.5711	33.2863	36.8665	47.4314	38.5319	14.3123	10.2696	12.6307	10.6237	13.2457	13.9746	BaRT2v18chr4HG211840.1	chr4H	Tubulin--tyrosine ligase 12	GO:0006464;GO:0036211;GO:0043412;GO:0044267;GO:0019538;GO:0044260;GO:1901564;GO:0043170;GO:0006807;GO:0044238;GO:0044237;GO:0071704;GO:0008152;GO:0009987	['GO:0048316' 'GO:0010035' 'GO:0048367' 'GO:0006464']	AT1G77550	AT1G77550.1 | Symbols: | tubulin-tyrosine ligases;tubulin-tyrosine ligases | chr1:29138490-29142965 REVERSE LENGTH=855	['GO:0048316' 'GO:0010035' 'GO:0048367' 'GO:0006464']	2.5e-127	LOC_Os03g08140.1	LOC_Os03g08140.1 protein|tubulin--tyrosine ligase-like protein 12, putative, expressed	['GO:0006464' 'GO:0003824' 'GO:0009536']	0	HORVU.MOREX.r3.4HG0404760.1	chr4H	568267057	568274548	high	Tubulin-tyrosine ligase family protein
BaRT2v18chr6HG319040	Protein kinase family protein, putative, expressed	Putative MAP3K delta-1 protein kinase;Serine/threonine-protein kinase CTR1	X6DAP.aoc.n4-X6DAP.WT	0.0389893	-1.27698	0.210264	0.340281	0.338086	0.790747	0.814739	0.679788	0.012707	0.134095	0.14252	0.096614	0.235277	0.133084	BaRT2v18chr6HG319040.1	chr6H	Putative MAP3K delta-1 protein kinase;Serine/threonine-protein kinase CTR1	GO:0009881;GO:0018298;GO:0038023;GO:0006468;GO:0060089;GO:0006464;GO:0004672;GO:0036211;GO:0016773;GO:0043412;GO:0016301;GO:0016310;GO:0140096;GO:0050896;GO:0016772;GO:0006796;GO:0005524;GO:0006793;GO:0032559;GO:0044267;GO:0030554;GO:0019538;GO:0035639;GO:0044260;GO:0032555;GO:0006355;GO:0017076;GO:1903506;GO:0032553;GO:2001141;GO:0097367;GO:0051252;GO:0043168;GO:0019219;GO:0000166;GO:2000112;GO:1901265;GO:0010556;GO:0036094;GO:0031326;GO:0016740;GO:0009889;GO:0043167;GO:0010468;GO:0051171;GO:1901363;GO:0080090;GO:0097159;GO:0031323;GO:0005488;GO:0060255;GO:0003824;GO:1901564;GO:0019222;GO:0043170;GO:0050794;GO:0050789;GO:0065007;GO:0006807;GO:0044238;GO:0044237;GO:0071704;GO:0008152;GO:0009987;GO:0009881;GO:0018298;GO:0038023;GO:0006468;GO:0060089;GO:0006464;GO:0004672;GO:0036211;GO:0016773;GO:0043412;GO:0016301;GO:0016310;GO:0140096;GO:0050896;GO:0016772;GO:0006796;GO:0005524;GO:0006793;GO:0032559;GO:0044267;GO:0030554;GO:0019538;GO:0035639;GO:0044260;GO:0032555;GO:0006355;GO:0017076;GO:1903506;GO:0032553;GO:2001141;GO:0097367;GO:0051252;GO:0043168;GO:0019219;GO:0000166;GO:2000112;GO:1901265;GO:0010556;GO:0036094;GO:0031326;GO:0016740;GO:0009889;GO:0043167;GO:0010468;GO:0051171;GO:1901363;GO:0080090;GO:0097159;GO:0031323;GO:0005488;GO:0060255;GO:0003824;GO:1901564;GO:0019222;GO:0043170;GO:0050794;GO:0050789;GO:0065007;GO:0006807;GO:0044238;GO:0044237;GO:0071704;GO:0008152;GO:0009987;GO:0009881;GO:0018298;GO:0038023;GO:0006464;GO:0060089;GO:0036211;GO:0004672;GO:0006468;GO:0043412;GO:0016773;GO:0050896;GO:0016301;GO:0044267;GO:0140096;GO:0016772;GO:0016310;GO:0019538;GO:0005524;GO:0032559;GO:0006796;GO:0030554;GO:0006793;GO:0035639;GO:0044260;GO:0032555;GO:1901564;GO:0017076;GO:0043170;GO:0032553;GO:0006807;GO:0097367;GO:0044238;GO:0043168;GO:0044237;GO:0000166;GO:0006355;GO:1901265;GO:1903506;GO:0036094;GO:0071704;GO:0016740;GO:2001141;GO:0043167;GO:0051252;GO:1901363;GO:0019219;GO:0097159;GO:2000112;GO:0010556;GO:0005488;GO:0031326;GO:0003824;GO:0009889;GO:0010468;GO:0051171;GO:0080090;GO:0031323;GO:0060255;GO:0019222;GO:0050794;GO:0050789;GO:0008152;GO:0065007;GO:0009987	['GO:0005634' 'GO:0004672' 'GO:0005737' 'GO:0004674' 'GO:0005524' 'GO:0009789' 'GO:0004712' 'GO:0006355' 'GO:0006468' 'GO:0009749']	AT5G49470	AT5G49470.3 | Symbols: | PAS domain-containing protein tyrosine kinase family protein | chr5:20063616-20068311 FORWARD LENGTH=770	['GO:0005634' 'GO:0004672' 'GO:0005737' 'GO:0004674' 'GO:0005524' 'GO:0009789' 'GO:0004712' 'GO:0006355' 'GO:0006468' 'GO:0009749']	0	LOC_Os12g37570.1	LOC_Os12g37570.1 protein|protein kinase family protein, putative, expressed	['GO:0008152' 'GO:0009987' 'GO:0016301' 'GO:0007165' 'GO:0009058' 'GO:0006139' 'GO:0006464']	0	HORVU.MOREX.r3.6HG0617920.1	chr6H	518320986	518330444	high	Protein kinase family protein, putative, expressed
BaRT2v18chr4HG176510	Phosphomethylpyrimidine synthase	ThiC-associated domain-containing protein;Putative thiamin biosynthesis protein;Thiamine biosynthesis protein ThiC;Phosphomethylpyrimidine synthase	X6DAP.aoc.n4-X6DAP.WT	0.0171855	-1.28534	84.5142	48.2486	145.405	163.816	171.756	56.6352	31.8505	39.2933	37.8118	35.7604	28.9716	30.1386	BaRT2v18chr4HG176510.1	chr4H	ThiC-associated domain-containing protein;Putative thiamin biosynthesis protein;Thiamine biosynthesis protein ThiC;Phosphomethylpyrimidine synthase	GO:0009228;GO:0016830;GO:0042724;GO:0051539;GO:0006772;GO:0051536;GO:0042723;GO:0051540;GO:0072528;GO:0016829;GO:0072527;GO:0046872;GO:0044272;GO:0043169;GO:0042364;GO:0043167;GO:0009110;GO:0005488;GO:0006767;GO:0003824;GO:0006766;GO:0006790;GO:0044283;GO:0019438;GO:0018130;GO:1901362;GO:0044281;GO:0044271;GO:1901566;GO:0046483;GO:0006725;GO:1901360;GO:0044249;GO:1901576;GO:0009058;GO:0034641;GO:1901564;GO:0006807;GO:0044237;GO:0071704;GO:0008152;GO:0009987;GO:0009228;GO:0016830;GO:0042724;GO:0051539;GO:0006772;GO:0051536;GO:0042723;GO:0051540;GO:0072528;GO:0016829;GO:0072527;GO:0046872;GO:0044272;GO:0043169;GO:0042364;GO:0043167;GO:0009110;GO:0005488;GO:0006767;GO:0003824;GO:0006766;GO:0006790;GO:0044283;GO:0019438;GO:0018130;GO:1901362;GO:0044281;GO:0044271;GO:1901566;GO:0046483;GO:0006725;GO:1901360;GO:0044249;GO:1901576;GO:0009058;GO:0034641;GO:1901564;GO:0006807;GO:0044237;GO:0071704;GO:0008152;GO:0009987;GO:0009228;GO:0016830;GO:0042724;GO:0051539;GO:0006772;GO:0051536;GO:0042723;GO:0051540;GO:0072528;GO:0016829;GO:0072527;GO:0046872;GO:0044272;GO:0043169;GO:0042364;GO:0043167;GO:0009110;GO:0005488;GO:0006767;GO:0003824;GO:0006766;GO:0006790;GO:0044283;GO:0019438;GO:0018130;GO:1901362;GO:0044281;GO:0044271;GO:1901566;GO:0046483;GO:0006725;GO:1901360;GO:0044249;GO:1901576;GO:0009058;GO:0034641;GO:1901564;GO:0006807;GO:0044237;GO:0071704;GO:0008152;GO:0009987;GO:0009228;GO:0016830;GO:0042724;GO:0051539;GO:0006772;GO:0051536;GO:0042723;GO:0051540;GO:0072528;GO:0016829;GO:0072527;GO:0046872;GO:0044272;GO:0043169;GO:0042364;GO:0043167;GO:0009110;GO:0005488;GO:0006767;GO:0003824;GO:0006766;GO:0006790;GO:0044283;GO:0019438;GO:0018130;GO:1901362;GO:0044281;GO:0044271;GO:1901566;GO:0046483;GO:0006725;GO:1901360;GO:0044249;GO:1901576;GO:0009058;GO:0034641;GO:1901564;GO:0006807;GO:0044237;GO:0071704;GO:0008152;GO:0009987;GO:0009228;GO:0016830;GO:0042724;GO:0051539;GO:0006772;GO:0051536;GO:0042723;GO:0051540;GO:0072528;GO:0016829;GO:0072527;GO:0046872;GO:0044272;GO:0043169;GO:0042364;GO:0043167;GO:0009110;GO:0005488;GO:0006767;GO:0003824;GO:0006766;GO:0006790;GO:0044283;GO:0019438;GO:0018130;GO:1901362;GO:0044281;GO:0044271;GO:1901566;GO:0046483;GO:0006725;GO:1901360;GO:0044249;GO:1901576;GO:0009058;GO:0034641;GO:1901564;GO:0006807;GO:0044237;GO:0071704;GO:0008152;GO:0009987;GO:0009228;GO:0016830;GO:0042724;GO:0051539;GO:0006772;GO:0051536;GO:0042723;GO:0051540;GO:0072528;GO:0016829;GO:0072527;GO:0046872;GO:0044272;GO:0043169;GO:0042364;GO:0043167;GO:0009110;GO:0005488;GO:0006767;GO:0003824;GO:0006766;GO:0006790;GO:0044283;GO:0019438;GO:0018130;GO:1901362;GO:0044281;GO:0044271;GO:1901566;GO:0046483;GO:0006725;GO:1901360;GO:0044249;GO:1901576;GO:0009058;GO:0034641;GO:1901564;GO:0006807;GO:0044237;GO:0071704;GO:0008152;GO:0009987;GO:0009228;GO:0016830;GO:0042724;GO:0051539;GO:0006772;GO:0051536;GO:0042723;GO:0051540;GO:0072528;GO:0016829;GO:0072527;GO:0046872;GO:0044272;GO:0043169;GO:0042364;GO:0043167;GO:0009110;GO:0005488;GO:0006767;GO:0003824;GO:0006766;GO:0006790;GO:0044283;GO:0019438;GO:0018130;GO:1901362;GO:0044281;GO:0044271;GO:1901566;GO:0046483;GO:0006725;GO:1901360;GO:0044249;GO:1901576;GO:0009058;GO:0034641;GO:1901564;GO:0006807;GO:0044237;GO:0071704;GO:0008152;GO:0009987;GO:0009228;GO:0016830;GO:0042724;GO:0051539;GO:0006772;GO:0051536;GO:0042723;GO:0051540;GO:0072528;GO:0016829;GO:0072527;GO:0046872;GO:0044272;GO:0043169;GO:0042364;GO:0043167;GO:0009110;GO:0005488;GO:0006767;GO:0003824;GO:0006766;GO:0006790;GO:0044283;GO:0019438;GO:0018130;GO:1901362;GO:0044281;GO:0044271;GO:1901566;GO:0046483;GO:0006725;GO:1901360;GO:0044249;GO:1901576;GO:0009058;GO:0034641;GO:1901564;GO:0006807;GO:0044237;GO:0071704;GO:0008152;GO:0009987;GO:0009228;GO:0016830;GO:0042724;GO:0051539;GO:0006772;GO:0051536;GO:0042723;GO:0051540;GO:0072528;GO:0016829;GO:0072527;GO:0046872;GO:0044272;GO:0043169;GO:0042364;GO:0043167;GO:0009110;GO:0005488;GO:0006767;GO:0003824;GO:0006766;GO:0006790;GO:0044283;GO:0019438;GO:0018130;GO:1901362;GO:0044281;GO:0044271;GO:1901566;GO:0046483;GO:0006725;GO:1901360;GO:0044249;GO:1901576;GO:0009058;GO:0034641;GO:1901564;GO:0006807;GO:0044237;GO:0071704;GO:0008152;GO:0009987;GO:0009228;GO:0016830;GO:0042724;GO:0051539;GO:0006772;GO:0051536;GO:0042723;GO:0051540;GO:0072528;GO:0016829;GO:0072527;GO:0046872;GO:0044272;GO:0043169;GO:0042364;GO:0043167;GO:0009110;GO:0005488;GO:0006767;GO:0003824;GO:0006766;GO:0006790;GO:0044283;GO:0019438;GO:0018130;GO:1901362;GO:0044281;GO:0044271;GO:1901566;GO:0046483;GO:0006725;GO:1901360;GO:0044249;GO:1901576;GO:0009058;GO:0034641;GO:1901564;GO:0006807;GO:0044237;GO:0071704;GO:0008152;GO:0009987;GO:0009228;GO:0016830;GO:0042724;GO:0051539;GO:0006772;GO:0051536;GO:0042723;GO:0051540;GO:0072528;GO:0016829;GO:0072527;GO:0046872;GO:0044272;GO:0043169;GO:0042364;GO:0043167;GO:0009110;GO:0005488;GO:0006767;GO:0003824;GO:0006766;GO:0006790;GO:0044283;GO:0019438;GO:0018130;GO:1901362;GO:0044281;GO:0044271;GO:1901566;GO:0046483;GO:0006725;GO:1901360;GO:0044249;GO:1901576;GO:0009058;GO:0034641;GO:1901564;GO:0006807;GO:0044237;GO:0071704;GO:0008152;GO:0009987;GO:0009228;GO:0016830;GO:0042724;GO:0051539;GO:0006772;GO:0051536;GO:0042723;GO:0051540;GO:0072528;GO:0016829;GO:0072527;GO:0046872;GO:0044272;GO:0043169;GO:0042364;GO:0043167;GO:0009110;GO:0005488;GO:0006767;GO:0003824;GO:0006766;GO:0006790;GO:0044283;GO:0019438;GO:0018130;GO:1901362;GO:0044281;GO:0044271;GO:1901566;GO:0046483;GO:0006725;GO:1901360;GO:0044249;GO:1901576;GO:0009058;GO:0034641;GO:1901564;GO:0006807;GO:0044237;GO:0071704;GO:0008152;GO:0009987;GO:0009228;GO:0016830;GO:0042724;GO:0051539;GO:0006772;GO:0051536;GO:0042723;GO:0051540;GO:0072528;GO:0016829;GO:0072527;GO:0046872;GO:0044272;GO:0043169;GO:0042364;GO:0043167;GO:0009110;GO:0005488;GO:0006767;GO:0003824;GO:0006766;GO:0006790;GO:0044283;GO:0019438;GO:0018130;GO:1901362;GO:0044281;GO:0044271;GO:1901566;GO:0046483;GO:0006725;GO:1901360;GO:0044249;GO:1901576;GO:0009058;GO:0034641;GO:1901564;GO:0006807;GO:0044237;GO:0071704;GO:0008152;GO:0009987;GO:0009228;GO:0016830;GO:0042724;GO:0051539;GO:0006772;GO:0051536;GO:0042723;GO:0051540;GO:0072528;GO:0016829;GO:0072527;GO:0046872;GO:0044272;GO:0043169;GO:0042364;GO:0043167;GO:0009110;GO:0005488;GO:0006767;GO:0003824;GO:0006766;GO:0006790;GO:0044283;GO:0019438;GO:0018130;GO:1901362;GO:0044281;GO:0044271;GO:1901566;GO:0046483;GO:0006725;GO:1901360;GO:0044249;GO:1901576;GO:0009058;GO:0034641;GO:1901564;GO:0006807;GO:0044237;GO:0071704;GO:0008152;GO:0009987;GO:0009228;GO:0016830;GO:0042724;GO:0051539;GO:0006772;GO:0051536;GO:0042723;GO:0051540;GO:0072528;GO:0016829;GO:0072527;GO:0046872;GO:0044272;GO:0043169;GO:0042364;GO:0043167;GO:0009110;GO:0005488;GO:0006767;GO:0003824;GO:0006766;GO:0006790;GO:0044283;GO:0019438;GO:0018130;GO:1901362;GO:0044281;GO:0044271;GO:1901566;GO:0046483;GO:0006725;GO:1901360;GO:0044249;GO:1901576;GO:0009058;GO:0034641;GO:1901564;GO:0006807;GO:0044237;GO:0071704;GO:0008152;GO:0009987;GO:0009228;GO:0016830;GO:0042724;GO:0051539;GO:0006772;GO:0051536;GO:0042723;GO:0051540;GO:0072528;GO:0016829;GO:0072527;GO:0046872;GO:0044272;GO:0043169;GO:0042364;GO:0043167;GO:0009110;GO:0005488;GO:0006767;GO:0003824;GO:0006766;GO:0006790;GO:0044283;GO:0019438;GO:0018130;GO:1901362;GO:0044281;GO:0044271;GO:1901566;GO:0046483;GO:0006725;GO:1901360;GO:0044249;GO:1901576;GO:0009058;GO:0034641;GO:1901564;GO:0006807;GO:0044237;GO:0071704;GO:0008152;GO:0009987;GO:0009228;GO:0016830;GO:0042724;GO:0051539;GO:0006772;GO:0051536;GO:0042723;GO:0051540;GO:0072528;GO:0016829;GO:0072527;GO:0046872;GO:0044272;GO:0043169;GO:0042364;GO:0043167;GO:0009110;GO:0005488;GO:0006767;GO:0003824;GO:0006766;GO:0006790;GO:0044283;GO:0019438;GO:0018130;GO:1901362;GO:0044281;GO:0044271;GO:1901566;GO:0046483;GO:0006725;GO:1901360;GO:0044249;GO:1901576;GO:0009058;GO:0034641;GO:1901564;GO:0006807;GO:0044237;GO:0071704;GO:0008152;GO:0009987;GO:0009228;GO:0016830;GO:0042724;GO:0051539;GO:0006772;GO:0051536;GO:0042723;GO:0051540;GO:0072528;GO:0016829;GO:0072527;GO:0046872;GO:0044272;GO:0043169;GO:0042364;GO:0043167;GO:0009110;GO:0005488;GO:0006767;GO:0003824;GO:0006766;GO:0006790;GO:0044283;GO:0019438;GO:0018130;GO:1901362;GO:0044281;GO:0044271;GO:1901566;GO:0046483;GO:0006725;GO:1901360;GO:0044249;GO:1901576;GO:0009058;GO:0034641;GO:1901564;GO:0006807;GO:0044237;GO:0071704;GO:0008152;GO:0009987;GO:0009228;GO:0016830;GO:0042724;GO:0051539;GO:0006772;GO:0051536;GO:0042723;GO:0051540;GO:0072528;GO:0016829;GO:0072527;GO:0046872;GO:0044272;GO:0043169;GO:0042364;GO:0043167;GO:0009110;GO:0005488;GO:0006767;GO:0003824;GO:0006766;GO:0006790;GO:0044283;GO:0019438;GO:0018130;GO:1901362;GO:0044281;GO:0044271;GO:1901566;GO:0046483;GO:0006725;GO:1901360;GO:0044249;GO:1901576;GO:0009058;GO:0034641;GO:1901564;GO:0006807;GO:0044237;GO:0071704;GO:0008152;GO:0009987;GO:0009228;GO:0016830;GO:0042724;GO:0051539;GO:0006772;GO:0051536;GO:0042723;GO:0051540;GO:0072528;GO:0016829;GO:0072527;GO:0046872;GO:0044272;GO:0043169;GO:0042364;GO:0043167;GO:0009110;GO:0005488;GO:0006767;GO:0003824;GO:0006766;GO:0006790;GO:0044283;GO:0019438;GO:0018130;GO:1901362;GO:0044281;GO:0044271;GO:1901566;GO:0046483;GO:0006725;GO:1901360;GO:0044249;GO:1901576;GO:0009058;GO:0034641;GO:1901564;GO:0006807;GO:0044237;GO:0071704;GO:0008152;GO:0009987;GO:0009228;GO:0016830;GO:0042724;GO:0051539;GO:0006772;GO:0051536;GO:0042723;GO:0051540;GO:0072528;GO:0016829;GO:0072527;GO:0046872;GO:0044272;GO:0043169;GO:0042364;GO:0043167;GO:0009110;GO:0005488;GO:0006767;GO:0003824;GO:0006766;GO:0006790;GO:0044283;GO:0019438;GO:0018130;GO:1901362;GO:0044281;GO:0044271;GO:1901566;GO:0046483;GO:0006725;GO:1901360;GO:0044249;GO:1901576;GO:0009058;GO:0034641;GO:1901564;GO:0006807;GO:0044237;GO:0071704;GO:0008152;GO:0009987;GO:0009228;GO:0016830;GO:0042724;GO:0051539;GO:0006772;GO:0051536;GO:0042723;GO:0051540;GO:0072528;GO:0016829;GO:0072527;GO:0046872;GO:0044272;GO:0043169;GO:0042364;GO:0043167;GO:0009110;GO:0005488;GO:0006767;GO:0003824;GO:0006766;GO:0006790;GO:0044283;GO:0019438;GO:0018130;GO:1901362;GO:0044281;GO:0044271;GO:1901566;GO:0046483;GO:0006725;GO:1901360;GO:0044249;GO:1901576;GO:0009058;GO:0034641;GO:1901564;GO:0006807;GO:0044237;GO:0071704;GO:0008152;GO:0009987;GO:0009228;GO:0016830;GO:0042724;GO:0051539;GO:0006772;GO:0051536;GO:0042723;GO:0051540;GO:0072528;GO:0016829;GO:0072527;GO:0046872;GO:0044272;GO:0043169;GO:0042364;GO:0043167;GO:0009110;GO:0005488;GO:0006767;GO:0003824;GO:0006766;GO:0006790;GO:0044283;GO:0019438;GO:0018130;GO:1901362;GO:0044281;GO:0044271;GO:1901566;GO:0046483;GO:0006725;GO:1901360;GO:0044249;GO:1901576;GO:0009058;GO:0034641;GO:1901564;GO:0006807;GO:0044237;GO:0071704;GO:0008152;GO:0009987;GO:0009228;GO:0016830;GO:0042724;GO:0051539;GO:0006772;GO:0051536;GO:0042723;GO:0051540;GO:0072528;GO:0016829;GO:0072527;GO:0046872;GO:0044272;GO:0043169;GO:0042364;GO:0043167;GO:0009110;GO:0005488;GO:0006767;GO:0003824;GO:0006766;GO:0006790;GO:0044283;GO:0019438;GO:0018130;GO:1901362;GO:0044281;GO:0044271;GO:1901566;GO:0046483;GO:0006725;GO:1901360;GO:0044249;GO:1901576;GO:0009058;GO:0034641;GO:1901564;GO:0006807;GO:0044237;GO:0071704;GO:0008152;GO:0009987;GO:0009228;GO:0016830;GO:0042724;GO:0051539;GO:0006772;GO:0051536;GO:0042723;GO:0051540;GO:0072528;GO:0016829;GO:0072527;GO:0046872;GO:0044272;GO:0043169;GO:0042364;GO:0043167;GO:0009110;GO:0005488;GO:0006767;GO:0003824;GO:0006766;GO:0006790;GO:0044283;GO:0019438;GO:0018130;GO:1901362;GO:0044281;GO:0044271;GO:1901566;GO:0046483;GO:0006725;GO:1901360;GO:0044249;GO:1901576;GO:0009058;GO:0034641;GO:1901564;GO:0006807;GO:0044237;GO:0071704;GO:0008152;GO:0009987;GO:0009228;GO:0016830;GO:0042724;GO:0051539;GO:0006772;GO:0051536;GO:0042723;GO:0051540;GO:0072528;GO:0016829;GO:0072527;GO:0046872;GO:0044272;GO:0043169;GO:0042364;GO:0043167;GO:0009110;GO:0005488;GO:0006767;GO:0003824;GO:0006766;GO:0006790;GO:0044283;GO:0019438;GO:0018130;GO:1901362;GO:0044281;GO:0044271;GO:1901566;GO:0046483;GO:0006725;GO:1901360;GO:0044249;GO:1901576;GO:0009058;GO:0034641;GO:1901564;GO:0006807;GO:0044237;GO:0071704;GO:0008152;GO:0009987;GO:0009228;GO:0016830;GO:0042724;GO:0051539;GO:0006772;GO:0051536;GO:0042723;GO:0051540;GO:0072528;GO:0016829;GO:0072527;GO:0046872;GO:0044272;GO:0043169;GO:0042364;GO:0043167;GO:0009110;GO:0005488;GO:0006767;GO:0003824;GO:0006766;GO:0006790;GO:0044283;GO:0019438;GO:0018130;GO:1901362;GO:0044281;GO:0044271;GO:1901566;GO:0046483;GO:0006725;GO:1901360;GO:0044249;GO:1901576;GO:0009058;GO:0034641;GO:1901564;GO:0006807;GO:0044237;GO:0071704;GO:0008152;GO:0009987;GO:0009228;GO:0016830;GO:0042724;GO:0051539;GO:0006772;GO:0051536;GO:0042723;GO:0051540;GO:0072528;GO:0016829;GO:0072527;GO:0046872;GO:0044272;GO:0043169;GO:0042364;GO:0043167;GO:0009110;GO:0005488;GO:0006767;GO:0003824;GO:0006766;GO:0006790;GO:0044283;GO:0019438;GO:0018130;GO:1901362;GO:0044281;GO:0044271;GO:1901566;GO:0046483;GO:0006725;GO:1901360;GO:0044249;GO:1901576;GO:0009058;GO:0034641;GO:1901564;GO:0006807;GO:0044237;GO:0071704;GO:0008152;GO:0009987;GO:0009228;GO:0016830;GO:0016021;GO:0042724;GO:0051539;GO:0031224;GO:0006772;GO:0051536;GO:0016020;GO:0042723;GO:0051540;GO:0110165;GO:0072528;GO:0016829;GO:0072527;GO:0046872;GO:0044272;GO:0043169;GO:0042364;GO:0043167;GO:0009110;GO:0005488;GO:0006767;GO:0003824;GO:0006766;GO:0006790;GO:0044283;GO:0019438;GO:0018130;GO:1901362;GO:0044281;GO:0044271;GO:1901566;GO:0046483;GO:0006725;GO:1901360;GO:0044249;GO:1901576;GO:0009058;GO:0034641;GO:1901564;GO:0006807;GO:0044237;GO:0071704;GO:0008152;GO:0009987;GO:0009228;GO:0016830;GO:0042724;GO:0051539;GO:0006772;GO:0051536;GO:0042723;GO:0051540;GO:0072528;GO:0016829;GO:0072527;GO:0046872;GO:0044272;GO:0043169;GO:0042364;GO:0043167;GO:0009110;GO:0005488;GO:0006767;GO:0003824;GO:0006766;GO:0006790;GO:0044283;GO:0019438;GO:0018130;GO:1901362;GO:0044281;GO:0044271;GO:1901566;GO:0046483;GO:0006725;GO:1901360;GO:0044249;GO:1901576;GO:0009058;GO:0034641;GO:1901564;GO:0006807;GO:0044237;GO:0071704;GO:0008152;GO:0009987;GO:0009228;GO:0016830;GO:0042724;GO:0051539;GO:0006772;GO:0051536;GO:0042723;GO:0051540;GO:0072528;GO:0016829;GO:0072527;GO:0046872;GO:0044272;GO:0043169;GO:0042364;GO:0043167;GO:0009110;GO:0005488;GO:0006767;GO:0003824;GO:0006766;GO:0006790;GO:0044283;GO:0019438;GO:0018130;GO:1901362;GO:0044281;GO:0044271;GO:1901566;GO:0046483;GO:0006725;GO:1901360;GO:0044249;GO:1901576;GO:0009058;GO:0034641;GO:1901564;GO:0006807;GO:0044237;GO:0071704;GO:0008152;GO:0009987;GO:0009228;GO:0016830;GO:0042724;GO:0051539;GO:0006772;GO:0051536;GO:0042723;GO:0051540;GO:0072528;GO:0016829;GO:0072527;GO:0046872;GO:0044272;GO:0043169;GO:0042364;GO:0043167;GO:0009110;GO:0005488;GO:0006767;GO:0003824;GO:0006766;GO:0006790;GO:0044283;GO:0019438;GO:0018130;GO:1901362;GO:0044281;GO:0044271;GO:1901566;GO:0046483;GO:0006725;GO:1901360;GO:0044249;GO:1901576;GO:0009058;GO:0034641;GO:1901564;GO:0006807;GO:0044237;GO:0071704;GO:0008152;GO:0009987;GO:0009228;GO:0016830;GO:0042724;GO:0051539;GO:0006772;GO:0051536;GO:0042723;GO:0051540;GO:0072528;GO:0016829;GO:0072527;GO:0046872;GO:0044272;GO:0043169;GO:0042364;GO:0043167;GO:0009110;GO:0005488;GO:0006767;GO:0003824;GO:0006766;GO:0006790;GO:0044283;GO:0019438;GO:0018130;GO:1901362;GO:0044281;GO:0044271;GO:1901566;GO:0046483;GO:0006725;GO:1901360;GO:0044249;GO:1901576;GO:0009058;GO:0034641;GO:1901564;GO:0006807;GO:0044237;GO:0071704;GO:0008152;GO:0009987;GO:0009228;GO:0016830;GO:0042724;GO:0051539;GO:0006772;GO:0051536;GO:0042723;GO:0051540;GO:0072528;GO:0016829;GO:0072527;GO:0046872;GO:0044272;GO:0043169;GO:0042364;GO:0043167;GO:0009110;GO:0005488;GO:0006767;GO:0003824;GO:0006766;GO:0006790;GO:0044283;GO:0019438;GO:0018130;GO:1901362;GO:0044281;GO:0044271;GO:1901566;GO:0046483;GO:0006725;GO:1901360;GO:0044249;GO:1901576;GO:0009058;GO:0034641;GO:1901564;GO:0006807;GO:0044237;GO:0071704;GO:0008152;GO:0009987	['GO:0009570' 'GO:0009507' 'GO:0009229' 'GO:0010266' 'GO:0009228' 'GO:0009536' 'GO:0016045' 'GO:0051536' 'GO:0005737' 'GO:0016830' 'GO:0080041']	AT2G29630	AT2G29630.3 | Symbols: THIC | thiaminC | chr2:12667395-12669569 FORWARD LENGTH=644	['GO:0009570' 'GO:0009507' 'GO:0009229' 'GO:0010266' 'GO:0009228' 'GO:0009536' 'GO:0016045' 'GO:0051536' 'GO:0005737' 'GO:0016830' 'GO:0080041']	0	LOC_Os03g47610.4	LOC_Os03g47610.4 protein|thiamine biosynthesis protein thiC, putative, expressed	['GO:0016787' 'GO:0008152' 'GO:0003824' 'GO:0005488' 'GO:0009605' 'GO:0009607' 'GO:0009058' 'GO:0009987' 'GO:0009536' 'GO:0009991']	0	HORVU.MOREX.r3.4HG0334210.1	chr4H	7865478	7871234	high	Phosphomethylpyrimidine synthase
BaRT2v18chr6HG323300	Embryogenesis transmembrane protein-like	Embryogenesis transmembrane protein-like	X6DAP.aoc.n4-X6DAP.WT	0.0404077	-1.28951	1.41675	0.292828	0.448505	0.771041	0.986621	0.748778	0.163663	0.375887	0.33922	0.387875	0.538354	0.270167	BaRT2v18chr6HG323300.1	chr6H	Embryogenesis transmembrane protein-like	GO:0016021;GO:0000976;GO:0006355;GO:0031224;GO:0001067;GO:1903506;GO:0016020;GO:1990837;GO:2001141;GO:0003690;GO:0005634;GO:0051252;GO:0043565;GO:0043231;GO:0019219;GO:0003700;GO:2000112;GO:0043227;GO:0140110;GO:0010556;GO:0043229;GO:0031326;GO:0003677;GO:0043226;GO:0009889;GO:0003676;GO:0005774;GO:0010468;GO:0005773;GO:1901363;GO:0051171;GO:0005622;GO:0097159;GO:0080090;GO:0098588;GO:0005488;GO:0031323;GO:0031090;GO:0060255;GO:0005886;GO:0019222;GO:0071944;GO:0050794;GO:0005737;GO:0050789;GO:0110165;GO:0065007	['GO:0016020' 'GO:0003674' 'GO:0005886' 'GO:0008150']	AT5G50140	AT5G50140.1 | Symbols: | Ankyrin repeat family protein | chr5:20395856-20398197 FORWARD LENGTH=535	['GO:0016020' 'GO:0003674' 'GO:0005886' 'GO:0008150']	1.27e-10	LOC_Os06g19110.1	LOC_Os06g19110.1 protein|cadmium tolerance factor, putative, expressed	['GO:0005575' 'GO:0008150']	0	HORVU.MOREX.r3.6HG0625280.1	chr6H	542296193	542299170	high	Embryogenesis transmembrane protein-like
BaRT2v18chr3HG171920	Disease resistance protein (NBS-LRR class) family		X6DAP.aoc.n4-X6DAP.WT	0.00861612	-1.2925	1.46058	0.91272	1.07451	1.95965	2.45499	2.8545	0.168819	0.387304	0.587322	0.354937	0.223545	0.410423	BaRT2v18chr3HG171920.1	chr3H		GO:0043531;GO:0006952;GO:0032559;GO:0006950;GO:0030554;GO:0050896;GO:0032555;GO:0017076;GO:0032553;GO:0097367;GO:0005524;GO:0035639;GO:0043168;GO:0000166;GO:1901265;GO:0036094;GO:0043167;GO:1901363;GO:0097159;GO:0005488	['GO:0043531' 'GO:0005515' 'GO:0006952' 'GO:0005576']	AT3G14470	AT3G14470.1 | Symbols: | NB-ARC domain-containing disease resistance protein | chr3:4857940-4861104 FORWARD LENGTH=1054	['GO:0043531' 'GO:0005515' 'GO:0006952' 'GO:0005576']	1.46e-84	LOC_Os08g43050.1	LOC_Os08g43050.1 protein|disease resistance protein RGA2, putative, expressed	['GO:0005515' 'GO:0006950']	0	HORVU.MOREX.r3.7HG0636710.1	chr7H	4650613	4654462	high	Disease resistance protein (NBS-LRR class) family
BaRT2v18chr5HG275730	NA		X6DAP.aoc.n4-X6DAP.WT	0.00274799	-1.30121	10.507	15.6033	34.87	32.6053	45.2395	40.0155	26.6003	23.4015	25.9007	32.7132	24.0147	29.9452	BaRT2v18chr5HG275730.2	chr5H			['GO:0010584' 'GO:0005739' 'GO:0005794' 'GO:0005886' 'GO:0005783']	AT5G58100	AT5G58100.1 | Symbols: | unknown protein; INVOLVED IN: pollen exine formation; EXPRESSED IN: 19 plant structures; EXPRESSED DURING: 8 growth stages; BEST Arabidopsis thaliana protein match is: unknown protein (TAIR:AT3G28720.1); Has 35333 Blast hits to 34131 proteins in 2444 species: Archae - 798; Bacteria - 22429; Metazoa - 974; Fungi - 991; Plants - 531; Viruses - 0; Other Eukaryotes - 9610 (source: NCBI BLink). | chr5:23507828-23514863 FORWARD LENGTH=945	['GO:0010584' 'GO:0005739' 'GO:0005794' 'GO:0005886' 'GO:0005783']	1.65e-128	LOC_Os03g37320.1	LOC_Os03g37320.1 protein|expressed protein	['GO:0009653' 'GO:0016043' 'GO:0007275' 'GO:0009987']	1.12e-28	NA	NA	NA	NA	NA	NA
BaRT2v18chr2HG079770	Uridine kinase	Uridine kinase-like protein 3;CYTH domain-containing protein;PRK domain-containing protein;Uridine-cytidine kinase C;Armadillo/beta-Catenin/plakoglobin	X6DAP.aoc.n4-X6DAP.WT	0.00166401	-1.30828	4.12009	3.24138	6.47772	7.58683	9.68088	8.80946	2.88372	3.32698	3.21605	4.71226	3.81887	5.50408	BaRT2v18chr2HG079770.3	chr2H	Uridine kinase-like protein 3;CYTH domain-containing protein;PRK domain-containing protein;Uridine-cytidine kinase C;Armadillo/beta-Catenin/plakoglobin	GO:0016301;GO:0016310;GO:0016021;GO:0016772;GO:0006796;GO:0031224;GO:0005524;GO:0006793;GO:0016020;GO:0032559;GO:0044237;GO:0110165;GO:0030554;GO:0008152;GO:0035639;GO:0009987;GO:0032555;GO:0006222;GO:0017076;GO:0046049;GO:0032553;GO:0009174;GO:0097367;GO:0009173;GO:0043168;GO:0009130;GO:0000166;GO:0009129;GO:1901265;GO:0009220;GO:0036094;GO:0009218;GO:0016740;GO:0006221;GO:0043167;GO:0006220;GO:1901363;GO:0072528;GO:0097159;GO:0072527;GO:0005488;GO:0009156;GO:0003824;GO:0009161;GO:0004849;GO:0009124;GO:0019206;GO:0009123;GO:0019205;GO:0009260;GO:0046390;GO:0009259;GO:0019693;GO:0009165;GO:1901293;GO:0009117;GO:0006753;GO:1901137;GO:0090407;GO:0055086;GO:0019637;GO:1901135;GO:0034654;GO:0019438;GO:0018130;GO:1901362;GO:0044281;GO:0044271;GO:1901566;GO:0006139;GO:0046483;GO:0006725;GO:1901360;GO:0044249;GO:1901576;GO:0009058;GO:0034641;GO:1901564;GO:0006807;GO:0044238;GO:0071704	['GO:0005737' 'GO:0031307' 'GO:0016301' 'GO:0005524' 'GO:0008150']	AT2G01460	AT2G01460.2 | Symbols: | P-loop containing nucleoside triphosphate hydrolases superfamily protein | chr2:206136-211765 FORWARD LENGTH=954	['GO:0005737' 'GO:0031307' 'GO:0016301' 'GO:0005524' 'GO:0008150']	0	LOC_Os04g21110.1	LOC_Os04g21110.1 protein|phosphoribulokinase/Uridine kinase family protein, expressed	['GO:0005575' 'GO:0008152' 'GO:0009987' 'GO:0000166' 'GO:0016301' 'GO:0016740' 'GO:0009058' 'GO:0016787']	0	HORVU.MOREX.r3.2HG0158350.1	chr2H	394694148	394748062	high	Uridine kinase
BaRT2v18chr6HG310380	Kinase family protein	E3 ubiquitin ligase;U-box domain-containing protein 33	X6DAP.aoc.n4-X6DAP.WT	0.0235784	-1.31328	0.7871	0.255132	0.469857	0.871721	0.72101	0.866244	0.169287	0.410408	0.256878	0.111633	0.156266	0.150863	BaRT2v18chr6HG310380.1	chr6H	E3 ubiquitin ligase;U-box domain-containing protein 33	GO:0004842;GO:0016567;GO:0019787;GO:0032446;GO:0070647;GO:0004672;GO:0006468;GO:0016773;GO:0016301;GO:0006464;GO:0036211;GO:0140096;GO:0016772;GO:0043412;GO:0016310;GO:0005524;GO:0032559;GO:0006796;GO:0030554;GO:0006793;GO:0035639;GO:0044267;GO:0032555;GO:0019538;GO:0017076;GO:0044260;GO:0032553;GO:1901564;GO:0097367;GO:0043170;GO:0043168;GO:0006807;GO:0000166;GO:0044238;GO:1901265;GO:0044237;GO:0036094;GO:0071704;GO:0016740;GO:0008152;GO:0043167;GO:0009987;GO:1901363;GO:0097159;GO:0005488;GO:0003824	['GO:0042742' 'GO:0010228' 'GO:0005634' 'GO:0006468' 'GO:0004842' 'GO:0016567' 'GO:0005829' 'GO:0031324' 'GO:1901701' 'GO:0007165' 'GO:0009620' 'GO:0009908' 'GO:0014070']	AT2G45910	AT2G45910.1 | Symbols: | U-box domain-containing protein kinase family protein | chr2:18894520-18898212 FORWARD LENGTH=834	['GO:0042742' 'GO:0010228' 'GO:0005634' 'GO:0006468' 'GO:0004842' 'GO:0016567' 'GO:0005829' 'GO:0031324' 'GO:1901701' 'GO:0007165' 'GO:0009620' 'GO:0009908' 'GO:0014070']	0	LOC_Os10g40100.1	LOC_Os10g40100.1 protein|protein kinase, putative, expressed	['GO:0008152' 'GO:0009987' 'GO:0000166' 'GO:0016301' 'GO:0006950' 'GO:0006464' 'GO:0003824' 'GO:0005622']	0	HORVU.MOREX.r3.6HG0602140.1	chr6H	422469979	422474577	high	Kinase family protein
BaRT2v18chr4HG210400	Homeobox protein BEL1 like	BEL1-like homeodomain protein 6;Associated with HOX family protein, expressed;Homeobox domain-containing protein;POX domain-containing protein;BEL1-related homeotic protein 30	X6DAP.aoc.n4-X6DAP.WT	0.00515923	-1.31353	2.56004	1.66636	3.22084	3.99294	5.41299	3.61023	1.93019	3.148	2.76506	3.96959	3.38148	3.58818	BaRT2v18chr4HG210400.1	chr4H	BEL1-like homeodomain protein 6;Associated with HOX family protein, expressed;Homeobox domain-containing protein;POX domain-containing protein;BEL1-related homeotic protein 30	GO:0005634;GO:0006355;GO:0003677;GO:1903506;GO:0043231;GO:0000978;GO:2001141;GO:0043227;GO:0000987;GO:0051252;GO:0000977;GO:0043229;GO:0019219;GO:0000976;GO:0043226;GO:2000112;GO:0001067;GO:0000785;GO:0010556;GO:0003676;GO:0005694;GO:0031326;GO:1990837;GO:0005622;GO:0009889;GO:0000981;GO:0043232;GO:0010468;GO:0003690;GO:0043228;GO:0051171;GO:0043565;GO:0110165;GO:0080090;GO:1901363;GO:0031323;GO:0097159;GO:0060255;GO:0003700;GO:0019222;GO:0140110;GO:0050794;GO:0005488;GO:0050789;GO:0065007;GO:0006357;GO:0006366;GO:0006351;GO:0097659;GO:0032774;GO:0034654;GO:0016070;GO:0019438;GO:0018130;GO:1901362;GO:0090304;GO:0010467;GO:0034645;GO:0009059;GO:0044271;GO:0006139;GO:0046483;GO:0006725;GO:1901360;GO:0044260;GO:0044249;GO:1901576;GO:0009058;GO:0034641;GO:0043170;GO:0006807;GO:0044238;GO:0044237;GO:0071704;GO:0008152;GO:0009987;GO:0005634;GO:0006355;GO:0003677;GO:1903506;GO:0043231;GO:0000978;GO:2001141;GO:0043227;GO:0000987;GO:0051252;GO:0000977;GO:0043229;GO:0019219;GO:0000976;GO:0043226;GO:2000112;GO:0001067;GO:0000785;GO:0010556;GO:0003676;GO:0005694;GO:0031326;GO:1990837;GO:0005622;GO:0009889;GO:0000981;GO:0043232;GO:0010468;GO:0003690;GO:0043228;GO:0051171;GO:0043565;GO:0110165;GO:0080090;GO:1901363;GO:0031323;GO:0097159;GO:0060255;GO:0003700;GO:0019222;GO:0140110;GO:0050794;GO:0005488;GO:0050789;GO:0065007;GO:0006357;GO:0006366;GO:0006351;GO:0097659;GO:0032774;GO:0034654;GO:0016070;GO:0019438;GO:0018130;GO:1901362;GO:0090304;GO:0010467;GO:0034645;GO:0009059;GO:0044271;GO:0006139;GO:0046483;GO:0006725;GO:1901360;GO:0044260;GO:0044249;GO:1901576;GO:0009058;GO:0034641;GO:0043170;GO:0006807;GO:0044238;GO:0044237;GO:0071704;GO:0008152;GO:0009987;GO:0005634;GO:0006355;GO:0003677;GO:1903506;GO:0043231;GO:0000978;GO:2001141;GO:0043227;GO:0000987;GO:0051252;GO:0000977;GO:0043229;GO:0019219;GO:0000976;GO:0043226;GO:2000112;GO:0001067;GO:0000785;GO:0010556;GO:0003676;GO:0005694;GO:0031326;GO:1990837;GO:0005622;GO:0009889;GO:0000981;GO:0043232;GO:0010468;GO:0003690;GO:0043228;GO:0051171;GO:0043565;GO:0110165;GO:0080090;GO:1901363;GO:0031323;GO:0097159;GO:0060255;GO:0003700;GO:0019222;GO:0140110;GO:0050794;GO:0005488;GO:0050789;GO:0065007;GO:0006357;GO:0006366;GO:0006351;GO:0097659;GO:0032774;GO:0034654;GO:0016070;GO:0019438;GO:0018130;GO:1901362;GO:0090304;GO:0010467;GO:0034645;GO:0009059;GO:0044271;GO:0006139;GO:0046483;GO:0006725;GO:1901360;GO:0044260;GO:0044249;GO:1901576;GO:0009058;GO:0034641;GO:0043170;GO:0006807;GO:0044238;GO:0044237;GO:0071704;GO:0008152;GO:0009987;GO:0005634;GO:0006355;GO:0003677;GO:1903506;GO:0043231;GO:0000978;GO:2001141;GO:0043227;GO:0000987;GO:0051252;GO:0000977;GO:0043229;GO:0019219;GO:0000976;GO:0043226;GO:2000112;GO:0001067;GO:0000785;GO:0010556;GO:0003676;GO:0005694;GO:0031326;GO:1990837;GO:0005622;GO:0009889;GO:0000981;GO:0043232;GO:0010468;GO:0003690;GO:0043228;GO:0051171;GO:0043565;GO:0110165;GO:0080090;GO:1901363;GO:0031323;GO:0097159;GO:0060255;GO:0003700;GO:0019222;GO:0140110;GO:0050794;GO:0005488;GO:0050789;GO:0065007;GO:0006357;GO:0006366;GO:0006351;GO:0097659;GO:0032774;GO:0034654;GO:0016070;GO:0019438;GO:0018130;GO:1901362;GO:0090304;GO:0010467;GO:0034645;GO:0009059;GO:0044271;GO:0006139;GO:0046483;GO:0006725;GO:1901360;GO:0044260;GO:0044249;GO:1901576;GO:0009058;GO:0034641;GO:0043170;GO:0006807;GO:0044238;GO:0044237;GO:0071704;GO:0008152;GO:0009987;GO:0005634;GO:0006355;GO:0003677;GO:1903506;GO:0043231;GO:0000978;GO:2001141;GO:0043227;GO:0000987;GO:0051252;GO:0000977;GO:0043229;GO:0019219;GO:0000976;GO:0043226;GO:2000112;GO:0001067;GO:0000785;GO:0010556;GO:0003676;GO:0005694;GO:0031326;GO:1990837;GO:0005622;GO:0009889;GO:0000981;GO:0043232;GO:0010468;GO:0003690;GO:0043228;GO:0051171;GO:0043565;GO:0110165;GO:0080090;GO:1901363;GO:0031323;GO:0097159;GO:0060255;GO:0003700;GO:0019222;GO:0140110;GO:0050794;GO:0005488;GO:0050789;GO:0065007;GO:0006357;GO:0006366;GO:0006351;GO:0097659;GO:0032774;GO:0034654;GO:0016070;GO:0019438;GO:0018130;GO:1901362;GO:0090304;GO:0010467;GO:0034645;GO:0009059;GO:0044271;GO:0006139;GO:0046483;GO:0006725;GO:1901360;GO:0044260;GO:0044249;GO:1901576;GO:0009058;GO:0034641;GO:0043170;GO:0006807;GO:0044238;GO:0044237;GO:0071704;GO:0008152;GO:0009987;GO:0005634;GO:0006355;GO:0003677;GO:1903506;GO:0043231;GO:0000978;GO:2001141;GO:0043227;GO:0000987;GO:0051252;GO:0000977;GO:0043229;GO:0019219;GO:0000976;GO:0043226;GO:2000112;GO:0001067;GO:0000785;GO:0010556;GO:0003676;GO:0005694;GO:0031326;GO:1990837;GO:0005622;GO:0009889;GO:0000981;GO:0043232;GO:0010468;GO:0003690;GO:0043228;GO:0051171;GO:0043565;GO:0110165;GO:0080090;GO:1901363;GO:0031323;GO:0097159;GO:0060255;GO:0003700;GO:0019222;GO:0140110;GO:0050794;GO:0005488;GO:0050789;GO:0065007;GO:0006357;GO:0006366;GO:0006351;GO:0097659;GO:0032774;GO:0034654;GO:0016070;GO:0019438;GO:0018130;GO:1901362;GO:0090304;GO:0010467;GO:0034645;GO:0009059;GO:0044271;GO:0006139;GO:0046483;GO:0006725;GO:1901360;GO:0044260;GO:0044249;GO:1901576;GO:0009058;GO:0034641;GO:0043170;GO:0006807;GO:0044238;GO:0044237;GO:0071704;GO:0008152;GO:0009987;GO:0005634;GO:0006355;GO:0003677;GO:1903506;GO:0043231;GO:0000978;GO:2001141;GO:0043227;GO:0000987;GO:0051252;GO:0000977;GO:0043229;GO:0019219;GO:0000976;GO:0043226;GO:2000112;GO:0001067;GO:0000785;GO:0010556;GO:0003676;GO:0005694;GO:0031326;GO:1990837;GO:0005622;GO:0009889;GO:0000981;GO:0043232;GO:0010468;GO:0003690;GO:0043228;GO:0051171;GO:0043565;GO:0110165;GO:0080090;GO:1901363;GO:0031323;GO:0097159;GO:0060255;GO:0003700;GO:0019222;GO:0140110;GO:0050794;GO:0005488;GO:0050789;GO:0065007;GO:0006357;GO:0006366;GO:0006351;GO:0097659;GO:0032774;GO:0034654;GO:0016070;GO:0019438;GO:0018130;GO:1901362;GO:0090304;GO:0010467;GO:0034645;GO:0009059;GO:0044271;GO:0006139;GO:0046483;GO:0006725;GO:1901360;GO:0044260;GO:0044249;GO:1901576;GO:0009058;GO:0034641;GO:0043170;GO:0006807;GO:0044238;GO:0044237;GO:0071704;GO:0008152;GO:0009987	['GO:0005515' 'GO:0003700' 'GO:0005634' 'GO:0006357' 'GO:0000978' 'GO:0000976' 'GO:0000981']	AT4G34610	AT4G34610.2 | Symbols: BLH6 | BEL1-like homeodomain 6 | chr4:16530546-16532498 REVERSE LENGTH=532	['GO:0005515' 'GO:0003700' 'GO:0005634' 'GO:0006357' 'GO:0000978' 'GO:0000976' 'GO:0000981']	3e-116	LOC_Os03g06930.1	LOC_Os03g06930.1 protein|homeodomain protein, putative, expressed	['GO:0003677' 'GO:0009058' 'GO:0006139' 'GO:0003700']	0	HORVU.MOREX.r3.4HG0402730.1	chr4H	561849331	561852756	high	Homeobox protein BEL1 like
BaRT2v18chr1HG016330	RNA-binding KH domain-containing protein	KH domain containing protein, expressed	X6DAP.aoc.n4-X6DAP.WT	0.0110149	-1.31459	0.67432	0.775664	0.745716	1.44239	2.07832	1.90091	0.089466	0.19894	0.049501	0.063837	0.175391	0.247392	BaRT2v18chr1HG016330.1	chr1H	KH domain containing protein, expressed	GO:0003723;GO:0005634;GO:0010468;GO:0003676;GO:0060255;GO:0043231;GO:1901363;GO:0019222;GO:0043227;GO:0097159;GO:0050789;GO:0043229;GO:0005488;GO:0065007;GO:0043226;GO:0003729;GO:0005737;GO:0005622;GO:0110165	['GO:0005515' 'GO:0009911' 'GO:0005737' 'GO:0005634' 'GO:0003723' 'GO:0010468' 'GO:0003729']	AT3G04610	AT3G04610.1 | Symbols: FLK | RNA-binding KH domain-containing protein | chr3:1250762-1254272 REVERSE LENGTH=577	['GO:0005515' 'GO:0009911' 'GO:0005737' 'GO:0005634' 'GO:0003723' 'GO:0010468' 'GO:0003729']	2.09e-55	LOC_Os10g27470.1	LOC_Os10g27470.1 protein|KH domain containing protein, putative, expressed	['GO:0009908' 'GO:0003723' 'GO:0007275' 'GO:0003676']	0	HORVU.MOREX.r3.1HG0037620.1	chr1H	230249601	230267986	high	RNA-binding KH domain-containing protein
BaRT2v18chr7HG358220	Histone-lysine N-methyltransferase		X6DAP.aoc.n4-X6DAP.WT	0.00246253	-1.31722	5.57815	9.77299	17.4619	20.3706	25.685	29.3198	5.64807	9.84255	8.62601	10.1105	11.8825	11.8592	BaRT2v18chr7HG358220.1	chr7H			['GO:0010228' 'GO:0048443' 'GO:0048440' 'GO:0042800' 'GO:0009791' 'GO:0005634']	AT4G15180	AT4G15180.1 | Symbols: SDG2, ATXR3 | SET domain protein 2 | chr4:8651999-8662178 FORWARD LENGTH=2335	['GO:0010228' 'GO:0048443' 'GO:0048440' 'GO:0042800' 'GO:0009791' 'GO:0005634']	3.41e-39				NA	HORVU.MOREX.r3.7HG0695240.1	chr7H	327105093	327119020	high	Histone-lysine N-methyltransferase
BaRT2v18chr4HG185810	Abscisic stress-ripening protein		X6DAP.aoc.n4-X6DAP.WT	0.00748766	-1.32982	14.0223	6.07576	6.29821	16.845	16.8417	15.4448	32.3678	42.4997	23.1321	29.2314	36.3992	30.0001	BaRT2v18chr4HG185810.1	chr4H			NA	NA	NA	NA	NA	NA	NA	NA	NA	HORVU.MOREX.r3.4HG0349450.1	chr4H	92656573	92657638	high	Abscisic stress-ripening protein
BaRT2v18chr3HG135350	NA	CRM domain-containing protein	X6DAP.aoc.n4-X6DAP.WT	0.0235154	-1.33728	0.670291	1.06546	2.08859	2.59297	2.89678	3.04935	0.991544	1.55845	1.749	1.52299	1.54114	1.4357	BaRT2v18chr3HG135350.1	chr3H	CRM domain-containing protein	GO:0008380;GO:0003723;GO:0006397;GO:0003676;GO:0016071;GO:1901363;GO:0006396;GO:0097159;GO:0016070;GO:0005488;GO:0090304;GO:0010467;GO:0006139;GO:0046483;GO:0006725;GO:1901360;GO:0034641;GO:0043170;GO:0006807;GO:0044238;GO:0044237;GO:0071704;GO:0008152;GO:0009987	['GO:0003729' 'GO:0000373' 'GO:0009507']	AT1G23400	AT1G23400.1 | Symbols: CAF2, ATCAF2 | RNA-binding CRS1 / YhbY (CRM) domain-containing protein | chr1:8312199-8314740 REVERSE LENGTH=564	['GO:0003729' 'GO:0000373' 'GO:0009507']	5.35e-11	LOC_Os01g21990.1	LOC_Os01g21990.1 protein|CRS2-associated factor 2, chloroplast precursor, putative, expressed	['GO:0003723' 'GO:0006139' 'GO:0009536']	3.04e-52	NA	NA	NA	NA	NA	NA
BaRT2v18chr1HG031280	Glutathione S-transferase	Glutathione transferase GST 23;Glutathione transferase41	X6DAP.aoc.n4-X6DAP.WT	0.0274804	-1.34323	3.28469	1.07877	3.20529	4.5054	3.31488	3.48161	0.63119	1.37106	0.779356	0.67114	0.718144	0.370158	BaRT2v18chr1HG031280.1	chr1H	Glutathione transferase GST 23;Glutathione transferase41	GO:0006749;GO:0004364;GO:0005737;GO:0006575;GO:0016765;GO:0005622;GO:0006790;GO:0016740;GO:0110165;GO:0006518;GO:0003824;GO:0043603;GO:0034641;GO:1901564;GO:0006807;GO:0044237;GO:0071704;GO:0008152;GO:0009987	['GO:0005737' 'GO:0006749' 'GO:0004364' 'GO:0009407']	AT3G09270	AT3G09270.1 | Symbols: ATGSTU8, GSTU8 | glutathione S-transferase TAU 8 | chr3:2848407-2849226 REVERSE LENGTH=224	['GO:0005737' 'GO:0006749' 'GO:0004364' 'GO:0009407']	1.75e-59	LOC_Os05g34150.1	LOC_Os05g34150.1 protein|glutathione S-transferase, putative, expressed	['GO:0008150' 'GO:0016740' 'GO:0009056' 'GO:0009987' 'GO:0019748' 'GO:0008152' 'GO:0005829' 'GO:0005737']	1.74e-137	HORVU.MOREX.r3.1HG0066370.1	chr1H	433428407	433429731	high	Glutathione S-transferase
BaRT2v18chr7HG377210	Homeobox protein, putative		X6DAP.aoc.n4-X6DAP.WT	0.00141724	-1.34751	6.67239	4.19929	4.33739	11.0259	10.6716	13.5969	0	0	0	0	0.035878	0.032153	BaRT2v18chr7HG377210.1	chr7H			['GO:0005634' 'GO:0005737' 'GO:0010119' 'GO:0048573' 'GO:0005515' 'GO:0009911' 'GO:0009909' 'GO:0010022' 'GO:0008429']	AT1G65480	AT1G65480.1 | Symbols: FT | PEBP (phosphatidylethanolamine-binding protein) family protein | chr1:24331510-24333689 FORWARD LENGTH=175	['GO:0005634' 'GO:0005737' 'GO:0010119' 'GO:0048573' 'GO:0005515' 'GO:0009911' 'GO:0009909' 'GO:0010022' 'GO:0008429']	1.03e-25	LOC_Os12g13030.1	LOC_Os12g13030.1 protein|osFTL7 FT-Like7 homologous to Flowering Locus T gene; contains Pfam profile PF01161: Phosphatidylethanolamine-binding protein, expressed	['GO:0005575' 'GO:0008289' 'GO:0009908']	6.81e-34	HORVU.MOREX.r3.7HG0732910.1	chr7H	585872688	585874386	low	Homeobox protein, putative
BaRT2v18chr6HG303300	NA	Phosphoenolpyruvate carboxylase (Fragment)	X6DAP.aoc.n4-X6DAP.WT	0.00347976	-1.36336	2.06579	3.81648	8.06762	8.26108	10.8017	11.1553	4.58297	7.38471	4.47621	6.80882	5.4586	5.54574	BaRT2v18chr6HG303300.1	chr6H	Phosphoenolpyruvate carboxylase (Fragment)	GO:0008964;GO:0015977;GO:0048046;GO:0004611;GO:0006099;GO:0005829;GO:0016831;GO:0009060;GO:0009507;GO:0016830;GO:0045333;GO:0005576;GO:0015980;GO:0016829;GO:0009536;GO:0006091;GO:0003824;GO:0005737;GO:0044238;GO:0043231;GO:0015979;GO:0043227;GO:0044237;GO:0005622;GO:0071704;GO:0043229;GO:0008152;GO:0043226;GO:0048366;GO:0110165;GO:0048827;GO:0099402;GO:0048367;GO:0009987;GO:0048731;GO:0007275;GO:0048856;GO:0032501;GO:0032502	['GO:0005737' 'GO:0008964' 'GO:0005829' 'GO:0048366' 'GO:0006099']	AT3G14940	AT3G14940.1 | Symbols: ATPPC3, PPC3 | phosphoenolpyruvate carboxylase 3 | chr3:5025584-5029476 FORWARD LENGTH=968	['GO:0005737' 'GO:0008964' 'GO:0005829' 'GO:0048366' 'GO:0006099']	1.57e-167	LOC_Os02g14770.2	LOC_Os02g14770.2 protein|phosphoenolpyruvate carboxylase, putative, expressed	['GO:0006091' 'GO:0009056' 'GO:0005576' 'GO:0008152' 'GO:0005575' 'GO:0003824' 'GO:0005829' 'GO:0005886' 'GO:0009536']	0	NA	NA	NA	NA	NA	NA
BaRT2v18chr1HG041650	Chaperone DnaJ	3Fe-4S ferredoxin	X6DAP.aoc.n4-X6DAP.WT	0.00580208	-1.36375	4.43893	2.05761	1.83557	4.52822	6.53875	4.21743	1.90019	2.13361	1.5672	2.59319	3.38282	2.31687	BaRT2v18chr1HG041650.3	chr1H	3Fe-4S ferredoxin	GO:0005506;GO:0022900;GO:0051536;GO:0006091;GO:0051540;GO:0044237;GO:0009055;GO:0008152;GO:0046914;GO:0009987;GO:0016491;GO:0046872;GO:0043169;GO:0043167;GO:0005488;GO:0003824	['GO:0005506' 'GO:0044248' 'GO:0071482' 'GO:0009055' 'GO:0005829' 'GO:0009507' 'GO:1901575' 'GO:0098771' 'GO:0006082']	AT2G42750	AT2G42750.1 | Symbols: | DNAJ heat shock N-terminal domain-containing protein | chr2:17793404-17795419 FORWARD LENGTH=344	['GO:0005506' 'GO:0044248' 'GO:0071482' 'GO:0009055' 'GO:0005829' 'GO:0009507' 'GO:1901575' 'GO:0098771' 'GO:0006082']	8.2e-129	LOC_Os05g45350.2	LOC_Os05g45350.2 protein|dnaJ domain containing protein, expressed	['GO:0019538' 'GO:0009987' 'GO:0005515' 'GO:0009536']	2.89e-166	HORVU.MOREX.r3.1HG0082120.1	chr1H	489951013	489953801	high	Chaperone DnaJ
BaRT2v18chr2HG053310	Cytochrome P450	Putative ferulate 5-hydroxylase;Indolin-2-one monooxygenase;Indole-2-monooxygenase-like	X6DAP.aoc.n4-X6DAP.WT	0.00148219	-1.37175	2.32409	1.44004	1.91348	3.42161	4.44194	3.6189	0.300751	0.281066	0.34983	0.292477	0.204462	0.374236	BaRT2v18chr2HG053310.1	chr2H	Putative ferulate 5-hydroxylase;Indolin-2-one monooxygenase;Indole-2-monooxygenase-like		['GO:0005506' 'GO:0005739' 'GO:0031347' 'GO:0016705' 'GO:0009751' 'GO:0020037']	AT3G48310	AT3G48310.1 | Symbols: CYP71A22 | cytochrome P450, family 71, subfamily A, polypeptide 22 | chr3:17888192-17889749 FORWARD LENGTH=490	['GO:0005506' 'GO:0005739' 'GO:0031347' 'GO:0016705' 'GO:0009751' 'GO:0020037']	5.39e-109	LOC_Os08g01450.1	LOC_Os08g01450.1 protein|cytochrome P450, putative, expressed	['GO:0003674' 'GO:0005488' 'GO:0003824' 'GO:0008152' 'GO:0019825']	0	HORVU.MOREX.r3.2HG0101380.1	chr2H	12998498	13008368	low	Cytochrome P450
BaRT2v18chr5HG249170	Zinc finger protein	Zinc finger protein 385D	X6DAP.aoc.n4-X6DAP.WT	0.0150272	-1.37285	0.258008	0.16035	0.078334	0.282783	0.458973	0.349061	0.086121	0.106901	0.115375	0.126785	0.141342	0.13836	BaRT2v18chr5HG249170.1	chr5H	Zinc finger protein 385D	GO:0008270;GO:0046914;GO:0046872;GO:0043169;GO:0003676;GO:0043167;GO:1901363;GO:0097159;GO:0005488	['GO:0005488' 'GO:0003676' 'GO:0009536']				NA	LOC_Os09g25430.1	LOC_Os09g25430.1 protein|ZOS9-07 - C2H2 zinc finger protein, expressed	['GO:0005488' 'GO:0003676' 'GO:0009536']	2.09e-27	HORVU.MOREX.r3.5HG0482950.1	chr5H	443366155	443369682	high	Zinc finger protein
BaRT2v18chr2HG075950	NA		X6DAP.aoc.n4-X6DAP.WT	0.00398772	-1.37291	2.38746	3.15962	6.73165	6.73215	9.87851	8.38833	2.63982	3.2365	2.35004	2.47652	3.04914	3.76374	BaRT2v18chr2HG075950.1	chr2H							NA	LOC_Os12g28540.1	LOC_Os12g28540.1 protein|retrotransposon protein, putative, unclassified, expressed		3.03e-19	NA	NA	NA	NA	NA	NA
BaRT2v18chr5HG241160	Protein translocase secy subunit, putative	Preprotein translocase subunit SECY, chloroplastic;CpSecY	X6DAP.aoc.n4-X6DAP.WT	0.00263664	-1.37922	6.5226	4.69081	8.14636	13.6153	12.7917	16.8527	4.13613	5.17179	2.063	3.0511	4.05248	3.81438	BaRT2v18chr5HG241160.4	chr5H	Preprotein translocase subunit SECY, chloroplastic;CpSecY	GO:0009535;GO:0015031;GO:0005048;GO:0055035;GO:0045184;GO:0042277;GO:0009534;GO:0008104;GO:0008320;GO:0031976;GO:0015833;GO:0140318;GO:0042651;GO:0042886;GO:1904680;GO:0034357;GO:0033036;GO:0022884;GO:0009579;GO:0071705;GO:0042887;GO:0031984;GO:0071702;GO:0033218;GO:0009507;GO:0006820;GO:0008509;GO:0009536;GO:0006811;GO:0015075;GO:0043231;GO:0006810;GO:0022857;GO:0043227;GO:0051234;GO:0005215;GO:0051179;GO:0043229;GO:0005488;GO:0043226;GO:0006616;GO:0005737;GO:0006614;GO:0005622;GO:0006613;GO:0016021;GO:0045047;GO:0031224;GO:0072599;GO:0016020;GO:0006612;GO:0070972;GO:0110165;GO:0065002;GO:0072594;GO:0090150;GO:0033365;GO:0072657;GO:0006605;GO:0071806;GO:0006886;GO:0046907;GO:0034613;GO:0070727;GO:0051649;GO:0051641;GO:0098656;GO:0034220;GO:0055085;GO:0009987	['GO:0010027' 'GO:0009535' 'GO:0005515' 'GO:0009507' 'GO:0008320' 'GO:0005048' 'GO:0006616']	AT2G18710	AT2G18710.1 | Symbols: SCY1 | SECY homolog 1 | chr2:8112231-8114452 REVERSE LENGTH=551	['GO:0010027' 'GO:0009535' 'GO:0005515' 'GO:0009507' 'GO:0008320' 'GO:0005048' 'GO:0006616']	5.35e-139	LOC_Os08g15460.1	LOC_Os08g15460.1 protein|preprotein translocase subunit secY, putative, expressed	['GO:0016020' 'GO:0006810' 'GO:0009987' 'GO:0005515' 'GO:0005215' 'GO:0009536' 'GO:0016043']	2.78e-163	HORVU.MOREX.r3.5HG0467750.1	chr5H	346488000	346520451	high	Protein translocase secy subunit, putative
BaRT2v18chr5HG227460	NA		X6DAP.aoc.n4-X6DAP.WT	0.0134144	-1.38025	1.21347	1.54996	4.03757	4.25823	4.7191	4.02543	1.14224	2.58867	2.51935	1.8615	3.25152	3.46449	BaRT2v18chr5HG227460.1	chr5H		GO:0045053;GO:0019898;GO:0034067;GO:0016020;GO:0006623;GO:0110165;GO:0032507;GO:0045185;GO:0051651;GO:0072666;GO:0072665;GO:0051235;GO:0007034;GO:0072594;GO:0033365;GO:0006605;GO:0006886;GO:0046907;GO:0034613;GO:0070727;GO:0051649;GO:0051641;GO:0015031;GO:0045184;GO:0008104;GO:0065008;GO:0015833;GO:0042886;GO:0033036;GO:0071705;GO:0071702;GO:0006820;GO:0006811;GO:0065007;GO:0006810;GO:0051234;GO:0051179;GO:0009987	['GO:0019898' 'GO:0005794' 'GO:0006623' 'GO:0051128' 'GO:0009793' 'GO:0009888' 'GO:0010228' 'GO:0005886' 'GO:0048827' 'GO:0045053' 'GO:0050793']	AT3G50380	AT3G50380.1 | Symbols: | Protein of unknown function (DUF1162) | chr3:18686527-18700533 REVERSE LENGTH=3072	['GO:0019898' 'GO:0005794' 'GO:0006623' 'GO:0051128' 'GO:0009793' 'GO:0009888' 'GO:0010228' 'GO:0005886' 'GO:0048827' 'GO:0045053' 'GO:0050793']	1.52e-45	LOC_Os12g40279.2	LOC_Os12g40279.2 protein|protein kinase domain containing protein, expressed	['GO:0008150' 'GO:0005739']	0	NA	NA	NA	NA	NA	NA
BaRT2v18chr2HG105590	NA		X6DAP.aoc.n4-X6DAP.WT	0.00367313	-1.38337	1.33163	2.83336	6.61474	6.92879	7.76148	8.6139	9.99967	8.73582	7.37289	10.5302	10.729	8.45702	BaRT2v18chr2HG105590.1	chr2H							NA	LOC_Os08g04590.1	LOC_Os08g04590.1 protein|csAtPR5, putative, expressed		9.74e-36	NA	NA	NA	NA	NA	NA
BaRT2v18chr4HG190290	Potassium-transporting ATPase ATP-binding subunit		X6DAP.aoc.n4-X6DAP.WT	0.0434174	-1.39423	0.456459	0.133857	0.203321	0.756751	0.38353	0.269701	0.037337	0.053357	0.029486	0.117181	0.04974	0.126304	BaRT2v18chr4HG190290.1	chr4H			NA	NA	NA	NA	NA	NA	NA	NA	NA	HORVU.MOREX.r3.4HG0360840.1	chr4H	184265242	184268381	low	Potassium-transporting ATPase ATP-binding subunit
BaRT2v18chr7HG377220	Homeobox protein, putative	Homeodomain leucine zipper family IV protein;Homeobox domain-containing protein	X6DAP.aoc.n4-X6DAP.WT	0.0468698	-1.39488	6.01585	3.87288	2.81746	4.57074	13.3233	11.0133	0.069134	0.121202	0	0	0	0	BaRT2v18chr7HG377220.1	chr7H	Homeodomain leucine zipper family IV protein;Homeobox domain-containing protein	GO:0000981;GO:0006357;GO:0005634;GO:0003677;GO:0043231;GO:0006355;GO:0043227;GO:0003700;GO:1903506;GO:0140110;GO:2001141;GO:0043229;GO:0003676;GO:0051252;GO:0043226;GO:0019219;GO:0005622;GO:1901363;GO:2000112;GO:0097159;GO:0110165;GO:0010556;GO:0005488;GO:0031326;GO:0009889;GO:0010468;GO:0051171;GO:0080090;GO:0031323;GO:0060255;GO:0019222;GO:0050794;GO:0050789;GO:0065007	['GO:0003700' 'GO:0010091' 'GO:0005515' 'GO:0005634' 'GO:0009828' 'GO:0000976' 'GO:0000981' 'GO:0008289']	AT1G73360	AT1G73360.1 | Symbols: HDG11, EDT1, ATHDG11 | homeodomain GLABROUS 11 | chr1:27578893-27581820 REVERSE LENGTH=722	['GO:0003700' 'GO:0010091' 'GO:0005515' 'GO:0005634' 'GO:0009828' 'GO:0000976' 'GO:0000981' 'GO:0008289']	4.51e-59	LOC_Os06g10600.1	LOC_Os06g10600.1 protein|homeobox and START domains containing protein, putative, expressed	['GO:0005634' 'GO:0009653' 'GO:0016043' 'GO:0030154' 'GO:0007275' 'GO:0009058' 'GO:0006139' 'GO:0003700']	1.66e-70	HORVU.MOREX.r3.7HG0732940.1	chr7H	586140933	586141783	high	Homeobox protein, putative
BaRT2v18chr6HG302140	WD repeat protein		X6DAP.aoc.n4-X6DAP.WT	0.00609046	-1.39879	1.46689	1.90431	4.14686	4.63694	5.73285	5.68285	3.31655	2.59802	3.5904	2.96652	2.87894	3.17817	BaRT2v18chr6HG302140.1	chr6H			['GO:0048573' 'GO:0043153' 'GO:0005634' 'GO:0009718' 'GO:0000976' 'GO:0005737']	AT1G12910	AT1G12910.1 | Symbols: ATAN11, LWD1 | Transducin/WD40 repeat-like superfamily protein | chr1:4395114-4396154 REVERSE LENGTH=346	['GO:0048573' 'GO:0043153' 'GO:0005634' 'GO:0009718' 'GO:0000976' 'GO:0005737']	2.97e-26	LOC_Os02g32430.1	LOC_Os02g32430.1 protein|WD domain, G-beta repeat domain containing protein, expressed	['GO:0009605' 'GO:0009628' 'GO:0005575' 'GO:0005634' 'GO:0000166' 'GO:0003677' 'GO:0000003' 'GO:0009791' 'GO:0009058' 'GO:0009987' 'GO:0019748']	2.56e-29	HORVU.MOREX.r3.6HG0583670.1	chr6H	245548819	245550556	high	WD repeat protein
BaRT2v18chr7HG377310	NA		X6DAP.aoc.n4-X6DAP.WT	0.00286403	-1.39921	62.6323	64.2739	163.881	148.882	215.017	176.465	88.7347	151.842	133.67	158.436	141.496	146.261	BaRT2v18chr7HG377310.3	chr7H		GO:0031386;GO:0019941;GO:0005634;GO:0031625;GO:0043632;GO:0043231;GO:0044389;GO:0016567;GO:0043227;GO:0019899;GO:0051603;GO:0043229;GO:0044257;GO:0005515;GO:0043226;GO:0032446;GO:0005737;GO:0005488;GO:0070647;GO:0005622;GO:0030163;GO:0016021;GO:0044265;GO:0031224;GO:0009057;GO:0016020;GO:1901565;GO:0110165;GO:0044248;GO:1901575;GO:0009056;GO:0006508;GO:0006464;GO:0036211;GO:0043412;GO:0044267;GO:0019538;GO:0044260;GO:1901564;GO:0043170;GO:0006807;GO:0044238;GO:0044237;GO:0071704;GO:0008152;GO:0009987	['GO:0019941' 'GO:0003729' 'GO:0005737' 'GO:0005634' 'GO:0006511' 'GO:0031625' 'GO:0031386' 'GO:0016567' 'GO:0005622' 'GO:0005829']	AT4G05050	AT4G05050.3 | Symbols: UBQ11 | ubiquitin 11 | chr4:2588271-2588960 REVERSE LENGTH=229	['GO:0019941' 'GO:0003729' 'GO:0005737' 'GO:0005634' 'GO:0006511' 'GO:0031625' 'GO:0031386' 'GO:0016567' 'GO:0005622' 'GO:0005829']	1.31e-60	LOC_Os04g53620.4	LOC_Os04g53620.4 protein|ubiquitin family protein, putative, expressed	['GO:0008150' 'GO:0006464']	2.54e-60	NA	NA	NA	NA	NA	NA
BaRT2v18chr5HG252730	NA		X6DAP.aoc.n4-X6DAP.WT	0.00347976	-1.40315	1.80309	3.22437	7.41853	7.81705	9.55461	8.83666	1.10408	1.75346	2.68662	1.95547	1.92772	2.62484	BaRT2v18chr5HG252730.1	chr5H			['GO:0005737' 'GO:0005515' 'GO:0048316' 'GO:0009553']	AT5G55820	AT5G55820.1 | Symbols: | CONTAINS InterPro DOMAIN/s: Inner centromere protein, ARK-binding region (InterPro:IPR005635); Has 1807 Blast hits to 1807 proteins in 277 species: Archae - 0; Bacteria - 0; Metazoa - 736; Fungi - 347; Plants - 385; Viruses - 0; Other Eukaryotes - 339 (source: NCBI BLink). | chr5:22586287-22594035 FORWARD LENGTH=1826	['GO:0005737' 'GO:0005515' 'GO:0048316' 'GO:0009553']	1.39e-12	LOC_Os09g30070.1	LOC_Os09g30070.1 protein|expressed protein	['GO:0003674' 'GO:0005575' 'GO:0008150']	8.7e-137	NA	NA	NA	NA	NA	NA
BaRT2v18chr3HG128260	Early nodulin-like protein	Phytocyanin domain-containing protein;early nodulin-like protein 2;Plastocyanin-like domain-containing family protein	X6DAP.aoc.n4-X6DAP.WT	1.17e-05	-1.40642	42.2502	29.8262	29.4384	83.4366	79.3811	84.7122	0.135776	0.055958	0	0.11638	0.059831	0	BaRT2v18chr3HG128260.1	chr3H	Phytocyanin domain-containing protein;early nodulin-like protein 2;Plastocyanin-like domain-containing family protein	GO:0009055;GO:0022900;GO:0046658;GO:0006091;GO:0031225;GO:0016491;GO:0031226;GO:0044237;GO:0003824;GO:0005886;GO:0008152;GO:0071944;GO:0009987;GO:0032578;GO:0033095;GO:0031224;GO:0016020;GO:0016021;GO:0030659;GO:0012506;GO:0031410;GO:0097708;GO:0031982;GO:0098588;GO:0031090;GO:0043227;GO:0043226;GO:0005737;GO:0005622;GO:0110165	['GO:0031225' 'GO:0009055' 'GO:0046658' 'GO:0005576']	AT4G28365	AT4G28365.1 | Symbols: ENODL3, AtENODL3 | early nodulin-like protein 3 | chr4:14033012-14033688 REVERSE LENGTH=199	['GO:0031225' 'GO:0009055' 'GO:0046658' 'GO:0005576']	1.37e-40	LOC_Os01g10480.1	LOC_Os01g10480.1 protein|plastocyanin-like domain containing protein, putative, expressed	['GO:0003674' 'GO:0005488' 'GO:0016020' 'GO:0005886']	1.33e-54	HORVU.MOREX.r3.3HG0243850.1	chr3H	93483064	93483911	high	Early nodulin-like protein
BaRT2v18chr2HG076090	Valine--tRNA ligase	Valyl-tRNA synthetase	X6DAP.aoc.n4-X6DAP.WT	0.00155064	-1.41243	3.46588	5.34698	10.3866	14.3112	14.8988	15.7407	1.95843	2.05487	3.23976	2.69494	1.6699	2.94146	BaRT2v18chr2HG076090.5	chr2H	Valyl-tRNA synthetase	GO:0004832;GO:0006438;GO:0005829;GO:0002161;GO:0106074;GO:0016021;GO:0006450;GO:0052689;GO:0031224;GO:0004812;GO:0006418;GO:0016020;GO:0016875;GO:0043039;GO:0005737;GO:0043038;GO:0140101;GO:0005622;GO:0065008;GO:0016874;GO:0110165;GO:0006399;GO:0140098;GO:0034660;GO:0016788;GO:0006520;GO:0005524;GO:0016070;GO:0032559;GO:0006412;GO:0030554;GO:0043043;GO:0035639;GO:0006518;GO:0032555;GO:0043604;GO:0017076;GO:0019752;GO:0032553;GO:0043436;GO:0097367;GO:0006082;GO:0043168;GO:0043603;GO:0000166;GO:0090304;GO:1901265;GO:0010467;GO:0036094;GO:0034645;GO:0016787;GO:0009059;GO:0043167;GO:0044267;GO:1901363;GO:0044281;GO:0097159;GO:0065007;GO:0005488;GO:0044271;GO:0003824;GO:1901566;GO:0019538;GO:0006139;GO:0046483;GO:0006725;GO:1901360;GO:0044260;GO:0044249;GO:1901576;GO:0009058;GO:0034641;GO:1901564;GO:0043170;GO:0006807;GO:0044238;GO:0044237;GO:0071704;GO:0008152;GO:0009987	['GO:0009793' 'GO:0009507' 'GO:0006438' 'GO:0002161' 'GO:0004832' 'GO:0005829' 'GO:0009570']	AT5G16715	AT5G16715.1 | Symbols: EMB2247 | ATP binding;valine-tRNA ligases;aminoacyl-tRNA ligases;nucleotide binding;ATP binding;aminoacyl-tRNA ligases | chr5:5485353-5493229 FORWARD LENGTH=974	['GO:0009793' 'GO:0009507' 'GO:0006438' 'GO:0002161' 'GO:0004832' 'GO:0005829' 'GO:0009570']	0	LOC_Os03g48850.2	LOC_Os03g48850.2 protein|valyl-tRNA synthetase, putative, expressed	['GO:0008152' 'GO:0003824' 'GO:0000166' 'GO:0005829' 'GO:0006412' 'GO:0006139' 'GO:0005739' 'GO:0000003' 'GO:0009791' 'GO:0009790' 'GO:0009536']	1.44e-137	HORVU.MOREX.r3.2HG0149510.1	chr2H	314009149	314065624	high	Valine--tRNA ligase
BaRT2v18chr7HG369660	NA		X6DAP.aoc.n4-X6DAP.WT	0.0337041	-1.41308	17.9735	7.06763	19.1045	24.9404	29.3727	9.41021	11.975	8.8751	3.53702	4.97396	4.34453	2.96607	BaRT2v18chr7HG369660.1	chr7H			NA	NA	NA	NA	NA	NA	NA	NA	NA	NA	NA	NA	NA	NA	NA
BaRT2v18chr7HG336110	Chalcone synthase	Bisdemethoxycurcumin synthase-like;Curcuminoid synthase;Type III polyketide synthase B;Chalcone synthase	X6DAP.aoc.n4-X6DAP.WT	0.0023117	-1.41487	3.7042	2.13655	3.8596	5.63066	6.8779	6.54897	0.209927	0.343368	0.155919	0.157266	0.473814	0.267402	BaRT2v18chr7HG336110.1	chr7H	Bisdemethoxycurcumin synthase-like;Curcuminoid synthase;Type III polyketide synthase B;Chalcone synthase	GO:0016747;GO:0030639;GO:0016746;GO:0030638;GO:0044550;GO:0016740;GO:0019748;GO:0003824;GO:0009058;GO:0042802;GO:1901576;GO:0005515;GO:0008152;GO:0005488;GO:0071704;GO:0009813;GO:0009812;GO:0016747;GO:0030639;GO:0016746;GO:0030638;GO:0044550;GO:0016740;GO:0019748;GO:0003824;GO:0009058;GO:0042802;GO:1901576;GO:0005515;GO:0008152;GO:0005488;GO:0071704;GO:0009813;GO:0009812;GO:0016747;GO:0030639;GO:0016746;GO:0030638;GO:0044550;GO:0016740;GO:0019748;GO:0003824;GO:0009058;GO:0042802;GO:1901576;GO:0005515;GO:0008152;GO:0005488;GO:0071704;GO:0009813;GO:0009812;GO:0016747;GO:0030639;GO:0016746;GO:0030638;GO:0044550;GO:0016740;GO:0019748;GO:0003824;GO:0009058;GO:0042802;GO:1901576;GO:0005515;GO:0008152;GO:0005488;GO:0071704;GO:0009813;GO:0009812;GO:0016747;GO:0030639;GO:0016746;GO:0030638;GO:0044550;GO:0016740;GO:0019748;GO:0003824;GO:0009058;GO:0042802;GO:1901576;GO:0005515;GO:0008152;GO:0005488;GO:0071704;GO:0009813;GO:0009812;GO:0016747;GO:0030639;GO:0016746;GO:0030638;GO:0044550;GO:0016740;GO:0019748;GO:0003824;GO:0009058;GO:0042802;GO:1901576;GO:0005515;GO:0008152;GO:0005488;GO:0071704;GO:0009813;GO:0009812;GO:0016747;GO:0030639;GO:0016746;GO:0030638;GO:0044550;GO:0016740;GO:0019748;GO:0003824;GO:0009058;GO:0042802;GO:1901576;GO:0005515;GO:0008152;GO:0005488;GO:0071704;GO:0009813;GO:0009812	['GO:0009715' 'GO:0102128' 'GO:0005515' 'GO:0009813' 'GO:0009753' 'GO:0030639' 'GO:0009926' 'GO:0016210' 'GO:0005634' 'GO:0016747' 'GO:0031540' 'GO:0009705' 'GO:0005783' 'GO:0009733' 'GO:0009611' 'GO:0009629' 'GO:0010224' 'GO:0006979' 'GO:0005737']	AT5G13930	AT5G13930.1 | Symbols: CHS, TT4, ATCHS | Chalcone and stilbene synthase family protein | chr5:4488762-4490035 FORWARD LENGTH=395	['GO:0009715' 'GO:0102128' 'GO:0005515' 'GO:0009813' 'GO:0009753' 'GO:0030639' 'GO:0009926' 'GO:0016210' 'GO:0005634' 'GO:0016747' 'GO:0031540' 'GO:0009705' 'GO:0005783' 'GO:0009733' 'GO:0009611' 'GO:0009629' 'GO:0010224' 'GO:0006979' 'GO:0005737']	3.4e-122	LOC_Os07g34190.1	LOC_Os07g34190.1 protein|chalcone and stilbene synthases, putative, expressed	['GO:0006950' 'GO:0009719' 'GO:0005634' 'GO:0005783' 'GO:0009058' 'GO:0009987' 'GO:0019748' 'GO:0009628' 'GO:0016020' 'GO:0005773' 'GO:0006810' 'GO:0016740']	9.91e-160	HORVU.MOREX.r3.7HG0649670.1	chr7H	28834598	28837986	high	Chalcone synthase
BaRT2v18chr7HG369980	Ethylene-responsive transcription factor	Ethylene-responsive transcription factor 1;Ethylene response factor;AP2/ERF domain-containing protein	X6DAP.aoc.n4-X6DAP.WT	0.0315549	-1.4157	1.36461	2.11091	1.69772	3.09096	5.41849	9.17372	0.023037	0	0.111597	0	0.129564	0.117788	BaRT2v18chr7HG369980.1	chr7H	Ethylene-responsive transcription factor 1;Ethylene response factor;AP2/ERF domain-containing protein	GO:0003700;GO:0005634;GO:0006355;GO:0140110;GO:1903506;GO:0043231;GO:2001141;GO:0003677;GO:0043227;GO:0051252;GO:0003676;GO:0043229;GO:0019219;GO:0043226;GO:1901363;GO:2000112;GO:0005622;GO:0097159;GO:0010556;GO:0005488;GO:0110165;GO:0031326;GO:0009889;GO:0010468;GO:0051171;GO:0080090;GO:0031323;GO:0060255;GO:0019222;GO:0050794;GO:0050789;GO:0065007;GO:0006952;GO:0006950;GO:0050896;GO:0003700;GO:0005634;GO:0006355;GO:0140110;GO:1903506;GO:0043231;GO:2001141;GO:0003677;GO:0043227;GO:0051252;GO:0003676;GO:0043229;GO:0019219;GO:0043226;GO:1901363;GO:2000112;GO:0005622;GO:0097159;GO:0010556;GO:0005488;GO:0110165;GO:0031326;GO:0009889;GO:0010468;GO:0051171;GO:0080090;GO:0031323;GO:0060255;GO:0019222;GO:0050794;GO:0050789;GO:0065007;GO:0006952;GO:0006950;GO:0050896	['GO:0045893' 'GO:0005634' 'GO:0034059' 'GO:0071456' 'GO:0003700' 'GO:0009414' 'GO:1990837' 'GO:2000280']	AT2G47520	AT2G47520.1 | Symbols: HRE2 | Integrase-type DNA-binding superfamily protein | chr2:19502891-19503490 REVERSE LENGTH=171	['GO:0045893' 'GO:0005634' 'GO:0034059' 'GO:0071456' 'GO:0003700' 'GO:0009414' 'GO:1990837' 'GO:2000280']	3.79e-34	LOC_Os02g54160.2	LOC_Os02g54160.2 protein|AP2 domain containing protein, expressed	['GO:0003677' 'GO:0005634' 'GO:0009058' 'GO:0006139' 'GO:0003700']	1.22e-105	HORVU.MOREX.r3.7HG0720350.1	chr7H	530320749	530322906	high	Ethylene-responsive transcription factor
BaRT2v18chr5HG268200	NBS-LRR disease resistance protein, putative	NBS-LRR disease resistance protein homologue-like;Putative late blight resistance protein-like protein R1B-17;WRKY domain-containing protein;NB-ARC domain containing protein, expressed	X6DAP.aoc.n4-X6DAP.WT	0.0483647	-1.42948	0.070079	0.110517	0.348818	0.477577	0.33502	0.213965	0.065336	0.064726	0.093198	0.097089	0.05719	0.163585	BaRT2v18chr5HG268200.1	chr5H	NBS-LRR disease resistance protein homologue-like;Putative late blight resistance protein-like protein R1B-17;WRKY domain-containing protein;NB-ARC domain containing protein, expressed	GO:0043531;GO:0006952;GO:0005634;GO:0032559;GO:0006950;GO:0043231;GO:0030554;GO:0050896;GO:0043227;GO:0005524;GO:0006355;GO:0043229;GO:0032555;GO:1903506;GO:0043226;GO:0017076;GO:2001141;GO:0005622;GO:0032553;GO:0051252;GO:0005576;GO:0035639;GO:0019219;GO:0110165;GO:0097367;GO:2000112;GO:0043168;GO:0010556;GO:0000166;GO:0031326;GO:1901265;GO:0009889;GO:0036094;GO:0010468;GO:0043565;GO:0051171;GO:0003700;GO:0080090;GO:0140110;GO:0031323;GO:0043167;GO:0060255;GO:0019222;GO:0003677;GO:1901363;GO:0050794;GO:0097159;GO:0050789;GO:0065007;GO:0003676;GO:0005488;GO:0006468;GO:0004568;GO:0006464;GO:0004553;GO:0036211;GO:0004672;GO:0043412;GO:0016798;GO:0016310;GO:0016773;GO:0006796;GO:0016301;GO:0006793;GO:0046983;GO:0044267;GO:0140096;GO:0019538;GO:0016772;GO:0044260;GO:0005515;GO:1901564;GO:0016740;GO:0043170;GO:0016787;GO:0006807;GO:0003824;GO:0044238;GO:0044237;GO:0071704;GO:0008152;GO:0009987	['GO:0005515' 'GO:0009937' 'GO:0010431' 'GO:0006355' 'GO:0005634' 'GO:0000976' 'GO:0010029' 'GO:0003700']	AT5G66730	AT5G66730.1 | Symbols: | C2H2-like zinc finger protein | chr5:26641914-26643883 REVERSE LENGTH=500	['GO:0005515' 'GO:0009937' 'GO:0010431' 'GO:0006355' 'GO:0005634' 'GO:0000976' 'GO:0010029' 'GO:0003700']	2.07e-76	LOC_Os05g40150.1	LOC_Os05g40150.1 protein|RGH2B, putative, expressed	['GO:0005623' 'GO:0000166' 'GO:0006950']	0	HORVU.MOREX.r3.5HG0514590.1	chr5H	537664711	537667733	high	NBS-LRR disease resistance protein, putative
BaRT2v18chr5HG243930	Amino acid dehydrogenase family protein		X6DAP.aoc.n4-X6DAP.WT	0.00264582	-1.42967	7.40581	7.97451	16.0849	21.0921	24.694	21.9292	8.71627	6.96092	8.32689	11.4678	4.844	7.9588	BaRT2v18chr5HG243930.1	chr5H							NA	LOC_Os02g05430.1	LOC_Os02g05430.1 protein|expressed protein		7.83e-57	HORVU.MOREX.r3.5HG0473320.1	chr5H	389554534	389556045	high	Amino acid dehydrogenase family protein
BaRT2v18chr3HG167700	B3 domain-containing protein		X6DAP.aoc.n4-X6DAP.WT	0.00411639	-1.4353	1.18191	0.633546	0.807892	2.50895	1.64222	2.08987	0.853658	0.850596	1.01231	1.34594	1.38959	1.04871	BaRT2v18chr3HG167700.15	chr3H		GO:0005634;GO:0003677;GO:0043231;GO:0003676;GO:0043227;GO:1901363;GO:0043229;GO:0097159;GO:0043226;GO:0005488;GO:0005622;GO:0110165	['GO:0003674' 'GO:0005737' 'GO:0000325' 'GO:0008150']	AT4G33280	AT4G33280.1 | Symbols: | AP2/B3-like transcriptional factor family protein | chr4:16047357-16049310 REVERSE LENGTH=337	['GO:0003674' 'GO:0005737' 'GO:0000325' 'GO:0008150']	1.94e-11	LOC_Os03g42280.1	LOC_Os03g42280.1 protein|B3 DNA binding domain containing protein, expressed	['GO:0003677' 'GO:0009058' 'GO:0006139' 'GO:0003700' 'GO:0005773']	3.76e-43	HORVU.MOREX.r3.3HG0319200.2	chr3H	594288771	594293481	high	B3 domain-containing protein
BaRT2v18chr7HG340940	Histidine kinase	Histidine kinase CKI1;Sensor protein gacS	X6DAP.aoc.n4-X6DAP.WT	0.00398079	-1.46813	1.48937	1.84026	1.8013	3.13567	5.66525	5.58121	0	0	0	0	0	0	BaRT2v18chr7HG340940.1	chr7H	Histidine kinase CKI1;Sensor protein gacS	GO:0009736;GO:0000155;GO:0016021;GO:0071368;GO:0140299;GO:0031224;GO:0009735;GO:0004673;GO:0016020;GO:0009755;GO:0016775;GO:0009506;GO:0032870;GO:0004672;GO:0055044;GO:0009725;GO:0016773;GO:0005886;GO:0071495;GO:0016301;GO:0005887;GO:0009719;GO:0140096;GO:0031226;GO:0071310;GO:0016772;GO:0071944;GO:0010033;GO:0016740;GO:0005911;GO:0070887;GO:0003824;GO:0070161;GO:0042221;GO:0009927;GO:0030054;GO:0000160;GO:0060089;GO:0110165;GO:0035556;GO:0042803;GO:0007165;GO:0042802;GO:0023052;GO:0046983;GO:0007154;GO:0005515;GO:0051716;GO:0005488;GO:0016310;GO:0050896;GO:0006796;GO:0050794;GO:0006793;GO:0050789;GO:0065007;GO:0044237;GO:0008152;GO:0018106;GO:0018202;GO:0018193;GO:0006468;GO:0009987;GO:0046777;GO:0080117;GO:0080190;GO:0006464;GO:0036211;GO:0043412;GO:0009553;GO:0010087;GO:0048229;GO:0044267;GO:0040007;GO:0019538;GO:0009888;GO:0044260;GO:1901564;GO:0043170;GO:0007275;GO:0048856;GO:0032501;GO:0032502;GO:0006807;GO:0044238;GO:0071704	['GO:0000155' 'GO:0005886' 'GO:0009553' 'GO:0004673' 'GO:0042803' 'GO:0009736' 'GO:0016020' 'GO:0005515' 'GO:0000156' 'GO:0010087' 'GO:0000160' 'GO:0005576' 'GO:0080117' 'GO:0009506']	AT2G47430	AT2G47430.1 | Symbols: CKI1 | Signal transduction histidine kinase | chr2:19459167-19463122 REVERSE LENGTH=1122	['GO:0000155' 'GO:0005886' 'GO:0009553' 'GO:0004673' 'GO:0042803' 'GO:0009736' 'GO:0016020' 'GO:0005515' 'GO:0000156' 'GO:0010087' 'GO:0000160' 'GO:0005576' 'GO:0080117' 'GO:0009506']	1.92e-125	LOC_Os06g08450.1	LOC_Os06g08450.1 protein|histidine kinase, putative, expressed	['GO:0016020' 'GO:0005575' 'GO:0006464' 'GO:0005515' 'GO:0016301' 'GO:0007165' 'GO:0009719' 'GO:0007275' 'GO:0005886' 'GO:0004871' 'GO:0040007' 'GO:0008150']	0	HORVU.MOREX.r3.7HG0658790.1	chr7H	57824128	57830658	high	Histidine kinase
BaRT2v18chr2HG104770	WRKY transcription factor		X6DAP.aoc.n4-X6DAP.WT	0.00645119	-1.47372	2.1438	1.07919	2.5251	3.76524	3.65412	3.37501	0.784712	1.15858	0.783354	0.598153	0.641523	0.736461	BaRT2v18chr2HG104770.4	chr2H			['GO:0009617' 'GO:0005634' 'GO:0010120' 'GO:0003700' 'GO:0080187' 'GO:0009862' 'GO:0009864' 'GO:2000031' 'GO:2000022' 'GO:0010104' 'GO:1900457' 'GO:0045892' 'GO:0050832' 'GO:0080151' 'GO:0009759' 'GO:1900056' 'GO:0002229' 'GO:0042742' 'GO:0009751' 'GO:0005515' 'GO:0009753' 'GO:0000302' 'GO:0000976' 'GO:0009625' 'GO:0010150' 'GO:0006355' 'GO:2000070' 'GO:0006970' 'GO:0009682' 'GO:0071456' 'GO:0031347' 'GO:0047484' 'GO:0090333' 'GO:0043565']	AT3G56400	AT3G56400.1 | Symbols: WRKY70, ATWRKY70 | WRKY DNA-binding protein 70 | chr3:20909082-20910409 REVERSE LENGTH=294	['GO:0009617' 'GO:0005634' 'GO:0010120' 'GO:0003700' 'GO:0080187' 'GO:0009862' 'GO:0009864' 'GO:2000031' 'GO:2000022' 'GO:0010104' 'GO:1900457' 'GO:0045892' 'GO:0050832' 'GO:0080151' 'GO:0009759' 'GO:1900056' 'GO:0002229' 'GO:0042742' 'GO:0009751' 'GO:0005515' 'GO:0009753' 'GO:0000302' 'GO:0000976' 'GO:0009625' 'GO:0010150' 'GO:0006355' 'GO:2000070' 'GO:0006970' 'GO:0009682' 'GO:0071456' 'GO:0031347' 'GO:0047484' 'GO:0090333' 'GO:0043565']	1.92e-16	LOC_Os05g25770.1	LOC_Os05g25770.1 protein|WRKY45, expressed	['GO:0008150' 'GO:0005730' 'GO:0009058' 'GO:0006139' 'GO:0003700']	2.27e-62	HORVU.MOREX.r3.2HG0200560.1	chr2H	624342220	624343897	high	WRKY transcription factor
BaRT2v18chr7HG368370	Beta-glucosidase	beta-glucosidase 6 isoform X1;4-hydroxy-7-methoxy-3-oxo-3,4-dihydro-2H-1,4-benzoxazin-2-yl glucosidebeta-D-glucosidase;Beta-glucosidase 6;Beta-glucosidase 40;Beta-glucosidase 34	X6DAP.aoc.n4-X6DAP.WT	0.00680809	-1.47481	9.67677	3.66936	5.98233	9.91483	13.4245	10.0935	8.48501	13.7415	5.15837	17.7173	16.4228	14.9472	BaRT2v18chr7HG368370.2	chr7H	beta-glucosidase 6 isoform X1;4-hydroxy-7-methoxy-3-oxo-3,4-dihydro-2H-1,4-benzoxazin-2-yl glucosidebeta-D-glucosidase;Beta-glucosidase 6;Beta-glucosidase 40;Beta-glucosidase 34	GO:0004553;GO:0005975;GO:0009536;GO:0016798;GO:0009507;GO:0044238;GO:0102726;GO:0043231;GO:0071704;GO:0008422;GO:0043227;GO:0008152;GO:0015926;GO:0043229;GO:0080083;GO:0043226;GO:0080079;GO:0005737;GO:0033907;GO:0005622;GO:0016787;GO:0005576;GO:0042973;GO:0016021;GO:0004565;GO:0031224;GO:0015925;GO:0016020;GO:0003824;GO:0110165;GO:0102483	['GO:0005739' 'GO:0010035' 'GO:0102483' 'GO:0009416' 'GO:0005975' 'GO:0008422' 'GO:0048046']	AT1G26560	AT1G26560.1 | Symbols: BGLU40 | beta glucosidase 40 | chr1:9178513-9181726 FORWARD LENGTH=510	['GO:0005739' 'GO:0010035' 'GO:0102483' 'GO:0009416' 'GO:0005975' 'GO:0008422' 'GO:0048046']	0	LOC_Os10g17650.1	LOC_Os10g17650.1 protein|Os10bglu34 - beta-glucosidase homologue, similar to Os3bglu6, expressed	['GO:0005488' 'GO:0005576' 'GO:0016787' 'GO:0008152' 'GO:0005975' 'GO:0003824' 'GO:0009536']	0	HORVU.MOREX.r3.7HG0717390.1	chr7H	509433471	509438860	high	Beta-glucosidase
[truncated: 836,327 more chars]
