## Supplementary material for "Control of grain dimensions via ALLENE OXIDE CYCLASE": Table S7

### Sheet: Table S7 Summary
	title
Table S7a	Gene Ontogeny (GO) terms enriched in differentially expressed genes between hvaoc-n4 and Golden Promise carysopses at 6 days after pollination (DAP)
Table S7b	Genes linked to enriched GO terms for 6 DAP
Table S7c	Gene Ontogeny (GO) terms enriched in differentially expressed genes between hvaoc-n4 and Golden Promise carysopses at 12 days after pollination (DAP)
Table S7d	Genes linked to enriched GO terms for 12 DAP

### Sheet: Table S7a GO terms 6 DAP DEGs
term_id	source	term_name	adjusted_p_value	negative_log10_of_adjusted_p_value	term_size	query_size	intersection_size	effective_domain_size	intersections	description	frequency	plot_X	plot_Y	log_size	value	uniqueness	dispensability
GO:0005983	bart_at_os	starch catabolic process	0.0457747	1.33937	23	1591	7	23197	BART2V18CHR1HG017820,BART2V18CHR1HG025980,BART2V18CHR2HG060700,BART2V18CHR2HG068800,BART2V18CHR2HG071690,BART2V18CHR4HG216530,BART2V18CHR7HG350430	starch catabolic process	0.00582851	-4.29767	-4.33006	3.3126	-1.33937	0.739225	0.582408
GO:0006075	bart_at_os	(1->3)-beta-D-glucan biosynthetic process	0.000255052	3.59337	14	1591	8	23197	BART2V18CHR2HG109800,BART2V18CHR3HG143570,BART2V18CHR3HG149480,BART2V18CHR3HG149480-BART2V18CHR3HG149490,BART2V18CHR4HG215630,BART2V18CHR4HG217220,BART2V18CHR6HG328310,BART2V18CHR7HG330610	(1->3)-beta-D-glucan biosynthetic process	0.0294094	-4.68248	-2.32321	4.01536	-3.59337	0.707214	0
GO:0006260	bart_at_os	DNA unwinding involved in DNA replication	0.00491222	2.30872	20	1591	8	23197	BART2V18CHR1HG002680,BART2V18CHR1HG009070,BART2V18CHR1HG014210,BART2V18CHR1HG034500,BART2V18CHR2HG058410,BART2V18CHR4HG187720,BART2V18CHR4HG206570,BART2V18CHR5HG230640	DNA replication	1.49884	-3.50645	3.53804	5.72259	-2.30872	0.874642	0.13408
GO:0006413	bart_at_os	translational initiation	0.0156866	1.80447	37	1591	10	23197	BART2V18CHR2HG103470,BART2V18CHR2HG112290,BART2V18CHR4HG192920,BART2V18CHR5HG248670,BART2V18CHR5HG267590,BART2V18CHR5HG271100,BART2V18CHR6HG292160,BART2V18CHR7HG334510,BART2V18CHR7HG361230,BART2V18CHR7HG374150	translational initiation	0.525971	-5.69756	2.03544	5.2678	-1.80447	0.842592	0.222615
GO:0006457	bart_at_os	protein folding	0.0414632	1.38234	157	1591	23	23197	BART2V18CHR1HG017520,BART2V18CHR1HG040610,BART2V18CHR2HG053700,BART2V18CHR4HG193510,BART2V18CHR4HG206970,BART2V18CHR4HG213320,BART2V18CHR5HG229900,BART2V18CHR5HG232750,BART2V18CHR5HG252520,BART2V18CHR5HG254170,BART2V18CHR5HG260810,BART2V18CHR5HG263090,BART2V18CHR6HG282740,BART2V18CHR6HG292850,BART2V18CHR6HG293780,BART2V18CHR6HG302010,BART2V18CHR6HG306350-BART2V18CHR6HG306360,BART2V18CHR6HG320520,BART2V18CHR6HG322450,BART2V18CHR6HG326480,BART2V18CHR7HG348290,BART2V18CHR7HG364610,BART2V18CHR7HG384650	protein folding	1.13559	-4.8173	1.60713	5.60205	-1.38234	0.835752	0.353863
GO:0009793	bart_at_os	embryo development ending in seed dormancy	0.000686955	3.16307	793	1591	89	23197	BART2V18CHR1HG001420-BART2V18CHR1HG001430,BART2V18CHR1HG004900,BART2V18CHR1HG004980,BART2V18CHR1HG010590,BART2V18CHR1HG012010,BART2V18CHR1HG012370,BART2V18CHR1HG023310,BART2V18CHR1HG028490,BART2V18CHR1HG033190,BART2V18CHR1HG036750,BART2V18CHR1HG042480,BART2V18CHR1HG043010,BART2V18CHR1HG043810,BART2V18CHR2HG053700,BART2V18CHR2HG055970,BART2V18CHR2HG065440,BART2V18CHR2HG068250,BART2V18CHR2HG068890,BART2V18CHR2HG072670,BART2V18CHR2HG076090,BART2V18CHR2HG076250,BART2V18CHR2HG085540,BART2V18CHR2HG095730,BART2V18CHR2HG101750,BART2V18CHR2HG102210,BART2V18CHR2HG105040,BART2V18CHR3HG121770,BART2V18CHR3HG123800,BART2V18CHR3HG126210,BART2V18CHR3HG126480,BART2V18CHR3HG129080,BART2V18CHR3HG133230,BART2V18CHR3HG134260,BART2V18CHR3HG139500,BART2V18CHR3HG140380,BART2V18CHR3HG143340,BART2V18CHR3HG143390,BART2V18CHR3HG161790,BART2V18CHR3HG167830,BART2V18CHR4HG190070,BART2V18CHR4HG190370,BART2V18CHR4HG191440,BART2V18CHR4HG193420,BART2V18CHR4HG194310,BART2V18CHR4HG202400,BART2V18CHR4HG208760,BART2V18CHR5HG223200,BART2V18CHR5HG227460,BART2V18CHR5HG232140,BART2V18CHR5HG233260,BART2V18CHR5HG250520,BART2V18CHR5HG251840,BART2V18CHR5HG252520,BART2V18CHR5HG257330,BART2V18CHR5HG263090,BART2V18CHR5HG263520,BART2V18CHR5HG264330,BART2V18CHR5HG271520,BART2V18CHR5HG272390,BART2V18CHR5HG276300,BART2V18CHR5HG276590,BART2V18CHR5HG277520,BART2V18CHR6HG282960,BART2V18CHR6HG283270,BART2V18CHR6HG283280,BART2V18CHR6HG290540,BART2V18CHR6HG295350,BART2V18CHR6HG306350-BART2V18CHR6HG306360,BART2V18CHR6HG306550,BART2V18CHR6HG308060,BART2V18CHR6HG314340,BART2V18CHR6HG319490,BART2V18CHR6HG321290,BART2V18CHR6HG324800,BART2V18CHR6HG325870,BART2V18CHR7HG330440,BART2V18CHR7HG332670,BART2V18CHR7HG341000,BART2V18CHR7HG344430,BART2V18CHR7HG346810,BART2V18CHR7HG350360,BART2V18CHR7HG360090,BART2V18CHR7HG360100,BART2V18CHR7HG365960,BART2V18CHR7HG366170,BART2V18CHR7HG370130,BART2V18CHR7HG375630,BART2V18CHRUNG389090,BART2V18CHRUNG389250	embryo development ending in seed dormancy	0.0330377	4.72651	-3.67496	4.06588	-3.16307	0.724662	0
GO:0010072	bart_at_os	primary shoot apical meristem specification	0.032151	1.49281	15	1591	6	23197	BART2V18CHR3HG132890,BART2V18CHR3HG167830,BART2V18CHR4HG203260,BART2V18CHR5HG264100,BART2V18CHR7HG358370,BART2V18CHR7HG358380	primary shoot apical meristem specification	0.00237626	4.53129	-4.07165	2.92324	-1.49281	0.717205	0.80234
GO:0035194	bart_at_os	post-transcriptional gene silencing by RNA	2.023e-06	5.69401	48	1591	18	23197	BART2V18CHR2HG065440,BART2V18CHR2HG095730,BART2V18CHR2HG097510,BART2V18CHR3HG131820,BART2V18CHR3HG131830,BART2V18CHR3HG132010,BART2V18CHR3HG132220,BART2V18CHR3HG134670,BART2V18CHR3HG145220,BART2V18CHR4HG209870,BART2V18CHR5HG241820,BART2V18CHR5HG271520,BART2V18CHR5HG272390,BART2V18CHR6HG293030,BART2V18CHR7HG344430,BART2V18CHR7HG360090,BART2V18CHR7HG360100,BART2V18CHR7HG362820	regulatory ncRNA-mediated post-transcriptional gene silencing	0.0242367	5.79955	2.32057	3.93136	-5.694	0.971305	0
GO:0045053	bart_at_os	protein retention in Golgi apparatus	0.0095247	2.02115	8	1591	5	23197	BART2V18CHR1HG025930,BART2V18CHR1HG025940,BART2V18CHR5HG227460,BART2V18CHR6HG303040,BART2V18CHR6HG303070	protein retention in Golgi apparatus	0.0277457	-0.00774339	6.79286	3.99007	-2.02115	0.99709	0.00216808
GO:0045493	bart_at_os	xylan catabolic process	0.00918056	2.03713	22	1591	8	23197	BART2V18CHR2HG057770,BART2V18CHR2HG093210,BART2V18CHR3HG118840,BART2V18CHR4HG176650,BART2V18CHR4HG188810,BART2V18CHR4HG197410-BART2V18CHR4HG197420,BART2V18CHR5HG271010,BART2V18CHR6HG309580	xylan catabolic process	0.0931652	-4.36634	-3.36538	4.5161	-2.03713	0.723724	0.546197
GO:0046373	bart_at_os	L-arabinose metabolic process	0.0457747	1.33937	7	1591	4	23197	BART2V18CHR2HG057770,BART2V18CHR4HG188810,BART2V18CHR4HG197410-BART2V18CHR4HG197420,BART2V18CHR6HG298010	L-arabinose metabolic process	0.0435477	-3.58834	-5.73695	4.18583	-1.33937	0.81533	0.352521
GO:0048281	bart_at_os	inflorescence morphogenesis	0.0457747	1.33937	7	1591	4	23197	BART2V18CHR5HG242140-BART2V18CHR5HG242150,BART2V18CHR5HG242150,BART2V18CHR6HG320410,BART2V18CHR7HG342730	inflorescence morphogenesis	0.000283902	4.27746	-4.5219	2.00432	-1.33937	0.753123	0.575352
GO:0051574	bart_at_os	positive regulation of histone H3-K9 methylation	0.00182482	2.73878	6	1591	5	23197	BART2V18CHR4HG175500,BART2V18CHR4HG179440,BART2V18CHR5HG223270,BART2V18CHR7HG334600,BART2V18CHR7HG334620	(obsolete) positive regulation of histone H3-K9 methylation	0.265552	3.45586	5.47065	4.66723	-2.73878	1	0
GO:0071514	bart_at_os	regulation of gene expression by genetic imprinting	0.0347295	1.4593	21	1591	7	23197	BART2V18CHR1HG036750,BART2V18CHR2HG076900,BART2V18CHR3HG139500,BART2V18CHR4HG179440,BART2V18CHR7HG334600,BART2V18CHR7HG334620,BART2V18CHR7HG377540	genomic imprinting	0.00474968	5.01154	-2.35753	3.22376	-1.4593	0.757574	0.555785

### Sheet: Table S7b GO term 6 DAP genes
Table S6b Genes linked to enriched GO terms
embryo development ending in seed dormancy
id	anno	contrast	adj.pval	log2FC	X6DAP.aoc.n4.brep1	X6DAP.aoc.n4.brep2	X6DAP.aoc.n4.brep3	X6DAP.WT.brep1	X6DAP.WT.brep2	X6DAP.WT.brep3	X12DAP.aoc.n4.brep1	X12DAP.aoc.n4.brep2	X12DAP.aoc.n4.brep3	X12DAP.WT.brep1	X12DAP.WT.brep2	X12DAP.WT.brep3	bart_trans	chr_bart	pannzer_anno	pannzer_go.id	GO_supp	ath_gene	stitle_at	ath_go_id	evalue_at	sseqid_os	stitle_os	os_go_id	evalue_os	transcript	chr	start	end	confidence	anno
BaRT2v18chr2HG072670	Pre-mRNA-processing factor 39	X6DAP.aoc.n4-X6DAP.WT	0.00439401	-1.56625	2.35142	2.58883	6.47546	8.03837	9.1736	7.63207	2.60756	3.48045	2.64767	3.17022	2.96784	5.13103	BaRT2v18chr2HG072670.1	chr2H	Pre-mRNA-processing factor 39	GO:0006396;GO:0000243;GO:0016070;GO:0071004;GO:0090304;GO:0071010;GO:0010467;GO:0005684;GO:0006139;GO:0005685;GO:0046483;GO:0005681;GO:0006725;GO:0097525;GO:1901360;GO:0030532;GO:0034641;GO:0120114;GO:0043170;GO:0140513;GO:0006807;GO:1990904;GO:0044238;GO:0005634;GO:0044237;GO:0032991;GO:0071704;GO:0043231;GO:0000395;GO:0043227;GO:0006376;GO:0043229;GO:0045292;GO:0043226;GO:0000245;GO:0005622;GO:0008152;GO:0110165;GO:0000398;GO:0000377;GO:0022618;GO:0071826;GO:0000375;GO:0008380;GO:0006397;GO:0034622;GO:0016071;GO:0065003;GO:0043933;GO:0022613;GO:0022607;GO:0009987;GO:0044085;GO:0016043;GO:0071840	['GO:0005634' 'GO:0003674' 'GO:0000243' 'GO:0000395' 'GO:0040029' 'GO:0009793' 'GO:0071004' 'GO:0050793' 'GO:2000241' 'GO:0048367' 'GO:0005685']	AT5G46400	AT5G46400.1 | Symbols: AT PRP39-2, PRP39-2 | Tetratricopeptide repeat (TPR)-like superfamily protein | chr5:18820032-18824522 FORWARD LENGTH=1036	['GO:0005634' 'GO:0003674' 'GO:0000243' 'GO:0000395' 'GO:0040029' 'GO:0009793' 'GO:0071004' 'GO:0050793' 'GO:2000241' 'GO:0048367' 'GO:0005685']	2.53e-51	LOC_Os08g29124.1	LOC_Os08g29124.1 protein|expressed protein	['GO:0006139' 'GO:0005622']	3.49e-67	HORVU.MOREX.r3.2HG0140190.1	chr2H	206718806	206721017	high	Pre-mRNA-processing factor 39
BaRT2v18chr2HG076090	Valine--tRNA ligase	X6DAP.aoc.n4-X6DAP.WT	0.00155064	-1.41243	3.46588	5.34698	10.3866	14.3112	14.8988	15.7407	1.95843	2.05487	3.23976	2.69494	1.6699	2.94146	BaRT2v18chr2HG076090.5	chr2H	Valyl-tRNA synthetase	GO:0004832;GO:0006438;GO:0005829;GO:0002161;GO:0106074;GO:0016021;GO:0006450;GO:0052689;GO:0031224;GO:0004812;GO:0006418;GO:0016020;GO:0016875;GO:0043039;GO:0005737;GO:0043038;GO:0140101;GO:0005622;GO:0065008;GO:0016874;GO:0110165;GO:0006399;GO:0140098;GO:0034660;GO:0016788;GO:0006520;GO:0005524;GO:0016070;GO:0032559;GO:0006412;GO:0030554;GO:0043043;GO:0035639;GO:0006518;GO:0032555;GO:0043604;GO:0017076;GO:0019752;GO:0032553;GO:0043436;GO:0097367;GO:0006082;GO:0043168;GO:0043603;GO:0000166;GO:0090304;GO:1901265;GO:0010467;GO:0036094;GO:0034645;GO:0016787;GO:0009059;GO:0043167;GO:0044267;GO:1901363;GO:0044281;GO:0097159;GO:0065007;GO:0005488;GO:0044271;GO:0003824;GO:1901566;GO:0019538;GO:0006139;GO:0046483;GO:0006725;GO:1901360;GO:0044260;GO:0044249;GO:1901576;GO:0009058;GO:0034641;GO:1901564;GO:0043170;GO:0006807;GO:0044238;GO:0044237;GO:0071704;GO:0008152;GO:0009987	['GO:0009793' 'GO:0009507' 'GO:0006438' 'GO:0002161' 'GO:0004832' 'GO:0005829' 'GO:0009570']	AT5G16715	AT5G16715.1 | Symbols: EMB2247 | ATP binding;valine-tRNA ligases;aminoacyl-tRNA ligases;nucleotide binding;ATP binding;aminoacyl-tRNA ligases | chr5:5485353-5493229 FORWARD LENGTH=974	['GO:0009793' 'GO:0009507' 'GO:0006438' 'GO:0002161' 'GO:0004832' 'GO:0005829' 'GO:0009570']	0	LOC_Os03g48850.2	LOC_Os03g48850.2 protein|valyl-tRNA synthetase, putative, expressed	['GO:0008152' 'GO:0003824' 'GO:0000166' 'GO:0005829' 'GO:0006412' 'GO:0006139' 'GO:0005739' 'GO:0000003' 'GO:0009791' 'GO:0009790' 'GO:0009536']	1.44e-137	HORVU.MOREX.r3.2HG0149510.1	chr2H	314009149	314065624	high	Valine--tRNA ligase
BaRT2v18chr5HG227460	NA	X6DAP.aoc.n4-X6DAP.WT	0.0134144	-1.38025	1.21347	1.54996	4.03757	4.25823	4.7191	4.02543	1.14224	2.58867	2.51935	1.8615	3.25152	3.46449	BaRT2v18chr5HG227460.1	chr5H		GO:0045053;GO:0019898;GO:0034067;GO:0016020;GO:0006623;GO:0110165;GO:0032507;GO:0045185;GO:0051651;GO:0072666;GO:0072665;GO:0051235;GO:0007034;GO:0072594;GO:0033365;GO:0006605;GO:0006886;GO:0046907;GO:0034613;GO:0070727;GO:0051649;GO:0051641;GO:0015031;GO:0045184;GO:0008104;GO:0065008;GO:0015833;GO:0042886;GO:0033036;GO:0071705;GO:0071702;GO:0006820;GO:0006811;GO:0065007;GO:0006810;GO:0051234;GO:0051179;GO:0009987	['GO:0019898' 'GO:0005794' 'GO:0006623' 'GO:0051128' 'GO:0009793' 'GO:0009888' 'GO:0010228' 'GO:0005886' 'GO:0048827' 'GO:0045053' 'GO:0050793']	AT3G50380	AT3G50380.1 | Symbols: | Protein of unknown function (DUF1162) | chr3:18686527-18700533 REVERSE LENGTH=3072	['GO:0019898' 'GO:0005794' 'GO:0006623' 'GO:0051128' 'GO:0009793' 'GO:0009888' 'GO:0010228' 'GO:0005886' 'GO:0048827' 'GO:0045053' 'GO:0050793']	1.52e-45	LOC_Os12g40279.2	LOC_Os12g40279.2 protein|protein kinase domain containing protein, expressed	['GO:0008150' 'GO:0005739']	0	NA	NA	NA	NA	NA	NA
BaRT2v18chr5HG223200	Invertase inhibitor	X6DAP.aoc.n4-X6DAP.WT	0.00639846	-1.25529	5.48875	4.91709	6.90875	10.3157	12.1431	17.3016	0	0	0	0.304921	0	0.057978	BaRT2v18chr5HG223200.1	chr5H	PMEI domain-containing protein;Pectinesterase inhibitor 8	GO:0004857;GO:0043086;GO:0048046;GO:0044092;GO:0030234;GO:0005576;GO:0098772;GO:0050790;GO:0005743;GO:0065009;GO:0046910;GO:0019866;GO:0065007;GO:0090447;GO:0031966;GO:0010143;GO:0008374;GO:0005740;GO:0045039;GO:0016791;GO:0031967;GO:0007007;GO:0042578;GO:0005739;GO:0051204;GO:0016747;GO:0031090;GO:0090151;GO:0016746;GO:0031975;GO:0007006;GO:0016788;GO:0043231;GO:0006626;GO:0043227;GO:0016740;GO:0072655;GO:0016787;GO:0043229;GO:0070585;GO:0043226;GO:0003824;GO:0006839;GO:0005737;GO:0051205;GO:0016020;GO:0007005;GO:0005622;GO:0072594;GO:0016021;GO:0090150;GO:0031224;GO:0033365;GO:0110165;GO:0072657;GO:0016311;GO:0006605;GO:0061024;GO:0006886;GO:0046907;GO:0034613;GO:0070727;GO:0051649;GO:0051641;GO:0015031;GO:0045184;GO:0008104;GO:0015833;GO:0042886;GO:0033036;GO:0006996;GO:0071705;GO:0071702;GO:0006820;GO:0016043;GO:0071840;GO:0006796;GO:0009059;GO:0006793;GO:0006811;GO:0006810;GO:0051234;GO:0051179;GO:1901576;GO:0009058;GO:0043170;GO:0044237;GO:0071704;GO:0009987;GO:0008152	['GO:0048046' 'GO:0005576' 'GO:0009793' 'GO:0030599' 'GO:0046910' 'GO:0071669']	AT5G46960	AT5G46960.1 | Symbols: | Plant invertase/pectin methylesterase inhibitor superfamily protein | chr5:19062220-19062744 REVERSE LENGTH=174	['GO:0048046' 'GO:0005576' 'GO:0009793' 'GO:0030599' 'GO:0046910' 'GO:0071669']	2.05e-10	LOC_Os02g33130.1	LOC_Os02g33130.1 protein|pectinesterase inhibitor domain containing protein, putative, expressed	['GO:0005623' 'GO:0008152' 'GO:0030234' 'GO:0016787' 'GO:0008150']	1.44e-66	HORVU.MOREX.r3.5HG0424880.1	chr5H	10572515	10573042	high	Invertase inhibitor
BaRT2v18chr7HG360100	DNA-directed RNA polymerase subunit	X6DAP.aoc.n4-X6DAP.WT	0.00157866	-1.16274	13.1259	15.9865	31.7005	33.5432	38.5539	45.5183	18.9165	21.0901	21.6447	27.1538	30.0464	28.7884	BaRT2v18chr7HG360100.3	chr7H	DNA-directed RNA polymerase subunit	GO:0006366;GO:0003899;GO:0009536;GO:0034062;GO:0006351;GO:0005634;GO:0097747;GO:0097659;GO:0043231;GO:0032774;GO:0016779;GO:0043227;GO:0140098;GO:0034654;GO:0005665;GO:0016070;GO:0016772;GO:0043229;GO:0019438;GO:0003677;GO:0043226;GO:0018130;GO:0001055;GO:0016591;GO:1901362;GO:0046872;GO:0055029;GO:0090304;GO:0043169;GO:0000428;GO:0010467;GO:0016740;GO:0030880;GO:0034645;GO:0003676;GO:0005737;GO:0009059;GO:0043167;GO:0061695;GO:0044271;GO:0005654;GO:1901363;GO:0006139;GO:0005622;GO:0097159;GO:0046483;GO:1990234;GO:0005488;GO:0006725;GO:0031981;GO:0003824;GO:1901360;GO:0140535;GO:0044260;GO:0140513;GO:0044249;GO:0070013;GO:1901576;GO:0043233;GO:0009058;GO:0031974;GO:0034641;GO:1902494;GO:0043170;GO:0032991;GO:0006807;GO:0009507;GO:0044238;GO:0110165;GO:0044237;GO:0016021;GO:0071704;GO:0031224;GO:0008152;GO:0016020;GO:0009987	['GO:0048367' 'GO:0070918' 'GO:0008380' 'GO:0048573' 'GO:0035194' 'GO:0005515' 'GO:0009793' 'GO:0003899' 'GO:0048507' 'GO:0048522' 'GO:0048589' 'GO:0005634' 'GO:0040029' 'GO:0006366' 'GO:0045892' 'GO:0001055' 'GO:0043414' 'GO:0005665' 'GO:0000325' 'GO:0010628' 'GO:0060966' 'GO:0009506' 'GO:0050793' 'GO:0006259' 'GO:2000241' 'GO:0003677']	AT4G35800	AT4G35800.1 | Symbols: NRPB1, RPB1, RNA_POL_II_LSRNA_POL_II_LS, RNA_POL_II_LS | RNA polymerase II large subunit | chr4:16961115-16967892 REVERSE LENGTH=1839	['GO:0048367' 'GO:0070918' 'GO:0008380' 'GO:0048573' 'GO:0035194' 'GO:0005515' 'GO:0009793' 'GO:0003899' 'GO:0048507' 'GO:0048522' 'GO:0048589' 'GO:0005634' 'GO:0040029' 'GO:0006366' 'GO:0045892' 'GO:0001055' 'GO:0043414' 'GO:0005665' 'GO:0000325' 'GO:0010628' 'GO:0060966' 'GO:0009506' 'GO:0050793' 'GO:0006259' 'GO:2000241' 'GO:0003677']	0	LOC_Os05g05860.1	LOC_Os05g05860.1 protein|retrotransposon protein, putative, unclassified, expressed		0	HORVU.MOREX.r3.7HG0700170.1	chr7H	384829646	384842577	low	DNA-directed RNA polymerase subunit
BaRT2v18chr6HG319490	phosphoenolpyruvate carboxylase 1	X6DAP.aoc.n4-X6DAP.WT	0.00286573	-1.15466	2.25162	2.28954	4.05284	4.72732	5.60275	6.26414	1.72704	1.60444	2.15736	1.80662	1.76895	2.10376	BaRT2v18chr6HG319490.1	chr6H		GO:0004197;GO:0006508;GO:0005634;GO:0008234;GO:0043231;GO:0019538;GO:0004175;GO:0043227;GO:1901564;GO:0008233;GO:0043229;GO:0043170;GO:0140096;GO:0043226;GO:0006807;GO:0016787;GO:0005622;GO:0044238;GO:0071704;GO:0003824;GO:0110165;GO:0008152;GO:0004197;GO:0006508;GO:0005634;GO:0008234;GO:0043231;GO:0019538;GO:0004175;GO:0043227;GO:1901564;GO:0008233;GO:0043229;GO:0043170;GO:0140096;GO:0043226;GO:0006807;GO:0016787;GO:0005622;GO:0044238;GO:0071704;GO:0003824;GO:0110165;GO:0008152	['GO:0004197' 'GO:0051307' 'GO:0009960' 'GO:0072686' 'GO:0016192' 'GO:0008233' 'GO:0045876' 'GO:0009793' 'GO:0006508' 'GO:0000911' 'GO:0005737' 'GO:0005874' 'GO:2000114' 'GO:0005634' 'GO:0009826' 'GO:0051304' 'GO:0006887' 'GO:0009749' 'GO:0005813']	AT4G22970	AT4G22970.1 | Symbols: RSW4, AESP, ESP | homolog of separase | chr4:12033703-12043572 REVERSE LENGTH=2180	['GO:0004197' 'GO:0051307' 'GO:0009960' 'GO:0072686' 'GO:0016192' 'GO:0008233' 'GO:0045876' 'GO:0009793' 'GO:0006508' 'GO:0000911' 'GO:0005737' 'GO:0005874' 'GO:2000114' 'GO:0005634' 'GO:0009826' 'GO:0051304' 'GO:0006887' 'GO:0009749' 'GO:0005813']	9.6e-34				NA	HORVU.MOREX.r3.4HG0409960.1	chr4H	587513760	587514089	low	phosphoenolpyruvate carboxylase 1
BaRT2v18chr5HG257330	NA	X6DAP.aoc.n4-X6DAP.WT	0.0284584	-1.11606	6.02991	6.47288	10.4274	10.9727	16.4442	15.4906	4.04871	10.6171	7.07614	13.3276	11.1075	15.0821	BaRT2v18chr5HG257330.1	chr5H			['GO:0000785' 'GO:0009793' 'GO:0009553' 'GO:0009911' 'GO:0003723' 'GO:0031048' 'GO:0006378' 'GO:0005634' 'GO:0010228']	AT2G43410	AT2G43410.4 | Symbols: FPA | RNA binding | chr2:18026397-18030989 REVERSE LENGTH=901	['GO:0000785' 'GO:0009793' 'GO:0009553' 'GO:0009911' 'GO:0003723' 'GO:0031048' 'GO:0006378' 'GO:0005634' 'GO:0010228']	4.59e-11	LOC_Os09g34070.1	LOC_Os09g34070.1 protein|RNA recognition motif containing protein, expressed	['GO:0040029' 'GO:0006139' 'GO:0009058' 'GO:0003723' 'GO:0005622' 'GO:0000003' 'GO:0009791' 'GO:0009908' 'GO:0009790' 'GO:0007275']	2.61e-31	NA	NA	NA	NA	NA	NA
BaRT2v18chr2HG076250	Pentatricopeptide repeat-containing protein	X6DAP.aoc.n4-X6DAP.WT	0.00431117	-1.06576	8.5304	3.6067	8.31724	8.73848	9.24462	9.66427	5.57798	4.90176	6.03234	6.98236	5.76456	6.2469	BaRT2v18chr2HG076250.1	chr2H	Pentatricopeptide repeat-containing protein	GO:0010239;GO:0009507;GO:0003735;GO:0031425;GO:0009536;GO:0005198;GO:0009793;GO:0043231;GO:0048316;GO:0043227;GO:0010154;GO:0043229;GO:0009791;GO:0043226;GO:0048608;GO:0005737;GO:0061458;GO:0005622;GO:0009790;GO:0016021;GO:0003006;GO:0031224;GO:0022414;GO:0016020;GO:0000003;GO:0110165;GO:0008380;GO:0048731;GO:0007275;GO:0006397;GO:0016071;GO:0048856;GO:0032501;GO:0032502;GO:0006396;GO:0016070;GO:0090304;GO:0010467;GO:0006139;GO:0046483;GO:0006725;GO:1901360;GO:0034641;GO:0043170;GO:0006807;GO:0044238;GO:0044237;GO:0071704;GO:0008152;GO:0009987;GO:0010239;GO:0009507;GO:0003735;GO:0031425;GO:0009536;GO:0005198;GO:0009793;GO:0043231;GO:0048316;GO:0043227;GO:0010154;GO:0043229;GO:0009791;GO:0043226;GO:0048608;GO:0005737;GO:0061458;GO:0005622;GO:0009790;GO:0110165;GO:0003006;GO:0022414;GO:0000003;GO:0008380;GO:0048731;GO:0007275;GO:0006397;GO:0016071;GO:0048856;GO:0032501;GO:0032502;GO:0006396;GO:0016070;GO:0090304;GO:0010467;GO:0006139;GO:0046483;GO:0006725;GO:1901360;GO:0034641;GO:0043170;GO:0006807;GO:0044238;GO:0044237;GO:0071704;GO:0008152;GO:0009987	['GO:0010239' 'GO:0009507' 'GO:0009793' 'GO:0008380' 'GO:0003735' 'GO:0005739']	AT2G41720	AT2G41720.1 | Symbols: EMB2654 | Tetratricopeptide repeat (TPR)-like superfamily protein | chr2:17403744-17407127 REVERSE LENGTH=822	['GO:0010239' 'GO:0009507' 'GO:0009793' 'GO:0008380' 'GO:0003735' 'GO:0005739']	0	LOC_Os07g11280.2	LOC_Os07g11280.2 protein|pentatricopeptide containing protein, putative, expressed	['GO:0000003' 'GO:0009791' 'GO:0009790']	0	HORVU.MOREX.r3.2HG0149860.1	chr2H	318805316	318870097	high	Pentatricopeptide repeat-containing protein
BaRT2v18chr4HG190070	tRNA-2-methylthio-N(6)-dimethylallyladenosine synthase	X6DAP.aoc.n4-X6DAP.WT	0.00166401	-1.06232	6.51933	8.00879	14.072	16.7026	17.8045	18.4134	7.69778	7.86492	6.98719	5.94644	7.63321	6.9339	BaRT2v18chr4HG190070.3	chr4H	MTTase N-terminal domain-containing protein;Bifunctional enzyme involved in thiolation and methylation of tRNA;CDK5 regulatory subunit-associated protein 1	GO:0035596;GO:0006400;GO:0005829;GO:0050497;GO:0008033;GO:0005739;GO:0016782;GO:0009451;GO:0043231;GO:0051539;GO:0034470;GO:0043227;GO:0051536;GO:0006399;GO:0043229;GO:0051540;GO:0006396;GO:0043226;GO:0034660;GO:0035597;GO:0005737;GO:0016070;GO:0046872;GO:0005622;GO:0043412;GO:0043169;GO:0110165;GO:0090304;GO:0016740;GO:0010467;GO:0043167;GO:0045736;GO:0005488;GO:1904030;GO:0003824;GO:0035600;GO:0004523;GO:0071901;GO:0016891;GO:0006469;GO:0004521;GO:0033673;GO:0016893;GO:0006139;GO:0004540;GO:0051348;GO:0004519;GO:0000079;GO:0004518;GO:1904029;GO:0140098;GO:0046483;GO:0016788;GO:0006725;GO:0003676;GO:1901360;GO:0016787;GO:0045786;GO:1901363;GO:0071900;GO:0097159;GO:0001933;GO:0042326;GO:0045859;GO:0043549;GO:0031400;GO:0051338;GO:0045936;GO:0010563;GO:0001932;GO:0042325;GO:0034641;GO:0051726;GO:0043086;GO:0031399;GO:0019220;GO:0051174;GO:0032269;GO:0051248;GO:0043170;GO:0044092;GO:0051172;GO:0032268;GO:0051246;GO:0031324;GO:0050790;GO:0048523;GO:0010605;GO:0065009;GO:0009892;GO:0048519;GO:0006807;GO:0044238;GO:0044237;GO:0071704;GO:0051171;GO:0080090;GO:0031323;GO:0060255;GO:0019222;GO:0008152;GO:0050794;GO:0050789;GO:0065007;GO:0009987;GO:0090502;GO:0090501;GO:0090305	['GO:0045736' 'GO:0009793' 'GO:0010035' 'GO:0035597' 'GO:0000079' 'GO:0003674' 'GO:0005739' 'GO:0005575' 'GO:0005829' 'GO:0015994']	AT4G36390	AT4G36390.1 | Symbols: | Methylthiotransferase | chr4:17194746-17197054 REVERSE LENGTH=640	['GO:0045736' 'GO:0009793' 'GO:0010035' 'GO:0035597' 'GO:0000079' 'GO:0003674' 'GO:0005739' 'GO:0005575' 'GO:0005829' 'GO:0015994']	0	LOC_Os11g38030.1	LOC_Os11g38030.1 protein|CDK5RAP1, putative, expressed	['GO:0003824' 'GO:0005488' 'GO:0005737' 'GO:0006139' 'GO:0016740' 'GO:0009536']	0	HORVU.MOREX.r3.4HG0359890.1	chr4H	175138322	175170338	high	tRNA-2-methylthio-N(6)-dimethylallyladenosine synthase
BaRT2v18chr4HG194310	Peptidylprolyl isomerase	X6DAP.aoc.n4-X6DAP.WT	0.00455061	-1.03323	11.7114	13.2692	26.11	26.76	30.02	30.7163	11.6855	20.1328	17.1297	17.6478	20.1615	18.7215	BaRT2v18chr4HG194310.5	chr4H		GO:0003755;GO:0000413;GO:0005783;GO:0016859;GO:0018208;GO:0005829;GO:0018193;GO:0016853;GO:0012505;GO:0006464;GO:0140096;GO:0043231;GO:0036211;GO:0003824;GO:0043227;GO:0043412;GO:0043229;GO:0044267;GO:0043226;GO:0019538;GO:0005737;GO:0044260;GO:0005622;GO:1901564;GO:0110165;GO:0043170;GO:0006807;GO:0044238;GO:0044237;GO:0071704;GO:0048527;GO:0048528;GO:0090696;GO:0009826;GO:0042761;GO:0008152;GO:0009735;GO:0009793;GO:0009880;GO:0000038;GO:0048364;GO:0022622;GO:0048316;GO:0010154;GO:0016049;GO:0060560;GO:0030010;GO:0099402;GO:0007163;GO:0048589;GO:0040007;GO:0009791;GO:0048608;GO:0061458;GO:0007389;GO:0009790;GO:0003006;GO:0009725;GO:0000902;GO:0009719;GO:0009987;GO:0022414;GO:0010033;GO:0000003;GO:0030154;GO:0048869;GO:0009653;GO:0048731;GO:0007275;GO:0006633;GO:0048856;GO:0072330;GO:0006631;GO:0032501;GO:0032502;GO:0008610;GO:0042221;GO:0032787;GO:0044255;GO:0006629;GO:0046394;GO:0016053;GO:0044283;GO:0019752;GO:0043436;GO:0006082;GO:0050896;GO:0044281;GO:0044249;GO:1901576;GO:0009058	['GO:0009793' 'GO:0042761' 'GO:0009735' 'GO:0009826' 'GO:0005737' 'GO:0003755' 'GO:0000413' 'GO:0048527' 'GO:0061077' 'GO:0048364' 'GO:0009880' 'GO:0030010' 'GO:0030154' 'GO:0005634' 'GO:0005783' 'GO:0005515']	AT3G54010	AT3G54010.1 | Symbols: PAS1, DEI1 | FKBP-type peptidyl-prolyl cis-trans isomerase family protein | chr3:20001042-20005063 FORWARD LENGTH=635	['GO:0009793' 'GO:0042761' 'GO:0009735' 'GO:0009826' 'GO:0005737' 'GO:0003755' 'GO:0000413' 'GO:0048527' 'GO:0061077' 'GO:0048364' 'GO:0009880' 'GO:0030010' 'GO:0030154' 'GO:0005634' 'GO:0005783' 'GO:0005515']	7.76e-77	LOC_Os03g25140.1	LOC_Os03g25140.1 protein|peptidyl-prolyl isomerase PASTICCINO1, putative, expressed	['GO:0016020' 'GO:0003824' 'GO:0005783' 'GO:0009790' 'GO:0005515' 'GO:0005829' 'GO:0006464' 'GO:0009719' 'GO:0009058' 'GO:0009987' 'GO:0006629' 'GO:0005634' 'GO:0016043' 'GO:0009653' 'GO:0016049' 'GO:0030154' 'GO:0009791' 'GO:0005488' 'GO:0007275']	2.94e-97	HORVU.MOREX.r3.4HG0373140.1	chr4H	336937291	336949193	low	Peptidylprolyl isomerase
BaRT2v18chr2HG102210	Transducin family protein / WD-40 repeat family protein	X6DAP.aoc.n4-X6DAP.WT	5.09e-05	-0.960053	10.8329	11.0029	12.5984	22.1616	21.5289	21.3513	3.24868	3.18418	2.74214	2.57307	2.84512	2.37357	BaRT2v18chr2HG102210.1	chr2H	Transducin beta-like protein 3;WD40-repeat-containing subunit of the 18S rRNA processing complex;U3 small nucleolar RNA-associated protein, putative	GO:0032040;GO:0006364;GO:0034511;GO:0030684;GO:0016072;GO:0030515;GO:0005730;GO:0042254;GO:0003723;GO:0031981;GO:0022613;GO:0003676;GO:0070013;GO:0034470;GO:1901363;GO:0043233;GO:0006396;GO:0097159;GO:0031974;GO:0034660;GO:0005488;GO:1990904;GO:0044085;GO:0016905;GO:0005634;GO:0071840;GO:0004683;GO:0016070;GO:0032991;GO:0004674;GO:0009793;GO:0043232;GO:0004672;GO:0009880;GO:0043228;GO:0016773;GO:0048316;GO:0043231;GO:0016301;GO:0000472;GO:0043227;GO:0140096;GO:0010154;GO:0030686;GO:0016772;GO:0000480;GO:0043229;GO:0016740;GO:0000479;GO:0043226;GO:0003824;GO:0000478;GO:0005622;GO:0000469;GO:0110165;GO:0009791;GO:0048608;GO:0061458;GO:0000462;GO:0007389;GO:0090304;GO:0010467;GO:0000967;GO:0009790;GO:0003006;GO:0030490;GO:0006139;GO:0034471;GO:0000966;GO:0046483;GO:0006725;GO:1901360;GO:0022414;GO:0000003;GO:0042274;GO:0048731;GO:0007275;GO:0034641;GO:0048856;GO:0090502;GO:0032501;GO:0032502;GO:0051301;GO:0090501;GO:0043170;GO:0090305;GO:0006807;GO:0044238;GO:0044237;GO:0071704;GO:0008152;GO:0009987;GO:0006468;GO:0006464;GO:0036211;GO:0043412;GO:0016310;GO:0006796;GO:0006793;GO:0044267;GO:0019538;GO:0044260;GO:1901564	['GO:0030686' 'GO:0000480' 'GO:0009880' 'GO:0009793' 'GO:0005634' 'GO:0051301' 'GO:0000472' 'GO:0005730' 'GO:0034511' 'GO:0032040']	AT5G16750	AT5G16750.1 | Symbols: TOZ | Transducin family protein / WD-40 repeat family protein | chr5:5504541-5509266 REVERSE LENGTH=876	['GO:0030686' 'GO:0000480' 'GO:0009880' 'GO:0009793' 'GO:0005634' 'GO:0051301' 'GO:0000472' 'GO:0005730' 'GO:0034511' 'GO:0032040']	0	LOC_Os04g50660.1	LOC_Os04g50660.1 protein|WD domain, G-beta repeat domain containing protein, expressed	['GO:0009790' 'GO:0005730' 'GO:0009987' 'GO:0000166' 'GO:0000003' 'GO:0009791']	0	HORVU.MOREX.r3.2HG0197290.1	chr2H	618319985	618326916	high	Transducin family protein / WD-40 repeat family protein
BaRT2v18chr4HG208760	Myo-inositol 1-phosphate synthase	X6DAP.aoc.n4-X6DAP.WT	0.0150646	-0.935685	80.5605	107.257	132.657	167.914	205.512	267.557	112.966	133.931	74.7813	91.9906	100.389	59.9426	BaRT2v18chr4HG208760.8	chr4H	Inositol-3-phosphate synthase	GO:0004512;GO:0006021;GO:0005737;GO:0016872;GO:0006020;GO:0005622;GO:0046173;GO:0016853;GO:0110165;GO:0046165;GO:0003824;GO:1901617;GO:0019751;GO:0006066;GO:0034637;GO:1901615;GO:0008654;GO:0006644;GO:0016051;GO:0044262;GO:0008610;GO:0044255;GO:0006629;GO:0090407;GO:0005975;GO:0019637;GO:0044283;GO:0006796;GO:0006793;GO:0044281;GO:0044249;GO:1901576;GO:0009058;GO:0044238;GO:0044237;GO:0071704;GO:0008152;GO:0009987	['GO:0006021' 'GO:0016036' 'GO:0005737' 'GO:0008654' 'GO:0009733' 'GO:0051607' 'GO:0005515' 'GO:0009793' 'GO:0004512' 'GO:0042742' 'GO:0010264' 'GO:0050832']	AT2G22240	AT2G22240.1 | Symbols: ATMIPS2, MIPS2, ATIPS2 | myo-inositol-1-phosphate synthase 2 | chr2:9451901-9453938 REVERSE LENGTH=510	['GO:0006021' 'GO:0016036' 'GO:0005737' 'GO:0008654' 'GO:0009733' 'GO:0051607' 'GO:0005515' 'GO:0009793' 'GO:0004512' 'GO:0042742' 'GO:0010264' 'GO:0050832']	0	LOC_Os03g09250.1	LOC_Os03g09250.1 protein|inositol-3-phosphate synthase, putative, expressed	['GO:0009719' 'GO:0006950' 'GO:0009607' 'GO:0005737' 'GO:0009058' 'GO:0005975' 'GO:0009987' 'GO:0006629' 'GO:0005515' 'GO:0003824' 'GO:0009628' 'GO:0009991' 'GO:0007154' 'GO:0008152' 'GO:0000003' 'GO:0009791' 'GO:0009790']	0	HORVU.MOREX.r3.4HG0400410.1	chr4H	551791929	551795905	high	Myo-inositol 1-phosphate synthase
BaRT2v18chr4HG191440	NA	X6DAP.aoc.n4-X6DAP.WT	0.00715378	-0.88086	5.77032	9.67366	16.9421	15.7262	18.3504	21.7504	6.94837	8.19546	7.22326	10.9998	9.92223	10.3058	BaRT2v18chr4HG191440.1	chr4H			['GO:0009793' 'GO:0005634' 'GO:0003674' 'GO:0040029']	AT4G08310	AT4G08310.1 | Symbols: | FUNCTIONS IN: molecular_function unknown; INVOLVED IN: biological_process unknown; LOCATED IN: cellular_component unknown; EXPRESSED IN: 25 plant structures; EXPRESSED DURING: 13 growth stages; CONTAINS InterPro DOMAIN/s: Histone chaperone domain CHZ (InterPro:IPR019098); BEST Arabidopsis thaliana protein match is: unknown protein (TAIR:AT1G44780.2); Has 53711 Blast hits to 33687 proteins in 1618 species: Archae - 142; Bacteria - 4400; Metazoa - 24303; Fungi - 6688; Plants - 2484; Viruses - 449; Other Eukaryotes - 15245 (source: NCBI BLink). | chr4:5249047-5252139 REVERSE LENGTH=504	['GO:0009793' 'GO:0005634' 'GO:0003674' 'GO:0040029']	1.03e-16	LOC_Os11g34190.1	LOC_Os11g34190.1 protein|expressed protein	['GO:0003674' 'GO:0005575' 'GO:0008150']	6.25e-54	NA	NA	NA	NA	NA	NA
BaRT2v18chr5HG271520	Argonaute protein	X6DAP.aoc.n4-X6DAP.WT	0.0175144	-0.820811	1.55637	2.46603	3.58502	6.25555	3.79206	4.45634	0.22625	0.309852	0.208679	0.233672	0.275484	0.25892	BaRT2v18chr5HG271520.1	chr5H		GO:0031047;GO:0005731;GO:0003676;GO:0016458;GO:0030874;GO:1901363;GO:0010629;GO:0097159;GO:0000228;GO:0010605;GO:0000785;GO:0005488;GO:0009892;GO:0005730;GO:0035197;GO:0048519;GO:0005694;GO:0061980;GO:0010468;GO:0031981;GO:0043565;GO:0060255;GO:0070013;GO:0008270;GO:0019222;GO:0043233;GO:0003723;GO:0061866;GO:0031974;GO:0046914;GO:0050789;GO:0005634;GO:0003677;GO:0065007;GO:0043231;GO:0046872;GO:0033128;GO:0043232;GO:0043169;GO:2000616;GO:0043227;GO:0043167;GO:1903343;GO:0043228;GO:1900111;GO:0043229;GO:1903341;GO:0043226;GO:1900109;GO:0005622;GO:0055046;GO:0005737;GO:0033127;GO:0110165;GO:0051574;GO:2000615;GO:0009561;GO:0033137;GO:0035067;GO:2000757;GO:1901984;GO:0051570;GO:0009553;GO:0031062;GO:0031057;GO:0007143;GO:0033169;GO:0009555;GO:1905268;GO:0031060;GO:0031058;GO:0033135;GO:0007140;GO:0035065;GO:0048229;GO:2000756;GO:1905269;GO:1901983;GO:0070076;GO:2000243;GO:0016577;GO:2001252;GO:0031056;GO:1902275;GO:0007292;GO:0090068;GO:2000241;GO:0045787;GO:0140013;GO:0006482;GO:0008214;GO:0048232;GO:0022412;GO:1903046;GO:0033044;GO:0070988;GO:0007276;GO:0051321;GO:0048609;GO:0032504;GO:0010638;GO:0000280;GO:0031401;GO:0019953;GO:0044703;GO:0051129;GO:0048285;GO:0001933;GO:0042326;GO:0031400;GO:0010564;GO:0051130;GO:0045936;GO:0010563;GO:0032270;GO:0051247;GO:0016570;GO:0016569;GO:0033043;GO:0001932;GO:0042325;GO:0051726;GO:0031399;GO:0019220;GO:0051174;GO:0006325;GO:0032269;GO:0051248;GO:0045935;GO:0022414;GO:0000003;GO:0051173;GO:0022402;GO:0051128;GO:0010604;GO:0031325;GO:0009893;GO:0007275;GO:0051172;GO:0048522;GO:0032268;GO:0051704;GO:0051246;GO:0031324;GO:0048518;GO:0048856;GO:0032501;GO:0032502;GO:0048523;GO:0007049;GO:0051276;GO:0006996;GO:0006464;GO:0036211;GO:0016043;GO:0019219;GO:0071840;GO:0051171;GO:0080090;GO:0043412;GO:0031323;GO:0050794;GO:0009987;GO:0044267;GO:0019538;GO:0044260;GO:1901564;GO:0043170;GO:0006807;GO:0044238;GO:0044237;GO:0071704;GO:0008152;GO:0006355;GO:1903506;GO:2001141;GO:0051252;GO:2000112;GO:0010556;GO:0031326;GO:0009889	['GO:0010589' 'GO:0009616' 'GO:0035195' 'GO:0003729' 'GO:0051607' 'GO:0005634' 'GO:0048830' 'GO:0005515' 'GO:0045087' 'GO:0004521' 'GO:0005737' 'GO:0009793' 'GO:0035194' 'GO:0035198' 'GO:0016441' 'GO:0035197' 'GO:0009965' 'GO:0003723' 'GO:0010218' 'GO:0009733' 'GO:0009850' 'GO:0010305' 'GO:0030154' 'GO:0009955']	AT1G48410	AT1G48410.1 | Symbols: AGO1 | Stabilizer of iron transporter SufD / Polynucleotidyl transferase | chr1:17886285-17891892 REVERSE LENGTH=1048	['GO:0010589' 'GO:0009616' 'GO:0035195' 'GO:0003729' 'GO:0051607' 'GO:0005634' 'GO:0048830' 'GO:0005515' 'GO:0045087' 'GO:0004521' 'GO:0005737' 'GO:0009793' 'GO:0035194' 'GO:0035198' 'GO:0016441' 'GO:0035197' 'GO:0009965' 'GO:0003723' 'GO:0010218' 'GO:0009733' 'GO:0009850' 'GO:0010305' 'GO:0030154' 'GO:0009955']	0	LOC_Os03g58600.1	LOC_Os03g58600.1 protein|PAZ domain containing protein, putative, expressed	['GO:0009719' 'GO:0006950' 'GO:0009607' 'GO:0009653' 'GO:0007275' 'GO:0005737' 'GO:0004518' 'GO:0040029' 'GO:0009987' 'GO:0030154' 'GO:0005515' 'GO:0009628' 'GO:0005829' 'GO:0003723' 'GO:0005634' 'GO:0008152' 'GO:0000003' 'GO:0009791' 'GO:0009790']	0	HORVU.MOREX.r3.5HG0520550.1	chr5H	550235079	550242509	high	Argonaute protein
BaRT2v18chr1HG036750	DNA glycosylase	X6DAP.aoc.n4-X6DAP.WT	0.00292957	-0.794381	5.98769	4.8368	7.24259	8.79345	9.34164	7.99817	3.56429	4.3674	4.09884	3.66123	4.74531	3.52786	BaRT2v18chr1HG036750.5	chr1H	ENDO3c domain-containing protein	GO:0006284;GO:0051539;GO:0005634;GO:0006281;GO:0051536;GO:0043231;GO:0006974;GO:0051540;GO:0043227;GO:0033554;GO:0003677;GO:0043229;GO:0006950;GO:0046872;GO:0043226;GO:0006259;GO:0043169;GO:0005622;GO:0051716;GO:0003676;GO:0110165;GO:0050896;GO:0043167;GO:0090304;GO:1901363;GO:0006139;GO:0097159;GO:0046483;GO:0005488;GO:0006725;GO:0003824;GO:1901360;GO:0044260;GO:0034641;GO:0043170;GO:0006807;GO:0044238;GO:0044237;GO:0071704;GO:0008152;GO:0009987	['GO:0035514' 'GO:0006284' 'GO:0080111' 'GO:0005634' 'GO:0019104' 'GO:0006306' 'GO:0009793' 'GO:0003906' 'GO:0006349' 'GO:0032183' 'GO:0043078']	AT5G04560	AT5G04560.1 | Symbols: DME | HhH-GPD base excision DNA repair family protein | chr5:1310671-1318091 FORWARD LENGTH=1729	['GO:0035514' 'GO:0006284' 'GO:0080111' 'GO:0005634' 'GO:0019104' 'GO:0006306' 'GO:0009793' 'GO:0003906' 'GO:0006349' 'GO:0032183' 'GO:0043078']	0	LOC_Os05g37410.1	LOC_Os05g37410.1 protein|hhH-GPD superfamily base excision DNA repair protein, expressed	['GO:0003824' 'GO:0005634' 'GO:0008152' 'GO:0040029' 'GO:0006139' 'GO:0006259' 'GO:0016787' 'GO:0000003' 'GO:0009791' 'GO:0009790']	0	HORVU.MOREX.r3.1HG0074440.1	chr1H	468299047	468308154	high	DNA glycosylase
BaRT2v18chr4HG193420	ATP-dependent RNA helicase	X6DAP.aoc.n4-X6DAP.WT	0.0245412	-0.789239	2.61933	3.05257	4.33745	5.21504	5.43843	5.70054	2.37706	4.48974	3.16031	3.48808	5.24176	4.11676	BaRT2v18chr4HG193420.4	chr4H		GO:0005524;GO:0032559;GO:0030554;GO:0035639;GO:0032555;GO:0017076;GO:0032553;GO:0097367;GO:0043168;GO:0000166;GO:1901265;GO:0036094;GO:0003676;GO:0043167;GO:1901363;GO:0097159;GO:0005488	['GO:0005634' 'GO:0003678' 'GO:0009793' 'GO:0006629']	AT3G02060	AT3G02060.1 | Symbols: | DEAD/DEAH box helicase, putative | chr3:354409-358319 FORWARD LENGTH=823	['GO:0005634' 'GO:0003678' 'GO:0009793' 'GO:0006629']	3.09e-78	LOC_Os11g32880.2	LOC_Os11g32880.2 protein|DEAD-box ATP-dependent RNA helicase, putative, expressed		3.44e-114	HORVU.MOREX.r3.4HG0370570.1	chr4H	304334286	304410388	high	ATP-dependent RNA helicase
BaRT2v18chr5HG277520	U3 small nucleolar RNA-associated protein 25	X6DAP.aoc.n4-X6DAP.WT	0.00138284	-0.770317	9.41662	10.0293	11.2055	17.9537	16.998	16.684	4.31851	3.99458	5.06121	4.73097	3.7178	4.46121	BaRT2v18chr5HG277520.1	chr5H	U3 small nucleolar RNA-associated protein 25;Digestive organ expansion factor, predicted	GO:0005634;GO:0009553;GO:0034511;GO:0043231;GO:0009303;GO:0030515;GO:0043227;GO:0009793;GO:0019843;GO:0098781;GO:0005730;GO:0003723;GO:0048229;GO:0043229;GO:0003676;GO:0048316;GO:0043226;GO:1901363;GO:0010154;GO:0031981;GO:0097159;GO:0009791;GO:0070013;GO:0005488;GO:0048608;GO:0043233;GO:0004222;GO:0061458;GO:0031974;GO:0008237;GO:0000462;GO:0032040;GO:0004175;GO:0009790;GO:0030684;GO:0008233;GO:0003006;GO:0005622;GO:0140096;GO:0030490;GO:1990904;GO:0016787;GO:0022414;GO:0043232;GO:0003824;GO:0000003;GO:0043228;GO:0042274;GO:0032991;GO:0048731;GO:0005654;GO:0007275;GO:0110165;GO:0048856;GO:0016021;GO:0032501;GO:0031224;GO:0032502;GO:0016020;GO:0006364;GO:0016072;GO:0006351;GO:0016070;GO:0042254;GO:0097659;GO:0032774;GO:0022613;GO:0034470;GO:0010467;GO:0090304;GO:0006396;GO:0034660;GO:0044085;GO:0034654;GO:0006139;GO:0071840;GO:0019438;GO:0046483;GO:0006725;GO:0018130;GO:1901360;GO:1901362;GO:0034645;GO:0009059;GO:0034641;GO:0043170;GO:0044271;GO:0044260;GO:0044249;GO:1901576;GO:0009058;GO:0006807;GO:0044238;GO:0044237;GO:0071704;GO:0008152;GO:0071586;GO:0080120;GO:0009987;GO:0016485;GO:0051604;GO:0006508;GO:0044267;GO:0019538;GO:1901564;GO:0005634;GO:0009553;GO:0034511;GO:0043231;GO:0009303;GO:0030515;GO:0043227;GO:0009793;GO:0019843;GO:0098781;GO:0005730;GO:0003723;GO:0048229;GO:0043229;GO:0003676;GO:0048316;GO:0043226;GO:1901363;GO:0010154;GO:0031981;GO:0097159;GO:0009791;GO:0070013;GO:0005488;GO:0048608;GO:0043233;GO:0004222;GO:0061458;GO:0031974;GO:0008237;GO:0000462;GO:0032040;GO:0004175;GO:0009790;GO:0030684;GO:0008233;GO:0003006;GO:0005622;GO:0140096;GO:0030490;GO:1990904;GO:0016787;GO:0022414;GO:0043232;GO:0003824;GO:0000003;GO:0043228;GO:0042274;GO:0032991;GO:0048731;GO:0005654;GO:0007275;GO:0110165;GO:0048856;GO:0016021;GO:0032501;GO:0031224;GO:0032502;GO:0016020;GO:0006364;GO:0016072;GO:0006351;GO:0016070;GO:0042254;GO:0097659;GO:0032774;GO:0022613;GO:0034470;GO:0010467;GO:0090304;GO:0006396;GO:0034660;GO:0044085;GO:0034654;GO:0006139;GO:0071840;GO:0019438;GO:0046483;GO:0006725;GO:0018130;GO:1901360;GO:1901362;GO:0034645;GO:0009059;GO:0034641;GO:0043170;GO:0044271;GO:0044260;GO:0044249;GO:1901576;GO:0009058;GO:0006807;GO:0044238;GO:0044237;GO:0071704;GO:0008152;GO:0071586;GO:0080120;GO:0009987;GO:0016485;GO:0051604;GO:0006508;GO:0044267;GO:0019538;GO:1901564;GO:0005634;GO:0034511;GO:0009553;GO:0043231;GO:0030515;GO:0009303;GO:0043227;GO:0000462;GO:0019843;GO:0009793;GO:0032040;GO:0003723;GO:0098781;GO:0043229;GO:0003676;GO:0048229;GO:0005730;GO:1901363;GO:0048316;GO:0043226;GO:0097159;GO:0010154;GO:0030684;GO:0005488;GO:0030490;GO:0031981;GO:0009791;GO:0070013;GO:0048608;GO:0043233;GO:0061458;GO:0031974;GO:0042274;GO:0005622;GO:0009790;GO:1990904;GO:0003006;GO:0043232;GO:0022414;GO:0043228;GO:0000003;GO:0032991;GO:0006364;GO:0110165;GO:0016072;GO:0048731;GO:0042254;GO:0007275;GO:0022613;GO:0048856;GO:0032501;GO:0032502;GO:0016070;GO:0034470;GO:0006351;GO:0097659;GO:0006396;GO:0034660;GO:0032774;GO:0044085;GO:0090304;GO:0010467;GO:0071840;GO:0006139;GO:0034654;GO:0046483;GO:0006725;GO:1901360;GO:0019438;GO:0018130;GO:1901362;GO:0034641;GO:0034645;GO:0009059;GO:0043170;GO:0044271;GO:0044260;GO:0006807;GO:0044249;GO:1901576;GO:0009058;GO:0044238;GO:0044237;GO:0071704;GO:0008152;GO:0009987;GO:0005634;GO:0009553;GO:0034511;GO:0043231;GO:0009303;GO:0030515;GO:0043227;GO:0009793;GO:0019843;GO:0098781;GO:0005730;GO:0003723;GO:0048229;GO:0043229;GO:0003676;GO:0048316;GO:0043226;GO:1901363;GO:0010154;GO:0031981;GO:0097159;GO:0009791;GO:0070013;GO:0005488;GO:0048608;GO:0043233;GO:0004222;GO:0061458;GO:0031974;GO:0008237;GO:0000462;GO:0032040;GO:0004175;GO:0009790;GO:0030684;GO:0008233;GO:0003006;GO:0005622;GO:0140096;GO:0030490;GO:1990904;GO:0016787;GO:0022414;GO:0043232;GO:0003824;GO:0000003;GO:0043228;GO:0042274;GO:0032991;GO:0048731;GO:0005654;GO:0007275;GO:0110165;GO:0048856;GO:0016021;GO:0032501;GO:0031224;GO:0032502;GO:0016020;GO:0006364;GO:0016072;GO:0006351;GO:0016070;GO:0042254;GO:0097659;GO:0032774;GO:0022613;GO:0034470;GO:0010467;GO:0090304;GO:0006396;GO:0034660;GO:0044085;GO:0034654;GO:0006139;GO:0071840;GO:0019438;GO:0046483;GO:0006725;GO:0018130;GO:1901360;GO:1901362;GO:0034645;GO:0009059;GO:0034641;GO:0043170;GO:0044271;GO:0044260;GO:0044249;GO:1901576;GO:0009058;GO:0006807;GO:0044238;GO:0044237;GO:0071704;GO:0008152;GO:0071586;GO:0080120;GO:0009987;GO:0016485;GO:0051604;GO:0006508;GO:0044267;GO:0019538;GO:1901564;GO:0005634;GO:0009553;GO:0034511;GO:0043231;GO:0009303;GO:0030515;GO:0043227;GO:0009793;GO:0019843;GO:0098781;GO:0043229;GO:0003723;GO:0048229;GO:0005730;GO:0003676;GO:0048316;GO:0043226;GO:1901363;GO:0010154;GO:0031981;GO:0097159;GO:0009791;GO:0070013;GO:0005488;GO:0048608;GO:0043233;GO:0004222;GO:0061458;GO:0031974;GO:0008237;GO:0009790;GO:0032040;GO:0004175;GO:0003006;GO:0030684;GO:0008233;GO:0000462;GO:0005622;GO:0140096;GO:0030490;GO:0043232;GO:0016787;GO:0022414;GO:1990904;GO:0003824;GO:0000003;GO:0043228;GO:0048731;GO:0032991;GO:0007275;GO:0110165;GO:0042274;GO:0016021;GO:0048856;GO:0031224;GO:0032501;GO:0016020;GO:0032502;GO:0006351;GO:0097659;GO:0032774;GO:0016070;GO:0006364;GO:0016072;GO:0042254;GO:0022613;GO:0010467;GO:0034470;GO:0090304;GO:0034654;GO:0006396;GO:0034660;GO:0044085;GO:0006139;GO:0019438;GO:0018130;GO:1901362;GO:0046483;GO:0006725;GO:1901360;GO:0071840;GO:0034645;GO:0009059;GO:0034641;GO:0044271;GO:0043170;GO:0044260;GO:0044249;GO:1901576;GO:0009058;GO:0006807;GO:0044238;GO:0044237;GO:0071704;GO:0008152;GO:0071586;GO:0080120;GO:0016485;GO:0009987;GO:0051604;GO:0006508;GO:0044267;GO:0019538;GO:1901564	['GO:0005730' 'GO:0009793' 'GO:0000462' 'GO:0009303' 'GO:0005515' 'GO:0009553' 'GO:0034511' 'GO:0032040' 'GO:0005634' 'GO:0019843']	AT1G17690	AT1G17690.1 | Symbols: NOF1 | FUNCTIONS IN: molecular_function unknown; INVOLVED IN: biological_process unknown; LOCATED IN: nucleus; EXPRESSED IN: 24 plant structures; EXPRESSED DURING: 13 growth stages; CONTAINS InterPro DOMAIN/s: Digestive organ expansion factor, predicted (InterPro:IPR010678); Has 25006 Blast hits to 13379 proteins in 904 species: Archae - 102; Bacteria - 5571; Metazoa - 7448; Fungi - 3168; Plants - 1056; Viruses - 466; Other Eukaryotes - 7195 (source: NCBI BLink). | chr1:6082878-6088157 REVERSE LENGTH=754	['GO:0005730' 'GO:0009793' 'GO:0000462' 'GO:0009303' 'GO:0005515' 'GO:0009553' 'GO:0034511' 'GO:0032040' 'GO:0005634' 'GO:0019843']	0	LOC_Os05g22920.1	LOC_Os05g22920.1 protein|digestive organ expansion factor, putative, expressed	['GO:0003674' 'GO:0005730' 'GO:0009790' 'GO:0007275' 'GO:0006139' 'GO:0009058']	0	HORVU.MOREX.r3.5HG0530580.1	chr5H	572694739	572712236	high	U3 small nucleolar RNA-associated protein 25
BaRT2v18chr5HG276300	ATP-dependent RNA helicase	X6DAP.aoc.n4-X6DAP.WT	0.0104617	-0.767368	33.4876	22.3037	30.3191	47.5959	43.4914	25.5915	10.0662	13.85	8.3541	9.92739	9.38286	9.64081	BaRT2v18chr5HG276300.3	chr5H	RNA helicase	GO:0003724;GO:0000373;GO:0009570;GO:0004386;GO:0009658;GO:0009532;GO:0140098;GO:0009657;GO:0009941;GO:0016887;GO:0009651;GO:0009526;GO:0017111;GO:0000377;GO:0009507;GO:0016462;GO:0000375;GO:0009536;GO:0016818;GO:0008380;GO:0043231;GO:0016817;GO:0006970;GO:0043227;GO:0008270;GO:0042254;GO:0031967;GO:0003723;GO:0022613;GO:0031975;GO:0046914;GO:0009628;GO:0043229;GO:0005524;GO:0006396;GO:0043226;GO:0032559;GO:0044085;GO:0005634;GO:0030554;GO:0006996;GO:0005737;GO:0035639;GO:0071840;GO:0005622;GO:0032555;GO:0016070;GO:0005730;GO:0017076;GO:0006950;GO:0031981;GO:0032553;GO:0006364;GO:0070013;GO:0097367;GO:0016072;GO:0043233;GO:0043168;GO:0016043;GO:0031974;GO:0000166;GO:0090304;GO:0043232;GO:1901265;GO:0010467;GO:0043228;GO:0036094;GO:0034470;GO:0110165;GO:0016787;GO:0006139;GO:0003676;GO:0046483;GO:0046872;GO:0006725;GO:0043169;GO:0034660;GO:0043167;GO:1901360;GO:1901363;GO:0050896;GO:0097159;GO:0034641;GO:0003729;GO:0043170;GO:0005488;GO:0006807;GO:0003824;GO:0044238;GO:0044237;GO:0071704;GO:0008152;GO:0009987	['GO:0009570' 'GO:0042254' 'GO:0009941' 'GO:0003724' 'GO:0003729' 'GO:0000373' 'GO:0006364' 'GO:0003723' 'GO:0009793' 'GO:0005634' 'GO:0009658' 'GO:0009507' 'GO:0009651' 'GO:0008270' 'GO:0005737' 'GO:0009536']	AT5G26742	AT5G26742.2 | Symbols: emb1138 | DEAD box RNA helicase (RH3) | chr5:9285540-9288871 REVERSE LENGTH=748	['GO:0009570' 'GO:0042254' 'GO:0009941' 'GO:0003724' 'GO:0003729' 'GO:0000373' 'GO:0006364' 'GO:0003723' 'GO:0009793' 'GO:0005634' 'GO:0009658' 'GO:0009507' 'GO:0009651' 'GO:0008270' 'GO:0005737' 'GO:0009536']	0	LOC_Os03g61220.2	LOC_Os03g61220.2 protein|DEAD-box ATP-dependent RNA helicase 3, putative, expressed		0	HORVU.MOREX.r3.5HG0528270.1	chr5H	567455979	567462724	high	ATP-dependent RNA helicase
BaRT2v18chr7HG365960	1,4-alpha-glucan branching enzyme, putative	X6DAP.aoc.n4-X6DAP.WT	0.0193031	-0.749969	4.10079	2.60424	4.94291	5.78289	4.47041	6.12749	1.87359	2.15807	2.20336	1.32495	1.21183	1.58074	BaRT2v18chr7HG365960.7	chr7H	1,4-alpha-glucan branching enzyme;Aamy domain-containing protein	GO:0019252;GO:0003844;GO:0009501;GO:0005982;GO:0102752;GO:0009536;GO:0005978;GO:0016758;GO:0043231;GO:0005977;GO:0004553;GO:0043227;GO:0006112;GO:0016757;GO:0043229;GO:0009250;GO:0016798;GO:0005737;GO:0006073;GO:0016740;GO:0043226;GO:0044042;GO:0016787;GO:0009507;GO:0033692;GO:0043169;GO:0005622;GO:0034637;GO:0043167;GO:0110165;GO:0000271;GO:0005488;GO:0044264;GO:0003824;GO:0005976;GO:0016051;GO:0044262;GO:0015980;GO:0006091;GO:0005975;GO:0034645;GO:0009059;GO:0009791;GO:0044260;GO:0044249;GO:1901576;GO:0009058;GO:0043170;GO:0007275;GO:0048856;GO:0032501;GO:0032502;GO:0044238;GO:0044237;GO:0071704;GO:0008152;GO:0009987	['GO:0005978' 'GO:0009793' 'GO:0019252' 'GO:0102752' 'GO:0009507' 'GO:0003844' 'GO:0005737' 'GO:0009791' 'GO:0009536' 'GO:0043169' 'GO:0005975']	AT3G20440	AT3G20440.2 | Symbols: EMB2729, BE1 | Alpha amylase family protein | chr3:7123603-7130364 REVERSE LENGTH=899	['GO:0005978' 'GO:0009793' 'GO:0019252' 'GO:0102752' 'GO:0009507' 'GO:0003844' 'GO:0005737' 'GO:0009791' 'GO:0009536' 'GO:0043169' 'GO:0005975']	0	LOC_Os06g26234.1	LOC_Os06g26234.1 protein|1,4-alpha-glucan-branching enzyme, putative, expressed	['GO:0008152' 'GO:0016787' 'GO:0003824' 'GO:0005488' 'GO:0009791' 'GO:0005975' 'GO:0009536' 'GO:0000003' 'GO:0009790']	0	HORVU.MOREX.r3.7HG0712530.1	chr7H	481017941	481045330	high	1,4-alpha-glucan branching enzyme, putative
BaRT2v18chr3HG140380	CTP synthase	X6DAP.aoc.n4-X6DAP.WT	0.00547579	-0.741385	13.8241	13.4923	20.8109	22.769	24.6646	22.3737	3.56208	4.40683	4.13616	6.41189	3.80159	6.22569	BaRT2v18chr3HG140380.4	chr3H	CTP synthase	GO:0003883;GO:0044210;GO:0005829;GO:0006241;GO:0016879;GO:0005737;GO:0009209;GO:0016874;GO:0005622;GO:0046036;GO:0005524;GO:0110165;GO:0009208;GO:0032559;GO:0009148;GO:0030554;GO:0009147;GO:0035639;GO:0009220;GO:0032555;GO:0009218;GO:0017076;GO:0006221;GO:0032553;GO:0006541;GO:0097367;GO:0009201;GO:0043168;GO:0009199;GO:0000166;GO:0006220;GO:1901265;GO:0009142;GO:0036094;GO:0009141;GO:0042802;GO:0072528;GO:0043167;GO:0072527;GO:1901363;GO:0009064;GO:0097159;GO:0009260;GO:0005515;GO:0046390;GO:0005488;GO:0009259;GO:0003824;GO:0019693;GO:0009165;GO:1901293;GO:1901605;GO:0009117;GO:0006753;GO:1901137;GO:0090407;GO:0055086;GO:0006520;GO:0019637;GO:1901135;GO:0034654;GO:0019752;GO:0043436;GO:0019438;GO:0006082;GO:0018130;GO:1901362;GO:0006796;GO:0006793;GO:0044281;GO:0044271;GO:1901566;GO:0006139;GO:0046483;GO:0006725;GO:1901360;GO:0019856;GO:0006206;GO:0046112;GO:0044249;GO:1901576;GO:0009112;GO:0009058;GO:0034641;GO:1901564;GO:0006807;GO:0044238;GO:0044237;GO:0071704;GO:0008152;GO:0009987;GO:0046686;GO:0010038;GO:0010035;GO:0042221;GO:0050896	['GO:0044210' 'GO:0009793' 'GO:0042802' 'GO:0019856' 'GO:0006241' 'GO:0009733' 'GO:0003883' 'GO:0005829']	AT3G12670	AT3G12670.1 | Symbols: emb2742 | CTP synthase family protein | chr3:4020351-4024086 REVERSE LENGTH=591	['GO:0044210' 'GO:0009793' 'GO:0042802' 'GO:0019856' 'GO:0006241' 'GO:0009733' 'GO:0003883' 'GO:0005829']	0	LOC_Os01g43020.1	LOC_Os01g43020.1 protein|CTP synthase, putative, expressed	['GO:0008150' 'GO:0008152' 'GO:0005829' 'GO:0003824' 'GO:0000003' 'GO:0009791' 'GO:0009790']	0	HORVU.MOREX.r3.3HG0271870.2	chr3H	368092800	368103900	high	CTP synthase
BaRT2v18chr2HG068890	Importin-5	X6DAP.aoc.n4-X6DAP.WT	0.00155064	-0.731037	59.5008	67.738	81.1699	117.051	112.102	112.193	17.524	17.9445	19.3434	20.2968	19.5813	22.4932	BaRT2v18chr2HG068890.1	chr2H	Importin-5 isoform X2;Importin-5;TOG domain-containing protein;Importin N-terminal domain-containing protein;HEAT	GO:0006606;GO:0005634;GO:0008139;GO:0051170;GO:0043231;GO:0061608;GO:0034504;GO:0043227;GO:0140142;GO:0006913;GO:0005048;GO:0043229;GO:0051169;GO:0042277;GO:0043226;GO:0017038;GO:0140104;GO:0005737;GO:0072594;GO:0033218;GO:0005622;GO:0033365;GO:0005488;GO:0005618;GO:0006886;GO:0005829;GO:0046907;GO:0030312;GO:0034613;GO:0071944;GO:0070727;GO:0110165;GO:0051649;GO:0016021;GO:0051641;GO:0031224;GO:0015031;GO:0016020;GO:0045184;GO:0008104;GO:0015833;GO:0042886;GO:0033036;GO:0071705;GO:0071702;GO:0006820;GO:0006811;GO:0006810;GO:0051234;GO:0051179;GO:0009987;GO:2000636;GO:2000634;GO:1903800;GO:2000637;GO:0060148;GO:1903798;GO:0070920;GO:0060964;GO:0060147;GO:0048229;GO:0060966;GO:0060968;GO:0090069;GO:0010628;GO:0044087;GO:0051254;GO:0045935;GO:0051173;GO:0010604;GO:0031325;GO:0009893;GO:0007275;GO:0048522;GO:0048518;GO:0048856;GO:0032501;GO:0032502;GO:0051252;GO:0019219;GO:0010468;GO:0051171;GO:0080090;GO:0031323;GO:0060255;GO:0019222;GO:0050794;GO:0050789;GO:0065007;GO:0006606;GO:0005634;GO:0008139;GO:0051170;GO:0043231;GO:0061608;GO:0034504;GO:0043227;GO:0140142;GO:0006913;GO:0005048;GO:0043229;GO:0051169;GO:0042277;GO:0043226;GO:0017038;GO:0005737;GO:0140104;GO:0072594;GO:0033218;GO:0005622;GO:0033365;GO:0005488;GO:0005618;GO:0006886;GO:0005829;GO:0046907;GO:0030312;GO:0034613;GO:0071944;GO:0070727;GO:0110165;GO:0051649;GO:0016021;GO:0051641;GO:0031224;GO:0015031;GO:0016020;GO:0045184;GO:0008104;GO:0015833;GO:0042886;GO:0033036;GO:0071705;GO:0071702;GO:0006820;GO:0006811;GO:0006810;GO:0051234;GO:0051179;GO:0009987;GO:2000636;GO:2000634;GO:1903800;GO:2000637;GO:0060148;GO:1903798;GO:0070920;GO:0060964;GO:0060147;GO:0048229;GO:0060966;GO:0060968;GO:0090069;GO:0010628;GO:0044087;GO:0051254;GO:0045935;GO:0051173;GO:0010604;GO:0031325;GO:0009893;GO:0007275;GO:0048522;GO:0048518;GO:0048856;GO:0032501;GO:0032502;GO:0051252;GO:0019219;GO:0010468;GO:0051171;GO:0080090;GO:0031323;GO:0060255;GO:0019222;GO:0050794;GO:0050789;GO:0065007;GO:0006606;GO:0005634;GO:0008139;GO:0051170;GO:0043231;GO:0061608;GO:0034504;GO:0043227;GO:0140142;GO:0006913;GO:0043229;GO:0005048;GO:0051169;GO:0005737;GO:0042277;GO:0017038;GO:0043226;GO:0140104;GO:0072594;GO:0005622;GO:0033218;GO:0033365;GO:0016021;GO:0005488;GO:0006886;GO:0031224;GO:0046907;GO:0110165;GO:0034613;GO:0016020;GO:0070727;GO:0051649;GO:0051641;GO:0015031;GO:0045184;GO:0008104;GO:0015833;GO:0042886;GO:0033036;GO:0071705;GO:0071702;GO:0006820;GO:0006811;GO:0006810;GO:0051234;GO:0051179;GO:0009987	['GO:0005515' 'GO:0005737' 'GO:2000636' 'GO:0061608' 'GO:0005634' 'GO:0009505' 'GO:0008139' 'GO:0009536' 'GO:0009793' 'GO:0006606' 'GO:0048229' 'GO:0090069']	AT5G19820	AT5G19820.1 | Symbols: emb2734 | ARM repeat superfamily protein | chr5:6695731-6701247 REVERSE LENGTH=1116	['GO:0005515' 'GO:0005737' 'GO:2000636' 'GO:0061608' 'GO:0005634' 'GO:0009505' 'GO:0008139' 'GO:0009536' 'GO:0009793' 'GO:0006606' 'GO:0048229' 'GO:0090069']	0	LOC_Os07g38760.1	LOC_Os07g38760.1 protein|HEAT repeat family protein, putative, expressed	['GO:0003824' 'GO:0008152' 'GO:0005618' 'GO:0016020' 'GO:0009579' 'GO:0005829' 'GO:0005488' 'GO:0000003' 'GO:0009791' 'GO:0009790']	0	HORVU.MOREX.r3.2HG0132140.1	chr2H	146164464	146175011	high	Importin-5
BaRT2v18chr1HG042480	NA	X6DAP.aoc.n4-X6DAP.WT	0.00439889	-0.730732	99.2416	58.8036	62.5326	94.4772	108.533	92.3525	8.11349	7.80923	6.47946	10.3132	6.21529	10.2781	BaRT2v18chr1HG042480.1	chr1H	Subtilisin-like protease	GO:0004252;GO:0006508;GO:0005634;GO:0008236;GO:0019538;GO:0043231;GO:0017171;GO:1901564;GO:0043227;GO:0004175;GO:0043170;GO:0043229;GO:0008233;GO:0006807;GO:0043226;GO:0140096;GO:0044238;GO:0005622;GO:0016787;GO:0071704;GO:0016021;GO:0003824;GO:0008152;GO:0031224;GO:0046983;GO:0016020;GO:0005515;GO:0110165;GO:0005488	['GO:0005576' 'GO:0009793' 'GO:0009834' 'GO:0031324' 'GO:0005794' 'GO:0009506' 'GO:0005618' 'GO:0004252' 'GO:1903046' 'GO:0051301' 'GO:0005739' 'GO:0009888']	AT2G05920	AT2G05920.1 | Symbols: | Subtilase family protein | chr2:2269831-2272207 REVERSE LENGTH=754	['GO:0005576' 'GO:0009793' 'GO:0009834' 'GO:0031324' 'GO:0005794' 'GO:0009506' 'GO:0005618' 'GO:0004252' 'GO:1903046' 'GO:0051301' 'GO:0005739' 'GO:0009888']	2.97e-176	LOC_Os07g39020.1	LOC_Os07g39020.1 protein|OsSub53 - Putative Subtilisin homologue, expressed	['GO:0005623' 'GO:0016787' 'GO:0019538' 'GO:0008152' 'GO:0005618' 'GO:0005515']	0	NA	NA	NA	NA	NA	NA
BaRT2v18chr7HG366170	Embryo defective 2016, putative	X6DAP.aoc.n4-X6DAP.WT	0.00508442	-0.727589	11.3911	13.1794	19.9099	20.2382	23.6272	22.5566	11.4526	13.4546	14.9401	15.4599	16.5607	17.6199	BaRT2v18chr7HG366170.7	chr7H	Embryo defective 2016;protein virilizer homolog isoform X1	GO:0008380;GO:0005634;GO:0006397;GO:0043231;GO:0016071;GO:0043227;GO:0006396;GO:0043229;GO:0016070;GO:0043226;GO:0090304;GO:0005622;GO:0010467;GO:0016607;GO:0006139;GO:0016604;GO:0046483;GO:0005654;GO:0006725;GO:0031981;GO:1901360;GO:0070013;GO:0034641;GO:0043233;GO:0043170;GO:0031974;GO:0006807;GO:0110165;GO:0044238;GO:0016021;GO:0044237;GO:0031224;GO:0071704;GO:0016020;GO:0008152;GO:0009793;GO:0048316;GO:0010154;GO:0080009;GO:0016556;GO:0009791;GO:0048608;GO:0061458;GO:0009790;GO:0003006;GO:0009987;GO:0022414;GO:0000003;GO:0048731;GO:0007275;GO:0001510;GO:0048856;GO:0032501;GO:0032502;GO:0043414;GO:0009451;GO:0032259;GO:0043412;GO:0044260	['GO:0005515' 'GO:0008174' 'GO:0005634' 'GO:0009793' 'GO:0016607' 'GO:0080009' 'GO:0036396' 'GO:0009651' 'GO:0005654']	AT3G05680	AT3G05680.1 | Symbols: EMB2016 | embryo defective 2016 | chr3:1660802-1672015 REVERSE LENGTH=2138	['GO:0005515' 'GO:0008174' 'GO:0005634' 'GO:0009793' 'GO:0016607' 'GO:0080009' 'GO:0036396' 'GO:0009651' 'GO:0005654']	0	LOC_Os03g35340.1	LOC_Os03g35340.1 protein|expressed protein	['GO:0003674' 'GO:0005575' 'GO:0000003' 'GO:0009791' 'GO:0009790']	0	HORVU.MOREX.r3.7HG0712870.1	chr7H	483488102	483507842	high	Embryo defective 2016, putative
BaRT2v18chr6HG314340	Threonine--tRNA ligase	X6DAP.aoc.n4-X6DAP.WT	0.0151744	-0.710071	5.83679	3.68178	6.45851	6.95522	6.97937	5.87617	2.74365	2.22597	1.16927	2.64752	1.97517	2.41428	BaRT2v18chr6HG314340.2	chr6H	Threonyl-tRNA synthetase	GO:0004829;GO:0006435;GO:0005739;GO:0004812;GO:0006418;GO:0009570;GO:0016875;GO:0043039;GO:0009532;GO:0043038;GO:0140101;GO:0043231;GO:0006399;GO:0016874;GO:0043227;GO:0140098;GO:0034660;GO:0009507;GO:0006520;GO:0005524;GO:0009536;GO:0016070;GO:0032559;GO:0043229;GO:0006412;GO:0030554;GO:0043226;GO:0043043;GO:0035639;GO:0005737;GO:0006518;GO:0032555;GO:0005622;GO:0009793;GO:0017076;GO:0110165;GO:0043604;GO:0032553;GO:0019752;GO:0097367;GO:0043436;GO:0043168;GO:0006082;GO:0000166;GO:0048316;GO:1901265;GO:0043603;GO:0036094;GO:0010154;GO:0043167;GO:0090304;GO:1901363;GO:0009791;GO:0097159;GO:0010467;GO:0005488;GO:0048608;GO:0003824;GO:0061458;GO:0005094;GO:0034645;GO:0005092;GO:0009059;GO:0030695;GO:0044267;GO:0060589;GO:0044281;GO:0030234;GO:0009790;GO:0098772;GO:0003006;GO:0044271;GO:1901566;GO:0019538;GO:0006139;GO:0046483;GO:0006725;GO:1901360;GO:0022414;GO:0000003;GO:0044260;GO:0048731;GO:0044249;GO:1901576;GO:0009058;GO:0007275;GO:0034641;GO:0048856;GO:0032501;GO:0032502;GO:1901564;GO:0043170;GO:0006807;GO:0044238;GO:0044237;GO:0071704;GO:0008152;GO:0009987;GO:0050790;GO:0065009;GO:0065007	['GO:0006435' 'GO:0009793' 'GO:0004829' 'GO:0009507' 'GO:0009570' 'GO:0005739']	AT2G04842	AT2G04842.1 | Symbols: EMB2761 | threonyl-tRNA synthetase, putative / threonine--tRNA ligase, putative | chr2:1698466-1701271 REVERSE LENGTH=650	['GO:0006435' 'GO:0009793' 'GO:0004829' 'GO:0009507' 'GO:0009570' 'GO:0005739']	0	LOC_Os02g33500.1	LOC_Os02g33500.1 protein|threonyl-tRNA synthetase, putative, expressed	['GO:0003824' 'GO:0008152' 'GO:0000166' 'GO:0005739' 'GO:0006139' 'GO:0006412' 'GO:0000003' 'GO:0009791' 'GO:0009790' 'GO:0009536']	0	HORVU.MOREX.r3.6HG0609890.1	chr6H	478214589	478218602	high	Threonine--tRNA ligase
BaRT2v18chr2HG065440	Argonaute protein	X6DAP.aoc.n4-X6DAP.WT	0.00313301	-0.699843	58.6044	68.1484	77.1099	93.3311	115.376	118.571	8.40902	8.87614	8.94574	8.11749	6.55462	8.50446	BaRT2v18chr2HG065440.1	chr2H		GO:0031047;GO:0003676;GO:0005731;GO:0016458;GO:1901363;GO:0030874;GO:0010629;GO:0097159;GO:0000228;GO:0010605;GO:0005488;GO:0000785;GO:0009892;GO:0005730;GO:0043565;GO:0048519;GO:0005694;GO:0008270;GO:0010468;GO:0031981;GO:0046914;GO:0060255;GO:0070013;GO:0003677;GO:0019222;GO:0043233;GO:0046872;GO:0050789;GO:0031974;GO:0043169;GO:0065007;GO:0005634;GO:0043167;GO:0061866;GO:0043231;GO:0033128;GO:0043227;GO:2000616;GO:0043232;GO:1903343;GO:0043228;GO:1900111;GO:0043229;GO:1903341;GO:0043226;GO:1900109;GO:0005622;GO:0055046;GO:0110165;GO:0033127;GO:0051574;GO:2000615;GO:0009561;GO:0033137;GO:0035067;GO:2000757;GO:1901984;GO:0051570;GO:0009553;GO:0031062;GO:0031057;GO:0007143;GO:0033169;GO:0009555;GO:1905268;GO:0031060;GO:0031058;GO:0033135;GO:0007140;GO:0035065;GO:0048229;GO:2000756;GO:1905269;GO:1901983;GO:0070076;GO:2000243;GO:0016577;GO:2001252;GO:0031056;GO:1902275;GO:0007292;GO:0090068;GO:0009987;GO:2000241;GO:0045787;GO:0140013;GO:0006482;GO:0008214;GO:0048232;GO:0022412;GO:1903046;GO:0033044;GO:0070988;GO:0007276;GO:0051321;GO:0048609;GO:0032504;GO:0010638;GO:0000280;GO:0031401;GO:0019953;GO:0044703;GO:0051129;GO:0048285;GO:0001933;GO:0042326;GO:0031400;GO:0010564;GO:0051130;GO:0045936;GO:0010563;GO:0032270;GO:0051247;GO:0016570;GO:0016569;GO:0033043;GO:0001932;GO:0042325;GO:0051726;GO:0031399;GO:0019220;GO:0051174;GO:0006325;GO:0032269;GO:0051248;GO:0045935;GO:0022414;GO:0000003;GO:0051173;GO:0022402;GO:0051128;GO:0010604;GO:0031325;GO:0009893;GO:0007275;GO:0051172;GO:0048522;GO:0032268;GO:0051704;GO:0051246;GO:0031324;GO:0048518;GO:0048856;GO:0032501;GO:0032502;GO:0048523;GO:0007049;GO:0051276;GO:0006996;GO:0019219;GO:0051171;GO:0080090;GO:0031323;GO:0006464;GO:0036211;GO:0016043;GO:0071840;GO:0043412;GO:0050794;GO:0044267;GO:0019538;GO:0044260;GO:1901564;GO:0043170;GO:0006355;GO:1903506;GO:2001141;GO:0051252;GO:2000112;GO:0006807;GO:0010556;GO:0031326;GO:0009889;GO:0044238;GO:0044237;GO:0071704;GO:0008152;GO:0031047;GO:0003676;GO:0005731;GO:0016458;GO:1901363;GO:0030874;GO:0010629;GO:0097159;GO:0000228;GO:0010605;GO:0005488;GO:0000785;GO:0009892;GO:0005730;GO:0043565;GO:0048519;GO:0005694;GO:0008270;GO:0010468;GO:0031981;GO:0046914;GO:0060255;GO:0070013;GO:0003677;GO:0019222;GO:0043233;GO:0046872;GO:0050789;GO:0031974;GO:0043169;GO:0065007;GO:0005634;GO:0043167;GO:0061866;GO:0043231;GO:0033128;GO:0043227;GO:2000616;GO:0043232;GO:1903343;GO:0043228;GO:1900111;GO:0043229;GO:1903341;GO:0043226;GO:1900109;GO:0005622;GO:0055046;GO:0110165;GO:0033127;GO:0051574;GO:2000615;GO:0009561;GO:0033137;GO:0035067;GO:2000757;GO:1901984;GO:0051570;GO:0009553;GO:0031062;GO:0031057;GO:0007143;GO:0033169;GO:0009555;GO:1905268;GO:0031060;GO:0031058;GO:0033135;GO:0007140;GO:0035065;GO:0048229;GO:2000756;GO:1905269;GO:1901983;GO:0070076;GO:2000243;GO:0016577;GO:2001252;GO:0031056;GO:1902275;GO:0007292;GO:0090068;GO:0009987;GO:2000241;GO:0045787;GO:0140013;GO:0006482;GO:0008214;GO:0048232;GO:0022412;GO:1903046;GO:0033044;GO:0070988;GO:0007276;GO:0051321;GO:0048609;GO:0032504;GO:0010638;GO:0000280;GO:0031401;GO:0019953;GO:0044703;GO:0051129;GO:0048285;GO:0001933;GO:0042326;GO:0031400;GO:0010564;GO:0051130;GO:0045936;GO:0010563;GO:0032270;GO:0051247;GO:0016570;GO:0016569;GO:0033043;GO:0001932;GO:0042325;GO:0051726;GO:0031399;GO:0019220;GO:0051174;GO:0006325;GO:0032269;GO:0051248;GO:0045935;GO:0022414;GO:0000003;GO:0051173;GO:0022402;GO:0051128;GO:0010604;GO:0031325;GO:0009893;GO:0007275;GO:0051172;GO:0048522;GO:0032268;GO:0051704;GO:0051246;GO:0031324;GO:0048518;GO:0048856;GO:0032501;GO:0032502;GO:0048523;GO:0007049;GO:0051276;GO:0006996;GO:0019219;GO:0051171;GO:0080090;GO:0031323;GO:0006464;GO:0036211;GO:0016043;GO:0071840;GO:0043412;GO:0050794;GO:0044267;GO:0019538;GO:0044260;GO:1901564;GO:0043170;GO:0006355;GO:1903506;GO:2001141;GO:0051252;GO:2000112;GO:0006807;GO:0010556;GO:0031326;GO:0009889;GO:0044238;GO:0044237;GO:0071704;GO:0008152;GO:0031047;GO:0003676;GO:0005731;GO:0016458;GO:1901363;GO:0030874;GO:0010629;GO:0097159;GO:0000228;GO:0010605;GO:0005488;GO:0000785;GO:0009892;GO:0003743;GO:0005730;GO:0048519;GO:0008135;GO:0005694;GO:0010468;GO:0090079;GO:0031981;GO:0060255;GO:0045182;GO:0070013;GO:0019222;GO:0043233;GO:0003723;GO:0050789;GO:0031974;GO:0065007;GO:0005634;GO:0061866;GO:0043232;GO:0033128;GO:0043228;GO:2000616;GO:0043231;GO:1903343;GO:0043227;GO:1900111;GO:0043229;GO:1903341;GO:0043226;GO:1900109;GO:0005622;GO:0055046;GO:0110165;GO:0033127;GO:0051574;GO:2000615;GO:0009561;GO:0033137;GO:0035067;GO:2000757;GO:1901984;GO:0051570;GO:0009553;GO:0031062;GO:0031057;GO:0007143;GO:0033169;GO:0009555;GO:1905268;GO:0031060;GO:0031058;GO:0033135;GO:0007140;GO:0035065;GO:0048229;GO:2000756;GO:1905269;GO:1901983;GO:0070076;GO:2000243;GO:0016577;GO:2001252;GO:0031056;GO:1902275;GO:0007292;GO:0090068;GO:2000241;GO:0045787;GO:0140013;GO:0006482;GO:0008214;GO:0048232;GO:0022412;GO:1903046;GO:0033044;GO:0070988;GO:0007276;GO:0051321;GO:0048609;GO:0032504;GO:0010638;GO:0000280;GO:0031401;GO:0019953;GO:0044703;GO:0051129;GO:0048285;GO:0001933;GO:0042326;GO:0031400;GO:0010564;GO:0051130;GO:0045936;GO:0010563;GO:0032270;GO:0051247;GO:0016570;GO:0016569;GO:0033043;GO:0001932;GO:0006413;GO:0042325;GO:0051726;GO:0031399;GO:0009987;GO:0019220;GO:0051174;GO:0006325;GO:0032269;GO:0051248;GO:0045935;GO:0022414;GO:0000003;GO:0051173;GO:0022402;GO:0051128;GO:0010604;GO:0031325;GO:0009893;GO:0007275;GO:0051172;GO:0048522;GO:0032268;GO:0051704;GO:0051246;GO:0031324;GO:0048518;GO:0048856;GO:0032501;GO:0032502;GO:0048523;GO:0007049;GO:0051276;GO:0044267;GO:0006996;GO:0019538;GO:0006464;GO:0036211;GO:0016043;GO:0044260;GO:0006412;GO:0043043;GO:0006518;GO:0043604;GO:0071840;GO:0043412;GO:0043603;GO:0019219;GO:0051171;GO:0080090;GO:0031323;GO:1901564;GO:0043170;GO:0010467;GO:0034645;GO:0009059;GO:0050794;GO:0044271;GO:1901566;GO:0006807;GO:0044249;GO:0044238;GO:1901576;GO:0009058;GO:0034641;GO:0044237;GO:0071704;GO:0008152	['GO:0010589' 'GO:0009616' 'GO:0035195' 'GO:0003729' 'GO:0051607' 'GO:0005634' 'GO:0048830' 'GO:0005515' 'GO:0045087' 'GO:0004521' 'GO:0005737' 'GO:0009793' 'GO:0035194' 'GO:0035198' 'GO:0016441' 'GO:0035197' 'GO:0009965' 'GO:0003723' 'GO:0010218' 'GO:0009733' 'GO:0009850' 'GO:0010305' 'GO:0030154' 'GO:0009955']	AT1G48410	AT1G48410.1 | Symbols: AGO1 | Stabilizer of iron transporter SufD / Polynucleotidyl transferase | chr1:17886285-17891892 REVERSE LENGTH=1048	['GO:0010589' 'GO:0009616' 'GO:0035195' 'GO:0003729' 'GO:0051607' 'GO:0005634' 'GO:0048830' 'GO:0005515' 'GO:0045087' 'GO:0004521' 'GO:0005737' 'GO:0009793' 'GO:0035194' 'GO:0035198' 'GO:0016441' 'GO:0035197' 'GO:0009965' 'GO:0003723' 'GO:0010218' 'GO:0009733' 'GO:0009850' 'GO:0010305' 'GO:0030154' 'GO:0009955']	0	LOC_Os07g09020.1	LOC_Os07g09020.1 protein|argonaute, putative, expressed	['GO:0009719' 'GO:0006950' 'GO:0009607' 'GO:0009653' 'GO:0007275' 'GO:0005737' 'GO:0004518' 'GO:0040029' 'GO:0009987' 'GO:0030154' 'GO:0005515' 'GO:0009628' 'GO:0005829' 'GO:0003723' 'GO:0005634' 'GO:0008152' 'GO:0000003' 'GO:0009791' 'GO:0009790']	0	HORVU.MOREX.r3.2HG0125150.1	chr2H	98942595	98949488	high	Argonaute protein
BaRT2v18chr5HG276590	Pumilio	X6DAP.aoc.n4-X6DAP.WT	0.000520964	-0.698822	27.3274	29.4594	34.2038	49.7592	47.6314	48.087	15.5638	15.8748	15.2276	15.0839	14.6616	14.2372	BaRT2v18chr5HG276590.6	chr5H	PUM-HD domain-containing protein;Pumilio homolog 24	GO:0006417;GO:0003723;GO:0005730;GO:0034248;GO:0003676;GO:0031981;GO:0010608;GO:1901363;GO:0070013;GO:0032268;GO:0097159;GO:0043233;GO:0051246;GO:0031974;GO:0005488;GO:0031047;GO:0005634;GO:0003729;GO:0016458;GO:0043232;GO:2000112;GO:0043228;GO:0010556;GO:0043231;GO:0031326;GO:0043227;GO:0009889;GO:0043229;GO:0010468;GO:0043226;GO:0051171;GO:0005622;GO:0080090;GO:0016021;GO:0031323;GO:0031224;GO:0060255;GO:0016020;GO:0019222;GO:0110165;GO:0010629;GO:0050794;GO:0050789;GO:0065007;GO:0010605;GO:0009892;GO:0048519;GO:0009793;GO:0048316;GO:0010154;GO:0009791;GO:0048608;GO:0061458;GO:0009790;GO:0003006;GO:0022414;GO:0000003;GO:0048731;GO:0007275;GO:0048856;GO:0032501;GO:0032502;GO:0009987	['GO:0009793' 'GO:0006417' 'GO:0005730' 'GO:0003723' 'GO:0005634' 'GO:0003729']	AT3G16810	AT3G16810.1 | Symbols: APUM24, PUM24 | pumilio 24 | chr3:5723436-5727539 REVERSE LENGTH=641	['GO:0009793' 'GO:0006417' 'GO:0005730' 'GO:0003723' 'GO:0005634' 'GO:0003729']	0	LOC_Os03g61560.1	LOC_Os03g61560.1 protein|expressed protein	['GO:0003723' 'GO:0005730' 'GO:0005488']	0	HORVU.MOREX.r3.5HG0528860.1	chr5H	568398265	568403738	high	Pumilio
BaRT2v18chr5HG272390	Cleavage and polyadenylation specificity factor subunit 2	X6DAP.aoc.n4-X6DAP.WT	0.00155064	-0.697865	15.4648	18.7041	24.6454	31.8555	30.5996	29.9551	7.97748	8.20878	7.75838	9.39512	8.82548	7.62805	BaRT2v18chr5HG272390.5	chr5H	Cleavage and polyadenylation specificity factor subunit 2	GO:0005847;GO:0006379;GO:0003723;GO:0005849;GO:0006378;GO:0003676;GO:0031124;GO:0140513;GO:1901363;GO:0043631;GO:0005634;GO:0097159;GO:0031123;GO:0032991;GO:0005488;GO:0006397;GO:0043231;GO:0090501;GO:0043227;GO:0016071;GO:0009506;GO:0090305;GO:0055044;GO:0006396;GO:0043229;GO:0016070;GO:0043226;GO:0006398;GO:0005911;GO:0098789;GO:0070161;GO:0098787;GO:0030054;GO:0008334;GO:0005622;GO:0090304;GO:0005737;GO:0010467;GO:0110165;GO:0006139;GO:0046483;GO:0035194;GO:0006725;GO:0016441;GO:1901360;GO:0031047;GO:0016458;GO:0034641;GO:0010608;GO:0010629;GO:0043170;GO:0010605;GO:0009892;GO:0048519;GO:0006807;GO:0044238;GO:0044237;GO:0071704;GO:0010468;GO:0060255;GO:0019222;GO:0008152;GO:0050789;GO:0065007;GO:0009987;GO:0016042;GO:0006629;GO:1901575;GO:0009056	['GO:0005515' 'GO:0009506' 'GO:0006378' 'GO:0005634' 'GO:0035194' 'GO:0005737' 'GO:0005847' 'GO:0003723' 'GO:0006398' 'GO:0098789' 'GO:0009793' 'GO:0003677' 'GO:0006379']	AT5G23880	AT5G23880.1 | Symbols: EMB1265, CPSF100, ESP5, ATCPSF100 | cleavage and polyadenylation specificity factor 100 | chr5:8052550-8058147 FORWARD LENGTH=739	['GO:0005515' 'GO:0009506' 'GO:0006378' 'GO:0005634' 'GO:0035194' 'GO:0005737' 'GO:0005847' 'GO:0003723' 'GO:0006398' 'GO:0098789' 'GO:0009793' 'GO:0003677' 'GO:0006379']	0	LOC_Os09g39590.1	LOC_Os09g39590.1 protein|metallo-beta-lactamase, putative, expressed	['GO:0040029' 'GO:0009987' 'GO:0003677' 'GO:0005634' 'GO:0005515' 'GO:0005575' 'GO:0005654' 'GO:0006139' 'GO:0000003' 'GO:0009791' 'GO:0009790']	0	HORVU.MOREX.r3.5HG0522140.1	chr5H	553366091	553373269	high	Cleavage and polyadenylation specificity factor subunit 2
BaRT2v18chr7HG332670	Transcriptional corepressor SEUSS	X6DAP.aoc.n4-X6DAP.WT	0.00411639	-0.674041	19.0708	15.2906	25.6928	23.777	26.9771	29.2448	29.3132	34.5249	31.3518	35.0315	34.4697	32.0965	BaRT2v18chr7HG332670.4	chr7H		GO:0001102;GO:0000122;GO:0005667;GO:0033613;GO:0045944;GO:0005634;GO:0061629;GO:0045893;GO:0032991;GO:0140297;GO:1903508;GO:0043231;GO:0008134;GO:1902680;GO:0043227;GO:0051254;GO:0005515;GO:0043229;GO:0045935;GO:0043226;GO:0050825;GO:0045892;GO:0005622;GO:0005488;GO:1903507;GO:0110165;GO:1902679;GO:0010557;GO:0031328;GO:0009891;GO:0051253;GO:0045934;GO:2000113;GO:0010558;GO:0031327;GO:0009890;GO:0051173;GO:0010604;GO:0031325;GO:0009893;GO:0006357;GO:0051172;GO:0048522;GO:0031324;GO:0048518;GO:0048523;GO:0010605;GO:0009892;GO:0048519;GO:0006355;GO:1903506;GO:2001141;GO:0051252;GO:0019219;GO:2000112;GO:0010556;GO:0031326;GO:0009889;GO:0010468;GO:0051171;GO:0080090;GO:0031323;GO:0060255;GO:0019222;GO:0050794;GO:0050789;GO:0065007	['GO:0000122' 'GO:0048467' 'GO:0048481' 'GO:0005667' 'GO:0009793' 'GO:0045944' 'GO:0005634' 'GO:0010044' 'GO:0005515' 'GO:1901001' 'GO:0047484']	AT5G62090	AT5G62090.2 | Symbols: SLK2 | SEUSS-like 2 | chr5:24935221-24938540 REVERSE LENGTH=816	['GO:0000122' 'GO:0048467' 'GO:0048481' 'GO:0005667' 'GO:0009793' 'GO:0045944' 'GO:0005634' 'GO:0010044' 'GO:0005515' 'GO:1901001' 'GO:0047484']	5.95e-103	LOC_Os06g03600.3	LOC_Os06g03600.3 protein|transcriptional corepressor SEUSS, putative, expressed	['GO:0009908' 'GO:0003674' 'GO:0005575' 'GO:0009790']	0	HORVU.MOREX.r3.7HG0642250.1	chr7H	14496281	14510036	high	Transcriptional corepressor SEUSS
BaRT2v18chr7HG344430	DNA-directed RNA polymerase subunit	X6DAP.aoc.n4-X6DAP.WT	0.0187709	-0.671881	1.93786	1.3785	2.78473	2.46414	2.47155	2.64046	1.38492	1.50331	1.64371	1.2078	1.08574	1.16115	BaRT2v18chr7HG344430.2	chr7H	DNA-directed RNA polymerase subunit	GO:0003899;GO:0006351;GO:0009536;GO:0034062;GO:0097659;GO:0043231;GO:0097747;GO:0032774;GO:0043227;GO:0016779;GO:0034654;GO:0005665;GO:0140098;GO:0016070;GO:0016591;GO:0016772;GO:0019438;GO:0043229;GO:0018130;GO:0003677;GO:0055029;GO:1901362;GO:0001055;GO:0043226;GO:0090304;GO:0046872;GO:0000428;GO:0010467;GO:0043169;GO:0030880;GO:0034645;GO:0016740;GO:0005737;GO:0009059;GO:0003676;GO:0061695;GO:0044271;GO:0043167;GO:0005654;GO:0006139;GO:1901363;GO:1990234;GO:0046483;GO:0097159;GO:0031981;GO:0006725;GO:0140535;GO:0005488;GO:1901360;GO:0005622;GO:0003824;GO:0044260;GO:0140513;GO:0044249;GO:0070013;GO:1901576;GO:0043233;GO:0009058;GO:0031974;GO:0006366;GO:1902494;GO:0034641;GO:0005634;GO:0043170;GO:0032991;GO:0006807;GO:0110165;GO:0044238;GO:0044237;GO:0071704;GO:0008152;GO:0009987	['GO:0048367' 'GO:0070918' 'GO:0008380' 'GO:0048573' 'GO:0035194' 'GO:0005515' 'GO:0009793' 'GO:0003899' 'GO:0048507' 'GO:0048522' 'GO:0048589' 'GO:0005634' 'GO:0040029' 'GO:0006366' 'GO:0045892' 'GO:0001055' 'GO:0043414' 'GO:0005665' 'GO:0000325' 'GO:0010628' 'GO:0060966' 'GO:0009506' 'GO:0050793' 'GO:0006259' 'GO:2000241' 'GO:0003677']	AT4G35800	AT4G35800.1 | Symbols: NRPB1, RPB1, RNA_POL_II_LSRNA_POL_II_LS, RNA_POL_II_LS | RNA polymerase II large subunit | chr4:16961115-16967892 REVERSE LENGTH=1839	['GO:0048367' 'GO:0070918' 'GO:0008380' 'GO:0048573' 'GO:0035194' 'GO:0005515' 'GO:0009793' 'GO:0003899' 'GO:0048507' 'GO:0048522' 'GO:0048589' 'GO:0005634' 'GO:0040029' 'GO:0006366' 'GO:0045892' 'GO:0001055' 'GO:0043414' 'GO:0005665' 'GO:0000325' 'GO:0010628' 'GO:0060966' 'GO:0009506' 'GO:0050793' 'GO:0006259' 'GO:2000241' 'GO:0003677']	0	LOC_Os05g05860.1	LOC_Os05g05860.1 protein|retrotransposon protein, putative, unclassified, expressed		0	HORVU.MOREX.r3.7HG0665320.1	chr7H	85063102	85066538	low	DNA-directed RNA polymerase subunit
BaRT2v18chr1HG043010	Chloroplastic group IIA intron splicing facilitator CRS1, chloroplastic	X6DAP.aoc.n4-X6DAP.WT	0.00305443	-0.668652	16.452	10.9529	15.6928	21.3827	18.8926	15.7677	4.17453	5.82497	4.5792	4.77671	4.56093	4.63219	BaRT2v18chr1HG043010.2	chr1H	CRM-domain containing factor CFM3, chloroplastic/mitochondrial;CRS1/YhbY (CRM) domain-containing protein;Chloroplastic group IIA intron splicing facilitator CRS1, chloroplastic;CRS1 / YhbY domain-containing protein;Flotillin-like protein 1	GO:0008380;GO:0003723;GO:0009507;GO:0006397;GO:0003676;GO:0009536;GO:0016071;GO:0003729;GO:0043231;GO:0009737;GO:1901363;GO:0043227;GO:0097305;GO:0097159;GO:0043229;GO:0006396;GO:0005488;GO:0043226;GO:0033993;GO:0005737;GO:0009725;GO:0005622;GO:0009719;GO:0110165;GO:0016070;GO:1901700;GO:0010033;GO:0090304;GO:0010467;GO:0006139;GO:0042221;GO:0046483;GO:0006725;GO:1901360;GO:0034641;GO:0043170;GO:0050896;GO:0006807;GO:0044238;GO:0044237;GO:0071704;GO:0008152;GO:0009987	['GO:0009793' 'GO:0003729' 'GO:0009507']	AT3G18390	AT3G18390.1 | Symbols: EMB1865 | CRS1 / YhbY (CRM) domain-containing protein | chr3:6313572-6317584 FORWARD LENGTH=848	['GO:0009793' 'GO:0003729' 'GO:0009507']	0	LOC_Os05g47850.1	LOC_Os05g47850.1 protein|chloroplastic group IIA intron splicing facilitator CRS1, chloroplast precursor, putative, expressed	['GO:0003723' 'GO:0000003' 'GO:0009791' 'GO:0009790' 'GO:0009719' 'GO:0009536']	0	HORVU.MOREX.r3.1HG0084050.1	chr1H	493748141	493752676	low	Chloroplastic group IIA intron splicing facilitator CRS1, chloroplastic
BaRT2v18chr5HG252520	Chaperone protein htpG family protein	X6DAP.aoc.n4-X6DAP.WT	0.0346183	-0.6523	114.938	124.366	233.979	190.482	218.579	207.305	74.9722	77.1185	83.2031	91.4138	56.9352	88.0155	BaRT2v18chr5HG252520.1	chr5H	Heat shock protein 90-5, chloroplastic;Endoplasmin	GO:0051082;GO:0006457;GO:0009570;GO:0005515;GO:0009532;GO:0010157;GO:0005524;GO:0048471;GO:0009704;GO:0032559;GO:0005783;GO:0045037;GO:0030554;GO:0009507;GO:0009987;GO:0035639;GO:0009536;GO:0009640;GO:0032555;GO:0012505;GO:0045036;GO:0017076;GO:0043231;GO:0072596;GO:0032553;GO:0043227;GO:0072598;GO:0097367;GO:0043229;GO:0009639;GO:0043168;GO:0043226;GO:0009651;GO:0000166;GO:0005737;GO:0009414;GO:1901265;GO:0005622;GO:0009415;GO:0036094;GO:0001101;GO:0009941;GO:0043167;GO:0006970;GO:0009526;GO:1901363;GO:0009791;GO:0005774;GO:0097159;GO:0009416;GO:0005773;GO:0005488;GO:0009314;GO:0098588;GO:0042803;GO:0017038;GO:0031967;GO:0009408;GO:0042802;GO:0005739;GO:0009266;GO:0046983;GO:0031090;GO:0065002;GO:0031975;GO:0010035;GO:0016020;GO:1901700;GO:0110165;GO:0072594;GO:0033365;GO:0009628;GO:0006605;GO:0071806;GO:0007275;GO:0006886;GO:0046907;GO:0048856;GO:0034613;GO:0070727;GO:0051649;GO:0032501;GO:0032502;GO:0051641;GO:0098656;GO:0015031;GO:0045184;GO:0008104;GO:0042221;GO:0015833;GO:0042886;GO:0033036;GO:0006950;GO:0071705;GO:0071702;GO:0006820;GO:0034220;GO:0050896;GO:0006811;GO:0055085;GO:0006810;GO:0051234;GO:0051179;GO:0051082;GO:0006457;GO:0009570;GO:0005515;GO:0009532;GO:0010157;GO:0005524;GO:0048471;GO:0009704;GO:0032559;GO:0005783;GO:0045037;GO:0030554;GO:0009507;GO:0009987;GO:0035639;GO:0009536;GO:0009640;GO:0032555;GO:0012505;GO:0045036;GO:0017076;GO:0043231;GO:0072596;GO:0032553;GO:0043227;GO:0072598;GO:0097367;GO:0043229;GO:0009639;GO:0043168;GO:0043226;GO:0009651;GO:0000166;GO:0005737;GO:0009414;GO:1901265;GO:0005622;GO:0009415;GO:0036094;GO:0001101;GO:0009941;GO:0043167;GO:0006970;GO:0009526;GO:1901363;GO:0009791;GO:0005774;GO:0097159;GO:0009416;GO:0005773;GO:0005488;GO:0009314;GO:0098588;GO:0042803;GO:0017038;GO:0031967;GO:0009408;GO:0042802;GO:0005739;GO:0009266;GO:0046983;GO:0031090;GO:0065002;GO:0031975;GO:0010035;GO:0016020;GO:1901700;GO:0110165;GO:0072594;GO:0033365;GO:0009628;GO:0006605;GO:0071806;GO:0007275;GO:0006886;GO:0046907;GO:0048856;GO:0034613;GO:0070727;GO:0051649;GO:0032501;GO:0032502;GO:0051641;GO:0098656;GO:0015031;GO:0045184;GO:0008104;GO:0042221;GO:0015833;GO:0042886;GO:0033036;GO:0006950;GO:0071705;GO:0071702;GO:0006820;GO:0034220;GO:0050896;GO:0006811;GO:0055085;GO:0006810;GO:0051234;GO:0051179;GO:0051082;GO:0006457;GO:0009570;GO:0005515;GO:0009532;GO:0010157;GO:0005524;GO:0048471;GO:0009704;GO:0032559;GO:0005783;GO:0045037;GO:0030554;GO:0009507;GO:0009640;GO:0035639;GO:0009536;GO:0009987;GO:0032555;GO:0012505;GO:0045036;GO:0017076;GO:0043231;GO:0072596;GO:0032553;GO:0043227;GO:0072598;GO:0097367;GO:0043229;GO:0009639;GO:0043168;GO:0043226;GO:0009651;GO:0000166;GO:0005737;GO:0009414;GO:1901265;GO:0005622;GO:0009415;GO:0036094;GO:0001101;GO:0009941;GO:0043167;GO:0006970;GO:0009526;GO:1901363;GO:0009791;GO:0005774;GO:0097159;GO:0009416;GO:0005773;GO:0005488;GO:0009314;GO:0098588;GO:0042803;GO:0017038;GO:0031967;GO:0009408;GO:0042802;GO:0005739;GO:0009266;GO:0046983;GO:0031090;GO:0065002;GO:0031975;GO:0010035;GO:0016020;GO:1901700;GO:0110165;GO:0072594;GO:0033365;GO:0009628;GO:0006605;GO:0071806;GO:0007275;GO:0006886;GO:0046907;GO:0048856;GO:0034613;GO:0070727;GO:0051649;GO:0032501;GO:0032502;GO:0051641;GO:0098656;GO:0015031;GO:0045184;GO:0008104;GO:0042221;GO:0015833;GO:0042886;GO:0033036;GO:0006950;GO:0071705;GO:0071702;GO:0006820;GO:0034220;GO:0050896;GO:0006811;GO:0055085;GO:0006810;GO:0051234;GO:0051179;GO:0051082;GO:0006457;GO:0009570;GO:0005515;GO:0009532;GO:0010157;GO:0005524;GO:0048471;GO:0009704;GO:0032559;GO:0005783;GO:0045037;GO:0030554;GO:0009507;GO:0009987;GO:0035639;GO:0009536;GO:0009640;GO:0032555;GO:0012505;GO:0045036;GO:0017076;GO:0043231;GO:0072596;GO:0032553;GO:0043227;GO:0072598;GO:0097367;GO:0043229;GO:0009639;GO:0043168;GO:0043226;GO:0009651;GO:0000166;GO:0005737;GO:0009414;GO:1901265;GO:0005622;GO:0009415;GO:0036094;GO:0001101;GO:0009941;GO:0043167;GO:0006970;GO:0009526;GO:1901363;GO:0009791;GO:0005774;GO:0097159;GO:0009416;GO:0005773;GO:0005488;GO:0009314;GO:0098588;GO:0042803;GO:0017038;GO:0031967;GO:0009408;GO:0042802;GO:0005739;GO:0009266;GO:0046983;GO:0031090;GO:0065002;GO:0031975;GO:0010035;GO:0016020;GO:1901700;GO:0110165;GO:0072594;GO:0033365;GO:0009628;GO:0006605;GO:0071806;GO:0007275;GO:0006886;GO:0046907;GO:0048856;GO:0034613;GO:0070727;GO:0051649;GO:0032501;GO:0032502;GO:0051641;GO:0098656;GO:0015031;GO:0045184;GO:0008104;GO:0042221;GO:0015833;GO:0042886;GO:0033036;GO:0006950;GO:0071705;GO:0071702;GO:0006820;GO:0034220;GO:0050896;GO:0006811;GO:0055085;GO:0006810;GO:0051234;GO:0051179	['GO:0016887' 'GO:0009651' 'GO:0005524' 'GO:0006457' 'GO:0009507' 'GO:0005515' 'GO:0009414' 'GO:0005739' 'GO:0009408' 'GO:0000325' 'GO:0009570' 'GO:0009536' 'GO:0045037' 'GO:0042803' 'GO:0009793' 'GO:0005783' 'GO:0010157' 'GO:0051082' 'GO:0009941' 'GO:0009704' 'GO:0048471']	AT2G04030	AT2G04030.1 | Symbols: CR88, EMB1956, HSP90.5, Hsp88.1, AtHsp90.5 | Chaperone protein htpG family protein | chr2:1281983-1285909 FORWARD LENGTH=780	['GO:0016887' 'GO:0009651' 'GO:0005524' 'GO:0006457' 'GO:0009507' 'GO:0005515' 'GO:0009414' 'GO:0005739' 'GO:0009408' 'GO:0000325' 'GO:0009570' 'GO:0009536' 'GO:0045037' 'GO:0042803' 'GO:0009793' 'GO:0005783' 'GO:0010157' 'GO:0051082' 'GO:0009941' 'GO:0009704' 'GO:0048471']	0	LOC_Os09g29840.1	LOC_Os09g29840.1 protein|heat shock protein, putative, expressed	['GO:0008150' 'GO:0019538' 'GO:0009987' 'GO:0006950' 'GO:0009628' 'GO:0000166' 'GO:0016020' 'GO:0005773' 'GO:0009536' 'GO:0005739' 'GO:0000003' 'GO:0009791' 'GO:0009790']	0	HORVU.MOREX.r3.5HG0488480.2	chr5H	470483545	470488126	high	Chaperone protein htpG family protein
BaRT2v18chr2HG085540	3-oxoacyl-[acyl-carrier-protein] synthase	X6DAP.aoc.n4-X6DAP.WT	0.00443146	-0.651885	7.5761	8.04696	8.38779	13.5583	11.9078	13.7823	1.78732	1.94476	1.12884	2.0442	1.2869	1.70575	BaRT2v18chr2HG085540.4	chr2H	Beta-ketoacyl-[acyl-carrier-protein] synthase I	GO:0004315;GO:0006633;GO:0009507;GO:0004312;GO:0072330;GO:0009536;GO:0006631;GO:0016747;GO:0043231;GO:0008610;GO:0016746;GO:0043227;GO:0032787;GO:0016740;GO:0043229;GO:0044255;GO:0003824;GO:0043226;GO:0006629;GO:0005737;GO:0046394;GO:0005622;GO:0016053;GO:0110165;GO:0044283;GO:0019752;GO:0043436;GO:0006082;GO:0044281;GO:0044249;GO:1901576;GO:0009058;GO:0044238;GO:0044237;GO:0071704;GO:0008152;GO:0009987	['GO:0009793' 'GO:0006633' 'GO:0009507' 'GO:0009941' 'GO:0009570' 'GO:0009536' 'GO:0004315' 'GO:0010020']	AT5G46290	AT5G46290.1 | Symbols: KASI, KAS1 | 3-ketoacyl-acyl carrier protein synthase I | chr5:18774439-18776629 REVERSE LENGTH=473	['GO:0009793' 'GO:0006633' 'GO:0009507' 'GO:0009941' 'GO:0009570' 'GO:0009536' 'GO:0004315' 'GO:0010020']	0	LOC_Os04g36800.1	LOC_Os04g36800.1 protein|3-oxoacyl-synthase, putative, expressed	['GO:0016020' 'GO:0008152' 'GO:0003824' 'GO:0009790' 'GO:0016740' 'GO:0009536' 'GO:0016043' 'GO:0009987']	0	HORVU.MOREX.r3.2HG0171180.1	chr2H	496508872	496512591	high	3-oxoacyl-[acyl-carrier-protein] synthase
BaRT2v18chr2HG095730	Argonaute	X6DAP.aoc.n4-X6DAP.WT	0.00275031	-0.651066	23.7865	22.1648	29.4423	34.4814	35.4102	42.1509	17.433	20.5691	18.5441	18.9393	20.7745	18.6443	BaRT2v18chr2HG095730.1	chr2H	Cytochrome f	GO:0031047;GO:0003676;GO:0016021;GO:0016458;GO:1901363;GO:0031224;GO:0010629;GO:0097159;GO:0016020;GO:0010605;GO:0005488;GO:0110165;GO:0009892;GO:0048519;GO:0010468;GO:0060255;GO:0019222;GO:0050789;GO:0065007;GO:0009987;GO:0031047;GO:0003676;GO:0016021;GO:0016458;GO:1901363;GO:0031224;GO:0010629;GO:0097159;GO:0016020;GO:0010605;GO:0005488;GO:0110165;GO:0009892;GO:0048519;GO:0010468;GO:0060255;GO:0019222;GO:0050789;GO:0065007;GO:0009987;GO:0031047;GO:0003676;GO:0016021;GO:0016458;GO:1901363;GO:0031224;GO:0010629;GO:0097159;GO:0016020;GO:0010605;GO:0005488;GO:0110165;GO:0009892;GO:0048519;GO:0010468;GO:0060255;GO:0019222;GO:0050789;GO:0065007;GO:0009987;GO:0031047;GO:0003676;GO:0016021;GO:0016458;GO:1901363;GO:0031224;GO:0010629;GO:0097159;GO:0016020;GO:0010605;GO:0005488;GO:0110165;GO:0009892;GO:0048519;GO:0010468;GO:0060255;GO:0019222;GO:0050789;GO:0065007;GO:0009987;GO:0031047;GO:0003676;GO:0016021;GO:0016458;GO:1901363;GO:0031224;GO:0010629;GO:0097159;GO:0016020;GO:0010605;GO:0005488;GO:0110165;GO:0009892;GO:0048519;GO:0010468;GO:0060255;GO:0019222;GO:0050789;GO:0065007;GO:0009987;GO:0031047;GO:0003676;GO:0016021;GO:0016458;GO:1901363;GO:0031224;GO:0010629;GO:0097159;GO:0016020;GO:0010605;GO:0005488;GO:0110165;GO:0009892;GO:0048519;GO:0010468;GO:0060255;GO:0019222;GO:0050789;GO:0065007;GO:0009987	['GO:0010589' 'GO:0009616' 'GO:0035195' 'GO:0003729' 'GO:0051607' 'GO:0005634' 'GO:0048830' 'GO:0005515' 'GO:0045087' 'GO:0004521' 'GO:0005737' 'GO:0009793' 'GO:0035194' 'GO:0035198' 'GO:0016441' 'GO:0035197' 'GO:0009965' 'GO:0003723' 'GO:0010218' 'GO:0009733' 'GO:0009850' 'GO:0010305' 'GO:0030154' 'GO:0009955']	AT1G48410	AT1G48410.1 | Symbols: AGO1 | Stabilizer of iron transporter SufD / Polynucleotidyl transferase | chr1:17886285-17891892 REVERSE LENGTH=1048	['GO:0010589' 'GO:0009616' 'GO:0035195' 'GO:0003729' 'GO:0051607' 'GO:0005634' 'GO:0048830' 'GO:0005515' 'GO:0045087' 'GO:0004521' 'GO:0005737' 'GO:0009793' 'GO:0035194' 'GO:0035198' 'GO:0016441' 'GO:0035197' 'GO:0009965' 'GO:0003723' 'GO:0010218' 'GO:0009733' 'GO:0009850' 'GO:0010305' 'GO:0030154' 'GO:0009955']	0	LOC_Os04g47870.2	LOC_Os04g47870.2 protein|PINHEAD, putative, expressed	['GO:0009719' 'GO:0006950' 'GO:0009607' 'GO:0009653' 'GO:0007275' 'GO:0005737' 'GO:0004518' 'GO:0040029' 'GO:0009987' 'GO:0030154' 'GO:0005515' 'GO:0009628' 'GO:0005829' 'GO:0003723' 'GO:0005634' 'GO:0008152' 'GO:0000003' 'GO:0009791' 'GO:0009790']	0	HORVU.MOREX.r3.2HG0187760.1	chr2H	588238378	588248645	high	Argonaute
BaRT2v18chr2HG055970	2-oxoglutarate dehydrogenase E1 component family protein	X6DAP.aoc.n4-X6DAP.WT	0.0128739	-0.625015	35.2509	51.9257	68.3939	75.8019	82.309	76.4007	32.953	28.0286	34.371	32.4154	26.0411	31.6767	BaRT2v18chr2HG055970.1	chr2H	2-oxoglutarate dehydrogenase, mitochondrial-like;2-oxoglutarate dehydrogenase, mitochondrial;2-oxoglutarate dehydrogenase, putative		['GO:0006099' 'GO:0050897' 'GO:0016053' 'GO:0009793' 'GO:0090558' 'GO:0051641' 'GO:0010015' 'GO:0008104' 'GO:0019439' 'GO:0005829' 'GO:0046700' 'GO:0019752' 'GO:0005739' 'GO:0044270' 'GO:0030976' 'GO:1901361' 'GO:0030154' 'GO:0048589' 'GO:0004591' 'GO:0008270' 'GO:1901565' 'GO:0010035' 'GO:0045252']	AT3G55410	AT3G55410.1 | Symbols: | 2-oxoglutarate dehydrogenase, E1 component | chr3:20541897-20545728 FORWARD LENGTH=1017	['GO:0006099' 'GO:0050897' 'GO:0016053' 'GO:0009793' 'GO:0090558' 'GO:0051641' 'GO:0010015' 'GO:0008104' 'GO:0019439' 'GO:0005829' 'GO:0046700' 'GO:0019752' 'GO:0005739' 'GO:0044270' 'GO:0030976' 'GO:1901361' 'GO:0030154' 'GO:0048589' 'GO:0004591' 'GO:0008270' 'GO:1901565' 'GO:0010035' 'GO:0045252']	0	LOC_Os07g49520.1	LOC_Os07g49520.1 protein|2-oxoglutarate dehydrogenase E1 component, mitochondrial precursor, putative, expressed	['GO:0008152' 'GO:0005975' 'GO:0006091' 'GO:0009056' 'GO:0005488' 'GO:0003824' 'GO:0005739']	0	HORVU.MOREX.r3.2HG0107420.1	chr2H	25340142	25345579	high	2-oxoglutarate dehydrogenase E1 component family protein
BaRT2v18chrUnG389090	Pumilio	X6DAP.aoc.n4-X6DAP.WT	0.00609046	-0.614581	10.8124	12.0608	13.1954	19.189	17.5491	20.7419	6.21986	4.85273	6.44213	6.7273	6.68121	7.181	BaRT2v18chrUnG389090.15	chrUn	PUM-HD domain-containing protein;Pumilio homolog 24	GO:0006417;GO:0003723;GO:0005730;GO:0034248;GO:0003676;GO:0031981;GO:0010608;GO:1901363;GO:0070013;GO:0032268;GO:0097159;GO:0043233;GO:0051246;GO:0031974;GO:0005488;GO:0031047;GO:0005634;GO:0003729;GO:0016458;GO:0043232;GO:2000112;GO:0043228;GO:0010556;GO:0043231;GO:0031326;GO:0043227;GO:0009889;GO:0043229;GO:0010468;GO:0043226;GO:0051171;GO:0005622;GO:0080090;GO:0110165;GO:0031323;GO:0060255;GO:0019222;GO:0010629;GO:0050794;GO:0050789;GO:0065007;GO:0010605;GO:0009892;GO:0048519;GO:0009793;GO:0048316;GO:0010154;GO:0009791;GO:0048608;GO:0061458;GO:0009790;GO:0003006;GO:0022414;GO:0000003;GO:0048731;GO:0007275;GO:0048856;GO:0032501;GO:0032502;GO:0009987	['GO:0009793' 'GO:0006417' 'GO:0005730' 'GO:0003723' 'GO:0005634' 'GO:0003729']	AT3G16810	AT3G16810.1 | Symbols: APUM24, PUM24 | pumilio 24 | chr3:5723436-5727539 REVERSE LENGTH=641	['GO:0009793' 'GO:0006417' 'GO:0005730' 'GO:0003723' 'GO:0005634' 'GO:0003729']	0	LOC_Os03g61560.1	LOC_Os03g61560.1 protein|expressed protein	['GO:0003723' 'GO:0005730' 'GO:0005488']	0	HORVU.MOREX.r3.5HG0488110.1	chr5H	468493357	468498126	high	Pumilio
BaRT2v18chr5HG232140	Nucleolar complex 3-like protein	X6DAP.aoc.n4-X6DAP.WT	0.00155064	-0.61263	14.252	14.6009	17.1551	23.4419	22.8856	20.6272	6.10551	6.11141	5.85607	6.53789	5.81898	6.9757	BaRT2v18chr5HG232140.1	chr5H	nucleolar complex protein 3 homolog;Serine/threonine-protein kinase pakE-like;Binding;CCAAT-binding factor	GO:0005730;GO:0003682;GO:0006270;GO:0031981;GO:0006261;GO:0005488;GO:0070013;GO:0006260;GO:0016888;GO:0043233;GO:0006259;GO:0004520;GO:0031974;GO:0090304;GO:0004536;GO:0005634;GO:0034645;GO:0016893;GO:0043232;GO:0009059;GO:0004519;GO:0043228;GO:0006139;GO:0004518;GO:0043231;GO:0046483;GO:0140097;GO:0043227;GO:0006725;GO:0016788;GO:0043229;GO:1901360;GO:0016301;GO:0043226;GO:0044260;GO:0016772;GO:0005622;GO:0044249;GO:0016787;GO:1901576;GO:0110165;GO:0016740;GO:0009058;GO:0003824;GO:0034641;GO:0043170;GO:0006807;GO:0044238;GO:0044237;GO:0071704;GO:0008152;GO:0009987;GO:0016310;GO:0006796;GO:0006793	['GO:0009793' 'GO:0006270' 'GO:0005515' 'GO:0005730' 'GO:0005654' 'GO:0044085' 'GO:0005634' 'GO:0003682']	AT1G79150	AT1G79150.1 | Symbols: | binding | chr1:29772716-29777874 REVERSE LENGTH=830	['GO:0009793' 'GO:0006270' 'GO:0005515' 'GO:0005730' 'GO:0005654' 'GO:0044085' 'GO:0005634' 'GO:0003682']	0	LOC_Os06g30320.1	LOC_Os06g30320.1 protein|NOC3 - Putative nucleolar complex subunit 3, expressed	['GO:0005575' 'GO:0008150' 'GO:0005488']	0	HORVU.MOREX.r3.5HG0446440.1	chr5H	130100211	130120565	high	Nucleolar complex 3-like protein
BaRT2v18chr1HG043810	Dynamin-related protein	X6DAP.aoc.n4-X6DAP.WT	0.00147597	-0.609221	76.2807	74.2883	93.7629	112.492	119.814	110.001	28.3368	29.7702	26.6487	29.7601	29.2398	28.075	BaRT2v18chr1HG043810.10	chr1H	Dynamin-related protein 5A;Dynamin protein 1A;Phragmoplastin;Dynamin central domain;dynamin-related protein 1B	GO:0003924;GO:0000266;GO:0009504;GO:0005525;GO:0048285;GO:0009506;GO:0032550;GO:0007005;GO:0055044;GO:0001883;GO:0009920;GO:0005911;GO:0032561;GO:0048766;GO:0005774;GO:0019001;GO:0000919;GO:0070161;GO:0032549;GO:0010091;GO:0005773;GO:0001882;GO:0048764;GO:0005874;GO:0017111;GO:0048765;GO:0099513;GO:0016462;GO:0010054;GO:0099512;GO:0016818;GO:0010051;GO:0099081;GO:0016817;GO:0010090;GO:0030054;GO:0035639;GO:0010053;GO:0099080;GO:0032555;GO:0006996;GO:0015630;GO:0017076;GO:0010026;GO:0009535;GO:0032553;GO:0000911;GO:0055035;GO:0097367;GO:0010015;GO:0009534;GO:0043168;GO:0090626;GO:0031976;GO:0000166;GO:0090627;GO:0042651;GO:1901265;GO:1905392;GO:0034357;GO:0036094;GO:0090558;GO:0009579;GO:0016787;GO:0009793;GO:0098588;GO:0008017;GO:0048364;GO:0005829;GO:0015631;GO:0022622;GO:0005856;GO:0008092;GO:0009832;GO:0005737;GO:0043167;GO:0048316;GO:0031984;GO:0043424;GO:0010154;GO:0009507;GO:0005515;GO:0016043;GO:0009536;GO:1901363;GO:0048469;GO:0031090;GO:0097159;GO:0099402;GO:0005622;GO:0071695;GO:0030276;GO:0043232;GO:0071669;GO:0019901;GO:0043228;GO:0021700;GO:0005488;GO:0043231;GO:0061640;GO:0019900;GO:0043227;GO:0071840;GO:0019899;GO:0005886;GO:0003002;GO:0003824;GO:0071944;GO:0009791;GO:0016020;GO:0048608;GO:0043229;GO:0061458;GO:0043226;GO:0007389;GO:0016021;GO:0140014;GO:0031224;GO:2000114;GO:0110165;GO:0032878;GO:0000904;GO:0000280;GO:0009790;GO:0003006;GO:1903047;GO:0000278;GO:0009888;GO:0000902;GO:0048468;GO:0072583;GO:0000910;GO:0006898;GO:0022414;GO:0000003;GO:0006897;GO:0030154;GO:0048869;GO:0009653;GO:0048731;GO:0022402;GO:0007275;GO:0016192;GO:0042546;GO:0048856;GO:0032501;GO:0032502;GO:0071554;GO:0007049;GO:0051301;GO:0022607;GO:0044085;GO:0050794;GO:0050789;GO:0065007;GO:0006810;GO:0051234;GO:0051179;GO:0009987	['GO:0005886' 'GO:0030100' 'GO:0048766' 'GO:0080029' 'GO:0009793' 'GO:0048480' 'GO:0010091' 'GO:0009920' 'GO:0005737' 'GO:0003924' 'GO:0005515' 'GO:0009535' 'GO:0000325' 'GO:0080157' 'GO:0005874' 'GO:0072583' 'GO:0006886' 'GO:0045334' 'GO:0009504' 'GO:1905952' 'GO:0016020' 'GO:0008017' 'GO:0030136' 'GO:2000694' 'GO:0000911' 'GO:2000114' 'GO:0009536' 'GO:0009506' 'GO:0005938' 'GO:0010036' 'GO:0009524' 'GO:0030276' 'GO:0010051' 'GO:0043424' 'GO:0006898' 'GO:0005856']	AT5G42080	AT5G42080.1 | Symbols: ADL1, ADL1A, AG68, DRP1A, RSW9, DL1 | dynamin-like protein | chr5:16820661-16824536 REVERSE LENGTH=610	['GO:0005886' 'GO:0030100' 'GO:0048766' 'GO:0080029' 'GO:0009793' 'GO:0048480' 'GO:0010091' 'GO:0009920' 'GO:0005737' 'GO:0003924' 'GO:0005515' 'GO:0009535' 'GO:0000325' 'GO:0080157' 'GO:0005874' 'GO:0072583' 'GO:0006886' 'GO:0045334' 'GO:0009504' 'GO:1905952' 'GO:0016020' 'GO:0008017' 'GO:0030136' 'GO:2000694' 'GO:0000911' 'GO:2000114' 'GO:0009536' 'GO:0009506' 'GO:0005938' 'GO:0010036' 'GO:0009524' 'GO:0030276' 'GO:0010051' 'GO:0043424' 'GO:0006898' 'GO:0005856']	0	LOC_Os05g48240.1	LOC_Os05g48240.1 protein|dynamin family protein, putative, expressed	['GO:0007275' 'GO:0016020' 'GO:0009536' 'GO:0009579' 'GO:0005856' 'GO:0009653' 'GO:0016043' 'GO:0030154' 'GO:0005737' 'GO:0007049' 'GO:0005515' 'GO:0005829' 'GO:0005886' 'GO:0006810' 'GO:0007267' 'GO:0005575' 'GO:0009056' 'GO:0006139' 'GO:0005773' 'GO:0016787' 'GO:0000166' 'GO:0000003' 'GO:0009791' 'GO:0009790']	0	HORVU.MOREX.r3.1HG0085490.1	chr1H	495890826	495898192	high	Dynamin-related protein
BaRT2v18chr2HG053700	60 kDa chaperonin	X6DAP.aoc.n4-X6DAP.WT	0.00364876	-0.608457	138.152	91.0055	114.012	151.811	146.923	143.954	13.5126	16.2516	13.2776	13.8942	9.01508	10.0347	BaRT2v18chr2HG053700.1	chr2H	ruBisCO large subunit-binding protein subunit alpha;60 kDa chaperonin alpha subunit	GO:0042026;GO:0005524;GO:0009507;GO:0006457;GO:0032559;GO:0009536;GO:0030554;GO:0009987;GO:0048046;GO:0035639;GO:0009793;GO:0009570;GO:0032555;GO:0048316;GO:0009532;GO:0017076;GO:0009658;GO:0009941;GO:0032553;GO:0010154;GO:0022626;GO:0097367;GO:0009657;GO:0009526;GO:0043168;GO:0009791;GO:0009579;GO:0000166;GO:0048608;GO:0005829;GO:1901265;GO:0061458;GO:0043231;GO:0036094;GO:0009790;GO:0043227;GO:0043167;GO:0003006;GO:0005576;GO:1901363;GO:0022414;GO:0031967;GO:0097159;GO:0000003;GO:0005739;GO:0005488;GO:0048731;GO:0043229;GO:0007275;GO:0043226;GO:0048856;GO:0005737;GO:0032501;GO:0031975;GO:0032502;GO:0005840;GO:0006996;GO:0043232;GO:0016043;GO:0043228;GO:0071840;GO:0005622;GO:0110165;GO:0042026;GO:0005524;GO:0009507;GO:0006457;GO:0032559;GO:0009536;GO:0030554;GO:0009987;GO:0048046;GO:0035639;GO:0009793;GO:0009570;GO:0032555;GO:0048316;GO:0009532;GO:0017076;GO:0009658;GO:0009941;GO:0032553;GO:0010154;GO:0022626;GO:0097367;GO:0009657;GO:0009526;GO:0043168;GO:0009791;GO:0009579;GO:0000166;GO:0048608;GO:0005829;GO:1901265;GO:0061458;GO:0043231;GO:0036094;GO:0009790;GO:0043227;GO:0043167;GO:0003006;GO:0005576;GO:1901363;GO:0022414;GO:0031967;GO:0097159;GO:0000003;GO:0005739;GO:0005488;GO:0048731;GO:0043229;GO:0007275;GO:0043226;GO:0048856;GO:0005737;GO:0032501;GO:0031975;GO:0032502;GO:0005840;GO:0006996;GO:0043232;GO:0016043;GO:0043228;GO:0071840;GO:0005622;GO:0110165;GO:0042026;GO:0005524;GO:0009507;GO:0006457;GO:0032559;GO:0009536;GO:0030554;GO:0009987;GO:0048046;GO:0035639;GO:0009793;GO:0009570;GO:0032555;GO:0048316;GO:0009532;GO:0017076;GO:0009658;GO:0009941;GO:0032553;GO:0010154;GO:0022626;GO:0097367;GO:0009657;GO:0009526;GO:0043168;GO:0009791;GO:0009579;GO:0000166;GO:0048608;GO:0005829;GO:1901265;GO:0061458;GO:0043231;GO:0036094;GO:0009790;GO:0043227;GO:0043167;GO:0003006;GO:0005576;GO:1901363;GO:0022414;GO:0031967;GO:0097159;GO:0000003;GO:0005739;GO:0005488;GO:0048731;GO:0043229;GO:0007275;GO:0043226;GO:0048856;GO:0005737;GO:0032501;GO:0031975;GO:0032502;GO:0005840;GO:0006996;GO:0043232;GO:0016043;GO:0043228;GO:0071840;GO:0005622;GO:0110165;GO:0042026;GO:0005524;GO:0009507;GO:0006457;GO:0032559;GO:0009536;GO:0030554;GO:0009987;GO:0048046;GO:0035639;GO:0009793;GO:0009570;GO:0032555;GO:0048316;GO:0009532;GO:0017076;GO:0009658;GO:0009941;GO:0032553;GO:0010154;GO:0022626;GO:0097367;GO:0009657;GO:0009526;GO:0043168;GO:0009791;GO:0009579;GO:0000166;GO:0048608;GO:0005829;GO:1901265;GO:0061458;GO:0043231;GO:0036094;GO:0009790;GO:0043227;GO:0043167;GO:0003006;GO:0005576;GO:1901363;GO:0022414;GO:0031967;GO:0097159;GO:0000003;GO:0005739;GO:0005488;GO:0048731;GO:0043229;GO:0007275;GO:0043226;GO:0048856;GO:0005737;GO:0032501;GO:0031975;GO:0032502;GO:0005840;GO:0006996;GO:0043232;GO:0016043;GO:0043228;GO:0071840;GO:0005622;GO:0110165;GO:0042026;GO:0005524;GO:0009507;GO:0006457;GO:0032559;GO:0009536;GO:0030554;GO:0009987;GO:0048046;GO:0035639;GO:0009793;GO:0009570;GO:0032555;GO:0048316;GO:0009532;GO:0017076;GO:0009658;GO:0009941;GO:0032553;GO:0010154;GO:0022626;GO:0097367;GO:0009657;GO:0009526;GO:0043168;GO:0009791;GO:0009579;GO:0000166;GO:0048608;GO:0005829;GO:1901265;GO:0061458;GO:0043231;GO:0036094;GO:0009790;GO:0043227;GO:0043167;GO:0003006;GO:0005576;GO:1901363;GO:0022414;GO:0031967;GO:0097159;GO:0000003;GO:0005739;GO:0005488;GO:0048731;GO:0043229;GO:0007275;GO:0043226;GO:0048856;GO:0005737;GO:0032501;GO:0031975;GO:0032502;GO:0005840;GO:0006996;GO:0043232;GO:0016043;GO:0043228;GO:0071840;GO:0005622;GO:0110165;GO:0042026;GO:0005524;GO:0009507;GO:0006457;GO:0032559;GO:0009536;GO:0030554;GO:0009987;GO:0048046;GO:0035639;GO:0009793;GO:0009570;GO:0032555;GO:0048316;GO:0009532;GO:0017076;GO:0009658;GO:0009941;GO:0032553;GO:0010154;GO:0022626;GO:0097367;GO:0009657;GO:0009526;GO:0043168;GO:0009791;GO:0009579;GO:0000166;GO:0048608;GO:0005829;GO:1901265;GO:0061458;GO:0043231;GO:0036094;GO:0009790;GO:0043227;GO:0043167;GO:0003006;GO:0005576;GO:1901363;GO:0022414;GO:0031967;GO:0097159;GO:0000003;GO:0005739;GO:0005488;GO:0048731;GO:0043229;GO:0007275;GO:0043226;GO:0048856;GO:0005737;GO:0032501;GO:0031975;GO:0032502;GO:0005840;GO:0006996;GO:0043232;GO:0016043;GO:0043228;GO:0071840;GO:0005622;GO:0110165;GO:0042026;GO:0005524;GO:0009507;GO:0006457;GO:0032559;GO:0009536;GO:0030554;GO:0009987;GO:0043231;GO:0035639;GO:0043227;GO:0032555;GO:0043229;GO:0017076;GO:0043226;GO:0032553;GO:0005737;GO:0097367;GO:0005622;GO:0043168;GO:0110165;GO:0000166;GO:1901265;GO:0036094;GO:0043167;GO:1901363;GO:0097159;GO:0005488;GO:0042026;GO:0005524;GO:0009507;GO:0006457;GO:0032559;GO:0009536;GO:0030554;GO:0009987;GO:0043231;GO:0035639;GO:0043227;GO:0032555;GO:0043229;GO:0017076;GO:0043226;GO:0032553;GO:0005737;GO:0097367;GO:0005622;GO:0043168;GO:0110165;GO:0000166;GO:1901265;GO:0036094;GO:0043167;GO:1901363;GO:0097159;GO:0005488	['GO:0009570' 'GO:0009941' 'GO:0009507' 'GO:0009793' 'GO:0009658' 'GO:0022626' 'GO:0005515' 'GO:0009579' 'GO:0010319' 'GO:0050821' 'GO:0006457' 'GO:0016887' 'GO:0042026' 'GO:0005739' 'GO:0005777' 'GO:0048046']	AT2G28000	AT2G28000.1 | Symbols: CPN60A, CH-CPN60A, SLP | chaperonin-60alpha | chr2:11926603-11929184 FORWARD LENGTH=586	['GO:0009570' 'GO:0009941' 'GO:0009507' 'GO:0009793' 'GO:0009658' 'GO:0022626' 'GO:0005515' 'GO:0009579' 'GO:0010319' 'GO:0050821' 'GO:0006457' 'GO:0016887' 'GO:0042026' 'GO:0005739' 'GO:0005777' 'GO:0048046']	0	LOC_Os12g17910.1	LOC_Os12g17910.1 protein|T-complex protein, putative, expressed	['GO:0019538' 'GO:0009987' 'GO:0016020' 'GO:0005576' 'GO:0000166' 'GO:0016043' 'GO:0009579' 'GO:0009790' 'GO:0009536' 'GO:0005739' 'GO:0005840' 'GO:0005829']	0	HORVU.MOREX.r3.2HG0102500.1	chr2H	14994332	14998791	high	60 kDa chaperonin
BaRT2v18chr1HG028490	AMP deaminase	X6DAP.aoc.n4-X6DAP.WT	0.00155064	-0.607793	44.3913	34.2379	38.5236	53.3212	52.9847	58.7469	42.7811	48.6405	43.5591	45.5601	45.2848	48.7887	BaRT2v18chr1HG028490.1	chr1H	AMP deaminase	GO:0003876;GO:0032264;GO:0005829;GO:0047623;GO:0032261;GO:0005737;GO:0043101;GO:0019239;GO:0005622;GO:0043173;GO:0016814;GO:0031307;GO:0043094;GO:0016810;GO:0031306;GO:0006188;GO:0016787;GO:0016021;GO:0046040;GO:0003824;GO:0031224;GO:0009168;GO:0043424;GO:0032592;GO:0009127;GO:0098573;GO:0019901;GO:0009167;GO:0019900;GO:0005741;GO:0009126;GO:0031968;GO:0019899;GO:0009156;GO:0031301;GO:0005515;GO:0009161;GO:0031300;GO:0005488;GO:0009124;GO:0016020;GO:0009123;GO:0098588;GO:0009152;GO:0019867;GO:0006164;GO:0031966;GO:0072522;GO:0005740;GO:0009260;GO:0031967;GO:0046390;GO:0005739;GO:0009150;GO:0031090;GO:0006163;GO:0031975;GO:0072521;GO:0005634;GO:0009259;GO:0043231;GO:0019693;GO:0043227;GO:0009165;GO:0043229;GO:1901293;GO:0043226;GO:0009117;GO:0110165;GO:0006753;GO:1901137;GO:0090407;GO:0055086;GO:0019637;GO:1901135;GO:0034654;GO:0019438;GO:0018130;GO:1901362;GO:0006796;GO:0006793;GO:0044281;GO:0044271;GO:1901566;GO:0006139;GO:0046483;GO:0006725;GO:1901360;GO:0044249;GO:1901576;GO:0009058;GO:0034641;GO:1901564;GO:0046033;GO:0006807;GO:0044238;GO:0044237;GO:0071704;GO:0008152;GO:0009987;GO:0009793;GO:0048316;GO:0010154;GO:0009737;GO:0097305;GO:0009791;GO:0048608;GO:0061458;GO:0033993;GO:0009790;GO:0003006;GO:0009725;GO:0009719;GO:1901700;GO:0022414;GO:0010033;GO:0000003;GO:0048731;GO:0007275;GO:0048856;GO:0032501;GO:0032502;GO:0042221;GO:0050896;GO:0003876;GO:0032264;GO:0005829;GO:0047623;GO:0032261;GO:0005737;GO:0043101;GO:0019239;GO:0005622;GO:0043173;GO:0016814;GO:0031307;GO:0043094;GO:0016810;GO:0031306;GO:0006188;GO:0016787;GO:0032592;GO:0046040;GO:0003824;GO:0098573;GO:0009168;GO:0043424;GO:0005741;GO:0009127;GO:0019901;GO:0031968;GO:0009167;GO:0019900;GO:0031301;GO:0009126;GO:0031300;GO:0019899;GO:0009156;GO:0016021;GO:0046872;GO:0009161;GO:0031224;GO:0005515;GO:0009124;GO:0016020;GO:0043169;GO:0009123;GO:0098588;GO:0043167;GO:0009152;GO:0019867;GO:0005488;GO:0006164;GO:0031966;GO:0072522;GO:0005740;GO:0009260;GO:0031967;GO:0046390;GO:0005739;GO:0009150;GO:0031090;GO:0006163;GO:0031975;GO:0072521;GO:0005634;GO:0009259;GO:0043231;GO:0019693;GO:0043227;GO:0009165;GO:0043229;GO:1901293;GO:0043226;GO:0009117;GO:0110165;GO:0006753;GO:1901137;GO:0090407;GO:0055086;GO:0019637;GO:1901135;GO:0034654;GO:0019438;GO:0018130;GO:1901362;GO:0006796;GO:0006793;GO:0044281;GO:0044271;GO:1901566;GO:0006139;GO:0046483;GO:0006725;GO:1901360;GO:0044249;GO:1901576;GO:0009058;GO:0034641;GO:1901564;GO:0046033;GO:0006807;GO:0044238;GO:0044237;GO:0071704;GO:0008152;GO:0009987;GO:0009793;GO:0048316;GO:0010154;GO:0009737;GO:0097305;GO:0009791;GO:0048608;GO:0061458;GO:0033993;GO:0009790;GO:0003006;GO:0009725;GO:0009719;GO:1901700;GO:0022414;GO:0010033;GO:0000003;GO:0048731;GO:0007275;GO:0048856;GO:0032501;GO:0032502;GO:0042221;GO:0050896;GO:0003876;GO:0032264;GO:0005829;GO:0047623;GO:0032261;GO:0005737;GO:0043101;GO:0019239;GO:0005622;GO:0043173;GO:0016814;GO:0031307;GO:0043094;GO:0016810;GO:0031306;GO:0006188;GO:0016787;GO:0016021;GO:0046040;GO:0003824;GO:0031224;GO:0009168;GO:0043424;GO:0032592;GO:0009127;GO:0098573;GO:0019901;GO:0009167;GO:0019900;GO:0005741;GO:0009126;GO:0031968;GO:0019899;GO:0009156;GO:0016020;GO:0046872;GO:0009161;GO:0031301;GO:0043169;GO:0009124;GO:0031300;GO:0005515;GO:0009123;GO:0098588;GO:0043167;GO:0009152;GO:0019867;GO:0005488;GO:0006164;GO:0031966;GO:0072522;GO:0005740;GO:0009260;GO:0031967;GO:0046390;GO:0005739;GO:0009150;GO:0031090;GO:0006163;GO:0031975;GO:0072521;GO:0005634;GO:0009259;GO:0043231;GO:0019693;GO:0043227;GO:0009165;GO:0043229;GO:1901293;GO:0043226;GO:0009117;GO:0110165;GO:0006753;GO:1901137;GO:0090407;GO:0055086;GO:0019637;GO:1901135;GO:0034654;GO:0019438;GO:0018130;GO:1901362;GO:0006796;GO:0006793;GO:0044281;GO:0044271;GO:1901566;GO:0006139;GO:0046483;GO:0006725;GO:1901360;GO:0044249;GO:1901576;GO:0009058;GO:0034641;GO:1901564;GO:0046033;GO:0006807;GO:0044238;GO:0044237;GO:0071704;GO:0008152;GO:0009987;GO:0009793;GO:0048316;GO:0010154;GO:0009737;GO:0097305;GO:0009791;GO:0048608;GO:0061458;GO:0033993;GO:0009790;GO:0003006;GO:0009725;GO:0009719;GO:1901700;GO:0022414;GO:0010033;GO:0000003;GO:0048731;GO:0007275;GO:0048856;GO:0032501;GO:0032502;GO:0042221;GO:0050896;GO:0003876;GO:0032264;GO:0005829;GO:0047623;GO:0032261;GO:0005737;GO:0043101;GO:0019239;GO:0005622;GO:0043173;GO:0016814;GO:0016021;GO:0043094;GO:0016810;GO:0031224;GO:0006188;GO:0016787;GO:0016020;GO:0046040;GO:0003824;GO:0031307;GO:0009168;GO:0043424;GO:0031306;GO:0009127;GO:0032592;GO:0019901;GO:0009167;GO:0098573;GO:0019900;GO:0009126;GO:0005741;GO:0019899;GO:0009156;GO:0031968;GO:0046872;GO:0009161;GO:0031301;GO:0043169;GO:0009124;GO:0031300;GO:0005515;GO:0009123;GO:0098588;GO:0043167;GO:0009152;GO:0019867;GO:0005488;GO:0006164;GO:0031966;GO:0072522;GO:0005740;GO:0009260;GO:0031967;GO:0046390;GO:0005739;GO:0009150;GO:0031090;GO:0006163;GO:0031975;GO:0072521;GO:0005634;GO:0009259;GO:0043231;GO:0019693;GO:0043227;GO:0009165;GO:0043229;GO:1901293;GO:0043226;GO:0009117;GO:0110165;GO:0006753;GO:1901137;GO:0090407;GO:0055086;GO:0019637;GO:1901135;GO:0034654;GO:0019438;GO:0018130;GO:1901362;GO:0006796;GO:0006793;GO:0044281;GO:0044271;GO:1901566;GO:0006139;GO:0046483;GO:0006725;GO:1901360;GO:0044249;GO:1901576;GO:0009058;GO:0034641;GO:1901564;GO:0046033;GO:0006807;GO:0044238;GO:0044237;GO:0071704;GO:0008152;GO:0009987;GO:0009793;GO:0048316;GO:0010154;GO:0009737;GO:0097305;GO:0009791;GO:0048608;GO:0061458;GO:0033993;GO:0009790;GO:0003006;GO:0009725;GO:0009719;GO:1901700;GO:0022414;GO:0010033;GO:0000003;GO:0048731;GO:0007275;GO:0048856;GO:0032501;GO:0032502;GO:0042221;GO:0050896	['GO:0043231' 'GO:0043424' 'GO:0032264' 'GO:0006188' 'GO:0005783' 'GO:0009793' 'GO:0046033' 'GO:0003876' 'GO:0031307' 'GO:0009507' 'GO:0005829' 'GO:0005515']	AT2G38280	AT2G38280.2 | Symbols: FAC1, ATAMPD | AMP deaminase, putative / myoadenylate deaminase, putative | chr2:16033767-16038793 REVERSE LENGTH=839	['GO:0043231' 'GO:0043424' 'GO:0032264' 'GO:0006188' 'GO:0005783' 'GO:0009793' 'GO:0046033' 'GO:0003876' 'GO:0031307' 'GO:0009507' 'GO:0005829' 'GO:0005515']	0	LOC_Os07g49270.2	LOC_Os07g49270.2 protein|AMP deaminase, putative, expressed	['GO:0005634' 'GO:0005623' 'GO:0008152' 'GO:0009719' 'GO:0005515' 'GO:0005829' 'GO:0016787' 'GO:0006139' 'GO:0009058' 'GO:0000003' 'GO:0009791' 'GO:0009790']	0	HORVU.MOREX.r3.1HG0061730.1	chr1H	408887205	408895737	high	AMP deaminase
BaRT2v18chr6HG308060	Atp-dependent rna helicase	X6DAP.aoc.n4-X6DAP.WT	0.00291893	-0.606102	9.63262	10.729	14.3107	18.2609	16.3494	16.0712	5.72039	5.11346	5.3034	5.32689	5.03261	4.54696	BaRT2v18chr6HG308060.2	chr6H	DEAD-box ATP-dependent RNA helicase 47, mitochondrial	GO:0004386;GO:0009663;GO:0005739;GO:0016887;GO:0010497;GO:0043231;GO:0017111;GO:0010496;GO:0043227;GO:0016462;GO:0045216;GO:0043229;GO:0016818;GO:0034330;GO:0043226;GO:0016817;GO:0016043;GO:0005737;GO:0005524;GO:0071840;GO:0005622;GO:0032559;GO:0006810;GO:0110165;GO:0030554;GO:0051234;GO:0035639;GO:0051179;GO:0032555;GO:0009987;GO:0017076;GO:0032553;GO:0097367;GO:0003723;GO:0043168;GO:0000166;GO:1901265;GO:0036094;GO:0016787;GO:0003676;GO:0003724;GO:0043167;GO:1901363;GO:0097159;GO:0140098;GO:0005488;GO:0003729;GO:0003824	['GO:0009663' 'GO:0010497' 'GO:0003729' 'GO:0005739' 'GO:0009507' 'GO:0009793' 'GO:0003723' 'GO:0003724']	AT1G12770	AT1G12770.1 | Symbols: ISE1, EMB1586 | P-loop containing nucleoside triphosphate hydrolases superfamily protein | chr1:4351888-4353543 FORWARD LENGTH=551	['GO:0009663' 'GO:0010497' 'GO:0003729' 'GO:0005739' 'GO:0009507' 'GO:0009793' 'GO:0003723' 'GO:0003724']	0	LOC_Os03g12000.1	LOC_Os03g12000.1 protein|DEAD-box ATP-dependent RNA helicase, putative, expressed		0	HORVU.MOREX.r3.6HG0597760.1	chr6H	388034863	388037361	high	Atp-dependent rna helicase
BaRT2v18chr1HG033190	Transcription elongation factor SPT6	X6DAP.aoc.n4-X6DAP.WT	0.00686897	-0.605619	41.3441	43.8965	66.1539	65.5598	71.8107	68.4011	37.6169	36.1929	39.5737	44.6599	47.2427	50.2781	BaRT2v18chr1HG033190.4	chr1H	Transcription elongation factor spt6	GO:0032968;GO:0005634;GO:0003676;GO:0034243;GO:0043231;GO:0031491;GO:0032786;GO:0043227;GO:0042393;GO:0032784;GO:0035327;GO:0003682;GO:0045944;GO:0043229;GO:0003746;GO:0045893;GO:0043226;GO:1901363;GO:1903508;GO:0008023;GO:0097159;GO:1902680;GO:0005622;GO:0008135;GO:0051254;GO:0000785;GO:0090079;GO:0045935;GO:0044877;GO:0005654;GO:0010557;GO:0045182;GO:0005694;GO:0031328;GO:0003677;GO:0031981;GO:0009891;GO:0140513;GO:0005488;GO:0051173;GO:0070013;GO:0005515;GO:0010604;GO:0043233;GO:0003723;GO:0031325;GO:0031974;GO:0009893;GO:0032991;GO:0006357;GO:0043232;GO:0048522;GO:0043228;GO:0048518;GO:0110165;GO:0006355;GO:0016021;GO:1903506;GO:0031224;GO:2001141;GO:0016020;GO:0051252;GO:0019219;GO:2000112;GO:0010556;GO:0031326;GO:0009889;GO:0010468;GO:0051171;GO:0080090;GO:0031323;GO:0060255;GO:0019222;GO:0050794;GO:0070827;GO:0042789;GO:0050789;GO:0065007;GO:0009299;GO:0043954;GO:0006139;GO:0046483;GO:0006725;GO:1901360;GO:0006368;GO:0034728;GO:0034641;GO:0006354;GO:0050684;GO:0006366;GO:0071824;GO:1903311;GO:0006414;GO:0006325;GO:0006807;GO:0016071;GO:0044238;GO:0043933;GO:0051276;GO:0010467;GO:0034645;GO:0006351;GO:0009059;GO:0097659;GO:0032774;GO:0044237;GO:0071704;GO:0006996;GO:0044271;GO:0006412;GO:0043043;GO:0016043;GO:0044260;GO:0006518;GO:0043604;GO:0044249;GO:1901576;GO:0043603;GO:0034654;GO:0009058;GO:0008152;GO:0071840;GO:0016070;GO:0019438;GO:0018130;GO:1901362;GO:0043170;GO:0044267;GO:0090304;GO:1901566;GO:0019538;GO:0009987;GO:1901564	['GO:0009793' 'GO:0009506' 'GO:0008023' 'GO:0005634' 'GO:0003676' 'GO:0042393' 'GO:0034728' 'GO:0006352' 'GO:0005515' 'GO:0032968' 'GO:0042789' 'GO:0031491' 'GO:0006368' 'GO:0006333' 'GO:0006139']	AT1G65440	AT1G65440.2 | Symbols: GTB1 | global transcription factor group B1 | chr1:24306908-24314327 REVERSE LENGTH=1642	['GO:0009793' 'GO:0009506' 'GO:0008023' 'GO:0005634' 'GO:0003676' 'GO:0042393' 'GO:0034728' 'GO:0006352' 'GO:0005515' 'GO:0032968' 'GO:0042789' 'GO:0031491' 'GO:0006368' 'GO:0006333' 'GO:0006139']	0	LOC_Os05g41510.1	LOC_Os05g41510.1 protein|SH2 motif, putative, expressed	['GO:0016043' 'GO:0009987' 'GO:0003723' 'GO:0008152' 'GO:0005575' 'GO:0005829' 'GO:0006139' 'GO:0009058' 'GO:0016787']	0	HORVU.MOREX.r3.1HG0069170.1	chr1H	446422289	446430057	high	Transcription elongation factor SPT6
BaRT2v18chr7HG346810	Condensin complex subunit 3	X6DAP.aoc.n4-X6DAP.WT	0.00241194	-0.595477	9.23885	10.0538	11.0622	14.845	15.2453	15.3982	2.55473	3.17858	2.44111	3.12362	2.60858	3.59987	BaRT2v18chr7HG346810.1	chr7H	Cnd3 domain-containing protein;Condensin complex subunit 3	GO:0000796;GO:0007076;GO:0000070;GO:0044815;GO:0140014;GO:0005694;GO:0030261;GO:0032991;GO:0000280;GO:0043232;GO:0000819;GO:0043228;GO:0048285;GO:0009506;GO:0098813;GO:0055044;GO:0006323;GO:0005911;GO:1903047;GO:0070161;GO:0000278;GO:0043229;GO:0007059;GO:0043226;GO:0022402;GO:0000793;GO:0071103;GO:0030054;GO:0007049;GO:0005622;GO:0051301;GO:0110165;GO:0051276;GO:0006996;GO:0016043;GO:0071840;GO:0009987;GO:0000796;GO:0007076;GO:0000070;GO:0044815;GO:0140014;GO:0005694;GO:0030261;GO:0032991;GO:0000280;GO:0043232;GO:0000819;GO:0043228;GO:0048285;GO:0009506;GO:0098813;GO:0055044;GO:0006323;GO:0043229;GO:1903047;GO:0043226;GO:0000278;GO:0005911;GO:0007059;GO:0070161;GO:0022402;GO:0000793;GO:0071103;GO:0030054;GO:0007049;GO:0005622;GO:0051301;GO:0110165;GO:0051276;GO:0006996;GO:0016043;GO:0071840;GO:0009987	['GO:0009506' 'GO:0009793' 'GO:0007076' 'GO:0000793' 'GO:0005634' 'GO:0000796']	AT5G37630	AT5G37630.1 | Symbols: EMB2656 | ARM repeat superfamily protein | chr5:14947407-14952546 FORWARD LENGTH=1051	['GO:0009506' 'GO:0009793' 'GO:0007076' 'GO:0000793' 'GO:0005634' 'GO:0000796']	0	LOC_Os06g14460.1	LOC_Os06g14460.1 protein|chromosome condensation protein like, putative, expressed	['GO:0005575' 'GO:0005488' 'GO:0000003' 'GO:0009791' 'GO:0009790' 'GO:0016043' 'GO:0006259' 'GO:0007049']	1.5e-175	HORVU.MOREX.r3.7HG0669710.1	chr7H	110376305	110383468	high	Condensin complex subunit 3
BaRT2v18chr6HG306550	H/ACA ribonucleoprotein complex non-core subunit NAF1	X6DAP.aoc.n4-X6DAP.WT	0.00935557	-0.592012	2.81694	3.81934	3.64053	6.08272	5.36814	5.30079	0.965119	1.50577	1.25978	0.771732	1.01821	0.874599	BaRT2v18chr6HG306550.1	chr6H	H/ACA ribonucleoprotein complex non-core subunit NAF1	GO:0000493;GO:0005732;GO:0003723;GO:0000491;GO:1990904;GO:0003676;GO:0001522;GO:0005634;GO:1901363;GO:0022618;GO:0032991;GO:0097159;GO:0071826;GO:0043231;GO:0005488;GO:0034622;GO:0043227;GO:0065003;GO:0043229;GO:0042254;GO:0043226;GO:0043933;GO:0005622;GO:0022613;GO:0110165;GO:0009451;GO:0022607;GO:0044085;GO:0016043;GO:0071840;GO:0016070;GO:0043412;GO:0090304;GO:0006139;GO:0046483;GO:0006725;GO:1901360;GO:0034641;GO:0043170;GO:0006807;GO:0044238;GO:0044237;GO:0071704;GO:0008152;GO:0009987;GO:0000493;GO:0005732;GO:0003723;GO:0000491;GO:1990904;GO:0003676;GO:0001522;GO:0005634;GO:1901363;GO:0022618;GO:0032991;GO:0097159;GO:0071826;GO:0043231;GO:0005488;GO:0034622;GO:0043227;GO:0065003;GO:0043229;GO:0042254;GO:0043226;GO:0043933;GO:0005622;GO:0022613;GO:0110165;GO:0009451;GO:0022607;GO:0044085;GO:0016043;GO:0071840;GO:0016070;GO:0043412;GO:0090304;GO:0006139;GO:0046483;GO:0006725;GO:1901360;GO:0034641;GO:0043170;GO:0006807;GO:0044238;GO:0044237;GO:0071704;GO:0008152;GO:0009987	['GO:0000493' 'GO:0001522' 'GO:0009506' 'GO:0009793' 'GO:0003723' 'GO:0042254' 'GO:0005634' 'GO:0005732']	AT1G03530	AT1G03530.1 | Symbols: ATNAF1, NAF1 | nuclear assembly factor 1 | chr1:880638-883338 REVERSE LENGTH=801	['GO:0000493' 'GO:0001522' 'GO:0009506' 'GO:0009793' 'GO:0003723' 'GO:0042254' 'GO:0005634' 'GO:0005732']	1.17e-57	LOC_Os05g42300.1	LOC_Os05g42300.1 protein|NAF1 domain containing protein, expressed	['GO:0003723' 'GO:0008152' 'GO:0005575' 'GO:0003824' 'GO:0008150']	0	HORVU.MOREX.r3.6HG0594100.1	chr6H	358643545	358646471	high	H/ACA ribonucleoprotein complex non-core subunit NAF1
BaRT2v18chr7HG375630	NA	X6DAP.aoc.n4-X6DAP.WT	0.0141112	-0.586901	14.5228	13.5997	15.8072	21.9537	20.734	19.9074	6.357	8.34902	7.34802	8.78426	5.51843	9.08761	BaRT2v18chr7HG375630.1	chr7H		GO:0097602;GO:0006511;GO:0005634;GO:0019941;GO:0005515;GO:0043231;GO:0043632;GO:0043227;GO:0005488;GO:0016567;GO:0043229;GO:0016301;GO:0051603;GO:0043226;GO:0016772;GO:0044257;GO:0005737;GO:0016740;GO:0032446;GO:0005622;GO:0003824;GO:0070647;GO:0005829;GO:0030163;GO:0009536;GO:0044265;GO:0110165;GO:0009057;GO:1901565;GO:0044248;GO:1901575;GO:0009056;GO:0006508;GO:0031146;GO:0006464;GO:0036211;GO:0043412;GO:0043161;GO:0010498;GO:0044267;GO:0019538;GO:0044260;GO:1901564;GO:0043170;GO:0006807;GO:0044238;GO:0044237;GO:0071704;GO:0008152;GO:0009987;GO:0009873;GO:0071369;GO:0009723;GO:0009793;GO:0048316;GO:0010154;GO:0009734;GO:0071365;GO:0016032;GO:0044403;GO:0009791;GO:0048608;GO:0061458;GO:0009733;GO:0044419;GO:0009755;GO:0009790;GO:0032870;GO:0003006;GO:0009725;GO:0071495;GO:0009719;GO:0071310;GO:0007059;GO:0022414;GO:0010033;GO:0000003;GO:0016310;GO:0048731;GO:0007275;GO:0048856;GO:0032501;GO:0032502;GO:0070887;GO:0006796;GO:0006793;GO:0042221;GO:0000160;GO:0035556;GO:0007165;GO:0023052;GO:0007154;GO:0051716;GO:0050896;GO:0050794;GO:0050789;GO:0065007;GO:0097602;GO:0006511;GO:0005634;GO:0019941;GO:0005515;GO:0043231;GO:0043632;GO:0043227;GO:0005488;GO:0016567;GO:0043229;GO:0016301;GO:0051603;GO:0043226;GO:0016772;GO:0044257;GO:0005737;GO:0016740;GO:0032446;GO:0005622;GO:0003824;GO:0070647;GO:0005829;GO:0030163;GO:0009536;GO:0044265;GO:0110165;GO:0009057;GO:1901565;GO:0044248;GO:1901575;GO:0009056;GO:0006508;GO:0031146;GO:0006464;GO:0036211;GO:0043412;GO:0043161;GO:0010498;GO:0044267;GO:0019538;GO:0044260;GO:1901564;GO:0043170;GO:0006807;GO:0044238;GO:0044237;GO:0071704;GO:0008152;GO:0009987;GO:0009873;GO:0071369;GO:0009723;GO:0009793;GO:0048316;GO:0010154;GO:0009734;GO:0071365;GO:0016032;GO:0044403;GO:0009791;GO:0048608;GO:0061458;GO:0009733;GO:0044419;GO:0009755;GO:0009790;GO:0032870;GO:0003006;GO:0009725;GO:0071495;GO:0009719;GO:0071310;GO:0007059;GO:0022414;GO:0010033;GO:0000003;GO:0016310;GO:0048731;GO:0007275;GO:0048856;GO:0032501;GO:0032502;GO:0070887;GO:0006796;GO:0006793;GO:0042221;GO:0000160;GO:0035556;GO:0007165;GO:0023052;GO:0007154;GO:0051716;GO:0050896;GO:0050794;GO:0050789;GO:0065007	['GO:0005515' 'GO:0006511' 'GO:0019005' 'GO:0016567' 'GO:0031146' 'GO:0009793' 'GO:0005829' 'GO:0009536' 'GO:0005634' 'GO:0005737' 'GO:0097602']	AT5G42190	AT5G42190.1 | Symbols: ASK2, SKP1B | E3 ubiquitin ligase SCF complex subunit SKP1/ASK1 family protein | chr5:16854495-16855516 REVERSE LENGTH=171	['GO:0005515' 'GO:0006511' 'GO:0019005' 'GO:0016567' 'GO:0031146' 'GO:0009793' 'GO:0005829' 'GO:0009536' 'GO:0005634' 'GO:0005737' 'GO:0097602']	1.43e-65	LOC_Os11g26910.1	LOC_Os11g26910.1 protein|SKP1-like protein 1B, putative, expressed	['GO:0019538' 'GO:0009056' 'GO:0009987' 'GO:0005515' 'GO:0006464' 'GO:0005737' 'GO:0000003' 'GO:0009791' 'GO:0009790' 'GO:0005622' 'GO:0003824']	1.44e-64	NA	NA	NA	NA	NA	NA
BaRT2v18chr3HG123800	Guanine-nucleotide-exchange protein	X6DAP.aoc.n4-X6DAP.WT	0.00844616	-0.583863	8.29246	8.83248	11.607	12.2404	14.6481	11.7794	9.13356	7.68777	8.16037	9.25108	9.83593	9.39994	BaRT2v18chr3HG123800.2	chr3H	ARF guanine-nucleotide exchange factor GNOM;Pattern formation protein EMB30;SEC7 domain-containing protein	GO:0032012;GO:0005085;GO:0005829;GO:0046578;GO:0030695;GO:0005737;GO:0051056;GO:0060589;GO:0005622;GO:1902531;GO:0030234;GO:0016020;GO:0009966;GO:0098772;GO:0110165;GO:0010646;GO:0004523;GO:0016021;GO:0023051;GO:0016891;GO:0031224;GO:0048583;GO:0004521;GO:0050790;GO:0016893;GO:0065009;GO:0004540;GO:0050794;GO:0004519;GO:0050789;GO:0004518;GO:0065007;GO:0140098;GO:0090502;GO:0016788;GO:0090501;GO:0003676;GO:0090305;GO:0016787;GO:0015031;GO:1901363;GO:0045184;GO:0097159;GO:0008104;GO:0005488;GO:0015833;GO:0003824;GO:0042886;GO:0033036;GO:0016070;GO:0071705;GO:0071702;GO:0006820;GO:0090304;GO:0006139;GO:0006811;GO:0046483;GO:0006725;GO:1901360;GO:0006810;GO:0051234;GO:0051179;GO:0034641;GO:0043170;GO:0006807;GO:0044238;GO:0044237;GO:0071704;GO:0008152;GO:0009987	['GO:0005515' 'GO:0009793' 'GO:0009942' 'GO:0070417' 'GO:0005085' 'GO:0032012' 'GO:0071555' 'GO:0048765' 'GO:0048209' 'GO:0005886' 'GO:0010087' 'GO:0009826' 'GO:0005768' 'GO:0006897' 'GO:0010311' 'GO:0010540' 'GO:0032509' 'GO:0009880' 'GO:0005829' 'GO:0042802' 'GO:0010292' 'GO:0016192' 'GO:0005737' 'GO:0001736' 'GO:0000911' 'GO:0007155' 'GO:0042803']	AT1G13980	AT1G13980.2 | Symbols: GN | sec7 domain-containing protein | chr1:4789587-4794397 FORWARD LENGTH=1451	['GO:0005515' 'GO:0009793' 'GO:0009942' 'GO:0070417' 'GO:0005085' 'GO:0032012' 'GO:0071555' 'GO:0048765' 'GO:0048209' 'GO:0005886' 'GO:0010087' 'GO:0009826' 'GO:0005768' 'GO:0006897' 'GO:0010311' 'GO:0010540' 'GO:0032509' 'GO:0009880' 'GO:0005829' 'GO:0042802' 'GO:0010292' 'GO:0016192' 'GO:0005737' 'GO:0001736' 'GO:0000911' 'GO:0007155' 'GO:0042803']	0	LOC_Os02g22090.1	LOC_Os02g22090.1 protein|pattern formation protein EMB30, putative, expressed	['GO:0030234' 'GO:0005737' 'GO:0007049' 'GO:0005215' 'GO:0006810' 'GO:0009987' 'GO:0009790' 'GO:0008150' 'GO:0016043' 'GO:0009653' 'GO:0016049' 'GO:0009791' 'GO:0005515' 'GO:0008152' 'GO:0030154' 'GO:0007275' 'GO:0000003']	0	HORVU.MOREX.r3.3HG0234880.1	chr3H	37441885	37444851	high	Guanine-nucleotide-exchange protein
BaRT2v18chr5HG263520	Nuclear pore complex protein GP210	X6DAP.aoc.n4-X6DAP.WT	0.00236031	-0.583358	15.9946	17.6037	22.4902	27.0466	26.965	26.2695	6.07341	7.02553	6.61791	7.16806	7.65667	7.8282	BaRT2v18chr5HG263520.1	chr5H	Nuclear pore complex protein GP210;Bacterial Ig-like, group 2;Putative invasin/intimin cell-adhesion	GO:0005635;GO:0003723;GO:0005783;GO:0003676;GO:0012505;GO:1901363;GO:0031967;GO:0097159;GO:0031975;GO:0005488;GO:0005634;GO:0043231;GO:0043227;GO:0016021;GO:0031224;GO:0016020;GO:0043229;GO:0043226;GO:0005737;GO:0005622;GO:0110165;GO:0005635;GO:0003723;GO:0005783;GO:0003676;GO:0012505;GO:1901363;GO:0031967;GO:0097159;GO:0031975;GO:0005488;GO:0005634;GO:0043231;GO:0043227;GO:0016021;GO:0031224;GO:0016020;GO:0043229;GO:0043226;GO:0005737;GO:0005622;GO:0110165;GO:0005635;GO:0003723;GO:0005783;GO:0003676;GO:0012505;GO:1901363;GO:0031967;GO:0097159;GO:0031975;GO:0005488;GO:0005634;GO:0043231;GO:0043227;GO:0016021;GO:0031224;GO:0016020;GO:0043229;GO:0043226;GO:0005737;GO:0005622;GO:0110165;GO:0005635;GO:0003723;GO:0005783;GO:0003676;GO:0012505;GO:1901363;GO:0031967;GO:0097159;GO:0031975;GO:0005488;GO:0005634;GO:0016021;GO:0031224;GO:0043231;GO:0043227;GO:0016020;GO:0043229;GO:0043226;GO:0005737;GO:0005622;GO:0110165;GO:0005635;GO:0005783;GO:0012505;GO:0031967;GO:0031975;GO:0005634;GO:0016021;GO:0031224;GO:0016020;GO:0043231;GO:0043227;GO:0043229;GO:0043226;GO:0005737;GO:0005622;GO:0110165	['GO:0009793' 'GO:0005783' 'GO:0005515' 'GO:0005635' 'GO:0005634']	AT5G40480	AT5G40480.1 | Symbols: EMB3012 | embryo defective 3012 | chr5:16213361-16223982 FORWARD LENGTH=1923	['GO:0009793' 'GO:0005783' 'GO:0005515' 'GO:0005635' 'GO:0005634']	0				NA	HORVU.MOREX.r3.5HG0507460.1	chr5H	519266567	519282992	high	Nuclear pore complex protein GP210
BaRT2v18chr6HG325870	Myb-like DNA-binding protein, putative	X6DAP.aoc.n4-X6DAP.WT	0.0367275	-0.577571	1.74422	3.67982	3.75245	4.20793	5.43448	5.14836	0.959898	0.780471	0.716768	1.24363	1.2505	1.44527	BaRT2v18chr6HG325870.1	chr6H	Homeodomain;Myb-like domain-containing protein	GO:0003677;GO:0003676;GO:1901363;GO:0097159;GO:0005488;GO:0003677;GO:0003676;GO:1901363;GO:0097159;GO:0005488	['GO:0005634' 'GO:0009506' 'GO:0005515' 'GO:0009793' 'GO:0009966' 'GO:0051173' 'GO:0042735' 'GO:0009888' 'GO:0048573' 'GO:0040029' 'GO:0050793' 'GO:0048367' 'GO:0048522']	AT5G44800	AT5G44800.1 | Symbols: CHR4, PKR1 | chromatin remodeling 4 | chr5:18083659-18092162 REVERSE LENGTH=2223	['GO:0005634' 'GO:0009506' 'GO:0005515' 'GO:0009793' 'GO:0009966' 'GO:0051173' 'GO:0042735' 'GO:0009888' 'GO:0048573' 'GO:0040029' 'GO:0050793' 'GO:0048367' 'GO:0048522']	3.92e-12	LOC_Os02g57200.1	LOC_Os02g57200.1 protein|expressed protein	['GO:0016043' 'GO:0009987' 'GO:0003677' 'GO:0008152' 'GO:0000166' 'GO:0005575' 'GO:0009058' 'GO:0006139' 'GO:0016787' 'GO:0003676' 'GO:0003682' 'GO:0005488']	0	HORVU.MOREX.r3.6HG0629600.1	chr6H	553369861	553376803	high	Myb-like DNA-binding protein, putative
BaRT2v18chr5HG263090	60 kDa chaperonin	X6DAP.aoc.n4-X6DAP.WT	0.00512789	-0.576647	5.9136	5.7442	6.28448	9.64909	8.82939	6.83486	1.10252	1.37313	1.13563	0.93639	1.03088	0.847954	BaRT2v18chr5HG263090.2	chr5H	RuBisCO large subunit-binding protein subunit alpha, chloroplastic;chaperonin 60 subunit alpha 2, chloroplastic isoform X1;Chaperonin Cpn	GO:0042026;GO:0005524;GO:0009507;GO:0006457;GO:0032559;GO:0009536;GO:0030554;GO:0043231;GO:0009987;GO:0035639;GO:0043227;GO:0032555;GO:0043229;GO:0017076;GO:0043226;GO:0032553;GO:0005737;GO:0097367;GO:0005622;GO:0043168;GO:0016021;GO:0000166;GO:0031224;GO:1901265;GO:0016020;GO:0036094;GO:0110165;GO:0043167;GO:1901363;GO:0097159;GO:0005488	['GO:0005524' 'GO:0009507' 'GO:0005737' 'GO:0009793' 'GO:0016887' 'GO:0042026' 'GO:0006457']	AT5G18820	AT5G18820.1 | Symbols: EMB3007 | TCP-1/cpn60 chaperonin family protein | chr5:6271549-6274153 FORWARD LENGTH=575	['GO:0005524' 'GO:0009507' 'GO:0005737' 'GO:0009793' 'GO:0016887' 'GO:0042026' 'GO:0006457']	0	LOC_Os09g38980.1	LOC_Os09g38980.1 protein|T-complex protein, putative, expressed	['GO:0000166' 'GO:0005737' 'GO:0000003' 'GO:0009791' 'GO:0009790' 'GO:0009536']	0	HORVU.MOREX.r3.5HG0506470.1	chr5H	517992417	517996580	high	60 kDa chaperonin
BaRT2v18chr1HG010590	Cullin-1	X6DAP.aoc.n4-X6DAP.WT	0.00292957	-0.563774	74.1559	83.0449	110.683	124.931	127.356	119.798	33.2009	33.9966	35.2244	40.0973	38.3302	38.712	BaRT2v18chr1HG010590.2	chr1H	Cullin-1;Cullin 1-like protein B	GO:0031625;GO:0031461;GO:0006511;GO:0044389;GO:0000151;GO:0019941;GO:0019899;GO:0043632;GO:1990234;GO:0051603;GO:0140535;GO:0005515;GO:0044257;GO:1902494;GO:0004842;GO:0030163;GO:0032991;GO:0019787;GO:0044265;GO:0005488;GO:0016021;GO:0009057;GO:0140096;GO:0031224;GO:1901565;GO:0016740;GO:0016020;GO:0044248;GO:0003824;GO:0110165;GO:1901575;GO:0009056;GO:0006508;GO:0044267;GO:0019538;GO:0044260;GO:1901564;GO:0043170;GO:0016567;GO:0032446;GO:0070647;GO:0006807;GO:0044238;GO:0044237;GO:0071704;GO:0006464;GO:0036211;GO:0043412;GO:0008152;GO:0009987	['GO:0009793' 'GO:0005515' 'GO:0005819' 'GO:0006511' 'GO:0031625' 'GO:0005634' 'GO:0005737' 'GO:0000151' 'GO:0048366' 'GO:0000794' 'GO:0009867' 'GO:0010087' 'GO:0009753' 'GO:0042752' 'GO:0009733' 'GO:0031461' 'GO:0016567' 'GO:0010265' 'GO:0009524']	AT4G02570	AT4G02570.4 | Symbols: CUL1 | cullin 1 | chr4:1129315-1133435 FORWARD LENGTH=738	['GO:0009793' 'GO:0005515' 'GO:0005819' 'GO:0006511' 'GO:0031625' 'GO:0005634' 'GO:0005737' 'GO:0000151' 'GO:0048366' 'GO:0000794' 'GO:0009867' 'GO:0010087' 'GO:0009753' 'GO:0042752' 'GO:0009733' 'GO:0031461' 'GO:0016567' 'GO:0010265' 'GO:0009524']	0	LOC_Os05g05700.1	LOC_Os05g05700.1 protein|cullin, putative, expressed	['GO:0009719' 'GO:0005634' 'GO:0016043' 'GO:0009987' 'GO:0005737' 'GO:0008150' 'GO:0007165' 'GO:0005515' 'GO:0005829' 'GO:0005622' 'GO:0005856' 'GO:0007049' 'GO:0000003' 'GO:0009791' 'GO:0009790']	0	HORVU.MOREX.r3.1HG0022060.1	chr1H	81463863	81470266	high	Cullin-1
BaRT2v18chr1HG023310	DnaJ-like protein	X6DAP.aoc.n4-X6DAP.WT	0.0125668	-0.554916	15.4186	15.3851	23.1176	21.5736	24.7199	23.2987	8.63882	10.125	11.393	12.8509	13.5835	13.8805	BaRT2v18chr1HG023310.1	chr1H	DnaJ homolog subfamily C GRV2;J domain-containing protein;DNAJ heat shock N-terminal domain-containing protein isoform 1	GO:0009660;GO:0010008;GO:0042973;GO:0009638;GO:0005768;GO:0008422;GO:0009959;GO:0031410;GO:0015926;GO:0000578;GO:0097708;GO:0004553;GO:0007032;GO:0031982;GO:0016798;GO:0009630;GO:0098588;GO:0005524;GO:0009629;GO:0031902;GO:0032559;GO:0009793;GO:0005802;GO:0030554;GO:0009880;GO:0005770;GO:0035639;GO:0009798;GO:0012505;GO:0032555;GO:0009606;GO:0005774;GO:0017076;GO:0048316;GO:0005773;GO:0032553;GO:0010154;GO:0098791;GO:0097367;GO:0045324;GO:0031090;GO:0043168;GO:0009657;GO:0005794;GO:0000166;GO:0006623;GO:0005783;GO:1901265;GO:0009637;GO:0031984;GO:0036094;GO:0072666;GO:0043227;GO:0016787;GO:0072665;GO:0043226;GO:0043167;GO:0016192;GO:0005737;GO:1901363;GO:0007033;GO:0043231;GO:0097159;GO:0016050;GO:0005622;GO:0005488;GO:0009791;GO:0043229;GO:0003824;GO:0048608;GO:0016020;GO:0061458;GO:0110165;GO:0007389;GO:0007034;GO:0010256;GO:0042594;GO:0009790;GO:0031667;GO:0003006;GO:0009416;GO:0009314;GO:0006898;GO:0072594;GO:0033365;GO:0009628;GO:0022414;GO:0000003;GO:0006897;GO:0006605;GO:0048731;GO:0009991;GO:0007275;GO:0006886;GO:0046907;GO:0048856;GO:0034613;GO:0070727;GO:0051649;GO:0032501;GO:0032502;GO:0051641;GO:0051301;GO:0009605;GO:0015031;GO:0045184;GO:0008104;GO:0015833;GO:0042886;GO:0033036;GO:0006996;GO:0006950;GO:0071705;GO:0006810;GO:0051234;GO:0071702;GO:0051179;GO:0006820;GO:0016043;GO:0071840;GO:0050896;GO:0006811;GO:0009987;GO:0005975;GO:0044238;GO:0071704;GO:0008152;GO:0009660;GO:0010008;GO:0042973;GO:0009638;GO:0005768;GO:0008422;GO:0009959;GO:0031410;GO:0015926;GO:0000578;GO:0097708;GO:0004553;GO:0007032;GO:0031982;GO:0016798;GO:0009630;GO:0098588;GO:0016787;GO:0009629;GO:0031902;GO:0003824;GO:0009793;GO:0005802;GO:0009880;GO:0005770;GO:0009798;GO:0012505;GO:0009606;GO:0005774;GO:0048316;GO:0005773;GO:0010154;GO:0098791;GO:0045324;GO:0031090;GO:0009657;GO:0005794;GO:0006623;GO:0005783;GO:0009637;GO:0031984;GO:0072666;GO:0043227;GO:0072665;GO:0043226;GO:0016192;GO:0005737;GO:0007033;GO:0043231;GO:0016050;GO:0005622;GO:0009791;GO:0043229;GO:0048608;GO:0016020;GO:0061458;GO:0110165;GO:0007389;GO:0007034;GO:0010256;GO:0042594;GO:0009790;GO:0031667;GO:0003006;GO:0009416;GO:0009314;GO:0072594;GO:0033365;GO:0009628;GO:0006898;GO:0022414;GO:0000003;GO:0006605;GO:0048731;GO:0009991;GO:0006897;GO:0007275;GO:0006886;GO:0046907;GO:0048856;GO:0034613;GO:0070727;GO:0051649;GO:0032501;GO:0032502;GO:0051641;GO:0051301;GO:0009605;GO:0015031;GO:0045184;GO:0008104;GO:0015833;GO:0042886;GO:0033036;GO:0006996;GO:0006950;GO:0071705;GO:0071702;GO:0006810;GO:0051234;GO:0051179;GO:0006820;GO:0016043;GO:0071840;GO:0050896;GO:0006811;GO:0009987;GO:0005975;GO:0044238;GO:0071704;GO:0008152;GO:0009660;GO:0010008;GO:0009638;GO:0005768;GO:0009959;GO:0031410;GO:0000578;GO:0097708;GO:0007032;GO:0031982;GO:0009630;GO:0098588;GO:0009629;GO:0031902;GO:0009793;GO:0005802;GO:0009880;GO:0005770;GO:0009798;GO:0012505;GO:0009606;GO:0005774;GO:0048316;GO:0005773;GO:0010154;GO:0098791;GO:0045324;GO:0031090;GO:0009657;GO:0005794;GO:0006623;GO:0005783;GO:0009637;GO:0031984;GO:0072666;GO:0043227;GO:0072665;GO:0043226;GO:0016192;GO:0005737;GO:0007033;GO:0043231;GO:0016050;GO:0005622;GO:0009791;GO:0043229;GO:0048608;GO:0016020;GO:0061458;GO:0110165;GO:0007389;GO:0007034;GO:0010256;GO:0042594;GO:0009790;GO:0031667;GO:0003006;GO:0009416;GO:0009314;GO:0006898;GO:0072594;GO:0033365;GO:0009628;GO:0022414;GO:0000003;GO:0006897;GO:0006605;GO:0048731;GO:0009991;GO:0007275;GO:0006886;GO:0046907;GO:0048856;GO:0034613;GO:0070727;GO:0051649;GO:0032501;GO:0032502;GO:0051641;GO:0051301;GO:0009605;GO:0015031;GO:0045184;GO:0008104;GO:0015833;GO:0042886;GO:0033036;GO:0006996;GO:0006950;GO:0071705;GO:0006810;GO:0051234;GO:0071702;GO:0051179;GO:0006820;GO:0016043;GO:0071840;GO:0050896;GO:0006811;GO:0009987;GO:0009660;GO:0010008;GO:0042973;GO:0009638;GO:0005768;GO:0008422;GO:0009959;GO:0031410;GO:0015926;GO:0000578;GO:0097708;GO:0004553;GO:0007032;GO:0031982;GO:0016798;GO:0009630;GO:0098588;GO:0016787;GO:0009629;GO:0031902;GO:0003824;GO:0009793;GO:0005802;GO:0009880;GO:0005770;GO:0009798;GO:0012505;GO:0009606;GO:0005774;GO:0048316;GO:0005773;GO:0010154;GO:0098791;GO:0045324;GO:0031090;GO:0009657;GO:0005794;GO:0006623;GO:0005783;GO:0009637;GO:0031984;GO:0072666;GO:0043227;GO:0072665;GO:0043226;GO:0016192;GO:0005737;GO:0007033;GO:0043231;GO:0016050;GO:0005622;GO:0009791;GO:0043229;GO:0048608;GO:0016020;GO:0061458;GO:0110165;GO:0007389;GO:0007034;GO:0010256;GO:0042594;GO:0009790;GO:0031667;GO:0003006;GO:0009416;GO:0009314;GO:0072594;GO:0033365;GO:0009628;GO:0006898;GO:0022414;GO:0000003;GO:0006605;GO:0048731;GO:0009991;GO:0006897;GO:0007275;GO:0006886;GO:0046907;GO:0048856;GO:0034613;GO:0070727;GO:0051649;GO:0032501;GO:0032502;GO:0051641;GO:0051301;GO:0009605;GO:0015031;GO:0045184;GO:0008104;GO:0015833;GO:0042886;GO:0033036;GO:0006996;GO:0006950;GO:0071705;GO:0071702;GO:0006810;GO:0051234;GO:0051179;GO:0006820;GO:0016043;GO:0071840;GO:0050896;GO:0006811;GO:0009987;GO:0005975;GO:0044238;GO:0071704;GO:0008152;GO:0009660;GO:0010008;GO:0005524;GO:0009638;GO:0005768;GO:0032559;GO:0009959;GO:0031410;GO:0030554;GO:0000578;GO:0097708;GO:0035639;GO:0007032;GO:0031982;GO:0032555;GO:0009630;GO:0031902;GO:0017076;GO:0009629;GO:0005802;GO:0032553;GO:0009793;GO:0098588;GO:0097367;GO:0009880;GO:0005770;GO:0043168;GO:0009798;GO:0005774;GO:0000166;GO:0009606;GO:0012505;GO:1901265;GO:0048316;GO:0005773;GO:0036094;GO:0010154;GO:0098791;GO:0043167;GO:0045324;GO:0005794;GO:1901363;GO:0009657;GO:0031090;GO:0097159;GO:0006623;GO:0005783;GO:0005488;GO:0009637;GO:0031984;GO:0072666;GO:0043227;GO:0072665;GO:0043226;GO:0007033;GO:0005737;GO:0016050;GO:0043231;GO:0009791;GO:0005622;GO:0048608;GO:0043229;GO:0061458;GO:0016020;GO:0007389;GO:0110165;GO:0007034;GO:0016192;GO:0010256;GO:0042594;GO:0009790;GO:0031667;GO:0003006;GO:0009416;GO:0009314;GO:0072594;GO:0033365;GO:0009628;GO:0022414;GO:0000003;GO:0006605;GO:0048731;GO:0009991;GO:0007275;GO:0006886;GO:0006898;GO:0046907;GO:0048856;GO:0034613;GO:0070727;GO:0051649;GO:0032501;GO:0032502;GO:0006897;GO:0051641;GO:0051301;GO:0009605;GO:0015031;GO:0045184;GO:0008104;GO:0015833;GO:0042886;GO:0033036;GO:0006996;GO:0006950;GO:0071705;GO:0071702;GO:0006820;GO:0016043;GO:0006810;GO:0051234;GO:0051179;GO:0071840;GO:0050896;GO:0006811;GO:0009987;GO:0009660;GO:0010008;GO:0009638;GO:0005768;GO:0009959;GO:0031902;GO:0000578;GO:0031410;GO:0007032;GO:0097708;GO:0009630;GO:0031982;GO:0009629;GO:0005802;GO:0009793;GO:0098588;GO:0009880;GO:0005770;GO:0009798;GO:0005774;GO:0009606;GO:0012505;GO:0048316;GO:0005773;GO:0010154;GO:0098791;GO:0045324;GO:0005794;GO:0009657;GO:0005783;GO:0006623;GO:0031090;GO:0009637;GO:0031984;GO:0072666;GO:0043227;GO:0072665;GO:0043226;GO:0007033;GO:0005737;GO:0016050;GO:0043231;GO:0009791;GO:0043229;GO:0048608;GO:0005622;GO:0061458;GO:0016020;GO:0007389;GO:0110165;GO:0007034;GO:0016192;GO:0010256;GO:0042594;GO:0009790;GO:0031667;GO:0003006;GO:0009416;GO:0009314;GO:0072594;GO:0033365;GO:0009628;GO:0022414;GO:0000003;GO:0006605;GO:0048731;GO:0009991;GO:0007275;GO:0006886;GO:0046907;GO:0048856;GO:0034613;GO:0070727;GO:0051649;GO:0032501;GO:0032502;GO:0006898;GO:0051641;GO:0051301;GO:0006897;GO:0009605;GO:0015031;GO:0045184;GO:0008104;GO:0015833;GO:0042886;GO:0033036;GO:0006996;GO:0006950;GO:0071705;GO:0071702;GO:0006820;GO:0016043;GO:0071840;GO:0006810;GO:0051234;GO:0051179;GO:0050896;GO:0006811;GO:0009987;GO:0009660;GO:0010008;GO:0042973;GO:0009638;GO:0005768;GO:0008422;GO:0009959;GO:0031410;GO:0015926;GO:0000578;GO:0097708;GO:0004553;GO:0007032;GO:0031982;GO:0016798;GO:0009630;GO:0098588;GO:0016787;GO:0009629;GO:0031902;GO:0003824;GO:0009793;GO:0005802;GO:0009880;GO:0012505;GO:0009798;GO:0005770;GO:0009606;GO:0005774;GO:0048316;GO:0005773;GO:0010154;GO:0098791;GO:0045324;GO:0031090;GO:0009657;GO:0005794;GO:0006623;GO:0005783;GO:0009637;GO:0031984;GO:0072666;GO:0043227;GO:0016192;GO:0043226;GO:0072665;GO:0005737;GO:0007033;GO:0043231;GO:0016050;GO:0005622;GO:0009791;GO:0043229;GO:0048608;GO:0016020;GO:0061458;GO:0110165;GO:0007389;GO:0007034;GO:0010256;GO:0042594;GO:0009790;GO:0031667;GO:0003006;GO:0009416;GO:0009314;GO:0006898;GO:0072594;GO:0006897;GO:0033365;GO:0009628;GO:0022414;GO:0000003;GO:0006605;GO:0048731;GO:0009991;GO:0007275;GO:0006886;GO:0046907;GO:0048856;GO:0034613;GO:0070727;GO:0051649;GO:0032501;GO:0032502;GO:0051641;GO:0051301;GO:0009605;GO:0015031;GO:0045184;GO:0008104;GO:0015833;GO:0042886;GO:0033036;GO:0006996;GO:0006950;GO:0071705;GO:0006810;GO:0051234;GO:0051179;GO:0071702;GO:0006820;GO:0016043;GO:0071840;GO:0050896;GO:0006811;GO:0009987;GO:0005975;GO:0044238;GO:0071704;GO:0008152	['GO:2000641' 'GO:0042594' 'GO:0009793' 'GO:0043231' 'GO:0006623' 'GO:0010008' 'GO:0005802' 'GO:0000578' 'GO:0006898' 'GO:0005774' 'GO:0031902' 'GO:0051301' 'GO:0005777' 'GO:0009959' 'GO:0006897' 'GO:0045324' 'GO:0005773' 'GO:0005794' 'GO:0007033' 'GO:0005770' 'GO:0009638' 'GO:0005783' 'GO:0009660' 'GO:0007032' 'GO:0005634']	AT2G26890	AT2G26890.1 | Symbols: GRV2, KAM2 | DNAJ heat shock N-terminal domain-containing protein | chr2:11462327-11473841 REVERSE LENGTH=2554	['GO:2000641' 'GO:0042594' 'GO:0009793' 'GO:0043231' 'GO:0006623' 'GO:0010008' 'GO:0005802' 'GO:0000578' 'GO:0006898' 'GO:0005774' 'GO:0031902' 'GO:0051301' 'GO:0005777' 'GO:0009959' 'GO:0006897' 'GO:0045324' 'GO:0005773' 'GO:0005794' 'GO:0007033' 'GO:0005770' 'GO:0009638' 'GO:0005783' 'GO:0009660' 'GO:0007032' 'GO:0005634']	0	LOC_Os10g42439.1	LOC_Os10g42439.1 protein|heat shock protein DnaJ, putative, expressed	['GO:0005783' 'GO:0005768' 'GO:0005515' 'GO:0006810' 'GO:0009987' 'GO:0016043' 'GO:0019538' 'GO:0005623' 'GO:0009628' 'GO:0009606' 'GO:0005794' 'GO:0005488' 'GO:0005773' 'GO:0016020' 'GO:0009991' 'GO:0006950' 'GO:0000003' 'GO:0009791' 'GO:0009790']	0	HORVU.MOREX.r3.1HG0053190.1	chr1H	355259746	355275474	high	DnaJ-like protein
BaRT2v18chr6HG321290	Anaphase-promoting complex subunit 4	X6DAP.aoc.n4-X6DAP.WT	0.00899826	-0.552383	5.12324	5.42356	6.56956	8.1444	7.93125	8.52291	1.01565	1.4812	1.57194	1.21775	1.70817	1.69965	BaRT2v18chr6HG321290.2	chr6H	Anaphase-promoting complex subunit 4	GO:0031145;GO:0005680;GO:0061630;GO:0030071;GO:0000152;GO:0061659;GO:1902099;GO:0031461;GO:0004842;GO:0010965;GO:0000151;GO:0019787;GO:1905818;GO:1990234;GO:0140096;GO:0033045;GO:0140535;GO:0016740;GO:0051983;GO:0140513;GO:0003824;GO:0033044;GO:1902494;GO:1901990;GO:0005634;GO:1901987;GO:0032991;GO:0007346;GO:0043231;GO:0043161;GO:0043227;GO:0010498;GO:0034399;GO:0010564;GO:0043229;GO:0033043;GO:0043226;GO:0006511;GO:0005622;GO:0051726;GO:0031981;GO:0019941;GO:0070013;GO:0043632;GO:0043233;GO:0051603;GO:0031974;GO:0044257;GO:0110165;GO:0030163;GO:0016021;GO:0051128;GO:0031224;GO:0044265;GO:0016020;GO:0007049;GO:0051301;GO:0009057;GO:1901565;GO:0044248;GO:1901575;GO:0009056;GO:0006508;GO:0070979;GO:0045842;GO:1901970;GO:1902101;GO:1905820;GO:0050794;GO:0045840;GO:0044267;GO:0051785;GO:0050789;GO:1901992;GO:0045931;GO:0065007;GO:1901989;GO:0019538;GO:0007088;GO:0048481;GO:0035670;GO:0090068;GO:0051783;GO:0000209;GO:0048440;GO:0048467;GO:0045787;GO:0048438;GO:0010638;GO:0044260;GO:0048437;GO:0009793;GO:0048827;GO:0009908;GO:0048316;GO:0090567;GO:0010154;GO:0051130;GO:0099402;GO:0048367;GO:1901564;GO:0043170;GO:0016567;GO:0009791;GO:0048608;GO:0061458;GO:0032446;GO:0070647;GO:0009790;GO:0003006;GO:0048522;GO:0048518;GO:0006807;GO:0022414;GO:0000003;GO:0048731;GO:0044238;GO:0007275;GO:0048856;GO:0032501;GO:0032502;GO:0044237;GO:0071704;GO:0006464;GO:0036211;GO:0043412;GO:0008152;GO:0009987	['GO:0048481' 'GO:0009793' 'GO:0070979' 'GO:0045842' 'GO:0031145' 'GO:0005634' 'GO:0034399' 'GO:0005680']	AT4G21530	AT4G21530.1 | Symbols: | Transducin/WD40 repeat-like superfamily protein | chr4:11450743-11455862 FORWARD LENGTH=777	['GO:0048481' 'GO:0009793' 'GO:0070979' 'GO:0045842' 'GO:0031145' 'GO:0005634' 'GO:0034399' 'GO:0005680']	0	LOC_Os02g54490.1	LOC_Os02g54490.1 protein|nucleotide binding protein, putative, expressed	['GO:0005575' 'GO:0005515' 'GO:0000166' 'GO:0008150']	0	HORVU.MOREX.r3.6HG0621980.1	chr6H	531884496	531892709	high	Anaphase-promoting complex subunit 4
BaRT2v18chr2HG105040	Regulator of chromosome condensation (RCC1) family protein	X6DAP.aoc.n4-X6DAP.WT	0.00177029	-0.545809	38.1707	41.2539	46.3977	58.5234	61.1635	60.2403	12.7945	14.2011	11.9207	11.8858	11.6693	13.1241	BaRT2v18chr2HG105040.6	chr2H		GO:0003677;GO:0003676;GO:1901363;GO:0097159;GO:0005488	['GO:0003002' 'GO:0048523' 'GO:0009793' 'GO:2000241' 'GO:1903046' 'GO:0005634' 'GO:0048827' 'GO:0048580' 'GO:0051301' 'GO:0003674' 'GO:0009908']	AT1G19880	AT1G19880.1 | Symbols: | Regulator of chromosome condensation (RCC1) family protein | chr1:6900648-6903818 REVERSE LENGTH=538	['GO:0003002' 'GO:0048523' 'GO:0009793' 'GO:2000241' 'GO:1903046' 'GO:0005634' 'GO:0048827' 'GO:0048580' 'GO:0051301' 'GO:0003674' 'GO:0009908']	0	LOC_Os04g56720.1	LOC_Os04g56720.1 protein|RCC2, putative, expressed	['GO:0005575' 'GO:0005515' 'GO:0008150']	0	HORVU.MOREX.r3.2HG0201180.1	chr2H	625809066	625817885	high	Regulator of chromosome condensation (RCC1) family protein
BaRT2v18chr6HG324800	Transducin/WD40 repeat-like superfamily protein	X6DAP.aoc.n4-X6DAP.WT	0.00450616	-0.544452	9.45902	12.4049	15.1865	19.2697	17.3103	19.2111	5.33076	6.25364	5.8364	7.32298	6.28108	6.77594	BaRT2v18chr6HG324800.2	chr6H	Serine-threonine kinase receptor-associated;Peroxisomal membrane protein-like;Transducin/WD40 repeat-like superfamily protein, putative isoform 1;Quinoprotein amine dehydrogenase, beta chain-like protein;Quinonprotein alcohol dehydrogenase-like-superfamily	GO:0005618;GO:0016301;GO:0016310;GO:0030312;GO:0016772;GO:0006796;GO:0071944;GO:0016740;GO:0006793;GO:0008168;GO:0032259;GO:0110165;GO:0016741;GO:0008152;GO:0003824;GO:0044237;GO:0009987	['GO:0005515' 'GO:0071554' 'GO:0061640' 'GO:0140013' 'GO:0033043' 'GO:0048229' 'GO:0051301' 'GO:0005618' 'GO:0022607' 'GO:0048523' 'GO:0000278' 'GO:0009793' 'GO:0044770' 'GO:0006261' 'GO:0010564' 'GO:0000911' 'GO:0005634' 'GO:0009888' 'GO:0009658']	AT4G14310	AT4G14310.1 | Symbols: | Transducin/WD40 repeat-like superfamily protein | chr4:8237137-8240324 REVERSE LENGTH=893	['GO:0005515' 'GO:0071554' 'GO:0061640' 'GO:0140013' 'GO:0033043' 'GO:0048229' 'GO:0051301' 'GO:0005618' 'GO:0022607' 'GO:0048523' 'GO:0000278' 'GO:0009793' 'GO:0044770' 'GO:0006261' 'GO:0010564' 'GO:0000911' 'GO:0005634' 'GO:0009888' 'GO:0009658']	0	LOC_Os02g56520.1	LOC_Os02g56520.1 protein|expressed protein	['GO:0005618' 'GO:0008150']	0	HORVU.MOREX.r3.6HG0627970.1	chr6H	548277330	548281097	high	Transducin/WD40 repeat-like superfamily protein
BaRT2v18chr3HG134260	DNA gyrase subunit B	X6DAP.aoc.n4-X6DAP.WT	0.00627985	-0.541548	14.8954	18.0542	21.1217	27.7501	24.6135	30.8579	3.47822	4.05053	2.80675	3.72026	3.1008	3.25605	BaRT2v18chr3HG134260.1	chr3H	DNA gyrase subunit B	GO:0003918;GO:0006265;GO:0005694;GO:0003916;GO:0071103;GO:0043232;GO:0008094;GO:0051276;GO:0043228;GO:0016853;GO:0006996;GO:0043229;GO:0140097;GO:0006259;GO:0043226;GO:0016887;GO:0016043;GO:0005622;GO:0017111;GO:0071840;GO:0009507;GO:0016462;GO:0090304;GO:0009536;GO:0016818;GO:0006139;GO:0005739;GO:0016817;GO:0046483;GO:0043231;GO:0003677;GO:0006725;GO:0043227;GO:0005524;GO:1901360;GO:0005737;GO:0032559;GO:0044260;GO:0110165;GO:0030554;GO:0034641;GO:0035639;GO:0043170;GO:0032555;GO:0006807;GO:0017076;GO:0044238;GO:0032553;GO:0044237;GO:0097367;GO:0071704;GO:0043168;GO:0008152;GO:0000166;GO:0009987;GO:1901265;GO:0036094;GO:0003676;GO:0046872;GO:0016787;GO:0043169;GO:0043167;GO:1901363;GO:0097159;GO:0005488;GO:0003824;GO:0003918;GO:0006265;GO:0005694;GO:0003916;GO:0071103;GO:0043232;GO:0008094;GO:0051276;GO:0043228;GO:0016853;GO:0006996;GO:0043229;GO:0140097;GO:0006259;GO:0043226;GO:0016887;GO:0016043;GO:0005622;GO:0017111;GO:0071840;GO:0009507;GO:0016462;GO:0090304;GO:0009536;GO:0016818;GO:0006139;GO:0005739;GO:0016817;GO:0046483;GO:0043231;GO:0003677;GO:0006725;GO:0043227;GO:0005524;GO:1901360;GO:0005737;GO:0032559;GO:0044260;GO:0110165;GO:0030554;GO:0034641;GO:0035639;GO:0043170;GO:0032555;GO:0006807;GO:0017076;GO:0044238;GO:0032553;GO:0044237;GO:0097367;GO:0071704;GO:0043168;GO:0008152;GO:0000166;GO:0009987;GO:1901265;GO:0046872;GO:0043169;GO:0036094;GO:0003676;GO:0016787;GO:0043167;GO:1901363;GO:0097159;GO:0005488;GO:0003824;GO:0003918;GO:0006265;GO:0005694;GO:0003916;GO:0071103;GO:0043232;GO:0008094;GO:0051276;GO:0043228;GO:0016853;GO:0006996;GO:0043229;GO:0140097;GO:0006259;GO:0043226;GO:0016887;GO:0016043;GO:0005622;GO:0017111;GO:0071840;GO:0009507;GO:0016462;GO:0090304;GO:0009536;GO:0016818;GO:0006139;GO:0005739;GO:0016817;GO:0046483;GO:0043231;GO:0003677;GO:0006725;GO:0043227;GO:0005524;GO:1901360;GO:0005737;GO:0032559;GO:0044260;GO:0110165;GO:0030554;GO:0034641;GO:0035639;GO:0043170;GO:0032555;GO:0006807;GO:0017076;GO:0044238;GO:0032553;GO:0044237;GO:0097367;GO:0071704;GO:0043168;GO:0008152;GO:0000166;GO:0009987;GO:1901265;GO:0046872;GO:0043169;GO:0036094;GO:0003676;GO:0016787;GO:0043167;GO:1901363;GO:0097159;GO:0005488;GO:0003824	['GO:0003916' 'GO:0005739' 'GO:0006265' 'GO:1903046' 'GO:0009793' 'GO:0034335' 'GO:0005694']	AT5G04130	AT5G04130.1 | Symbols: GYRB2 | DNA GYRASE B2 | chr5:1122084-1128031 REVERSE LENGTH=732	['GO:0003916' 'GO:0005739' 'GO:0006265' 'GO:1903046' 'GO:0009793' 'GO:0034335' 'GO:0005694']	0	LOC_Os01g16290.2	LOC_Os01g16290.2 protein|DNA gyrase subunit B, chloroplast/mitochondrial precursor, putative, expressed	['GO:0003677' 'GO:0008152' 'GO:0009987' 'GO:0000166' 'GO:0016787' 'GO:0006259' 'GO:0003824' 'GO:0005622' 'GO:0009058' 'GO:0009056' 'GO:0006139' 'GO:0005739']	0	HORVU.MOREX.r3.3HG0256040.1	chr3H	194296412	194316913	high	DNA gyrase subunit B
BaRT2v18chr3HG139500	Pentatricopeptide repeat-containing protein	X6DAP.aoc.n4-X6DAP.WT	0.00609046	-0.540698	15.632	16.6376	24.3831	26.3826	25.4245	22.8404	4.84462	4.6404	4.9737	4.72455	4.84504	5.52667	BaRT2v18chr3HG139500.1	chr3H	Pentatricopeptide repeat-containing protein;Pentatricopeptide, putative, expressed	GO:0009960;GO:0009507;GO:0005524;GO:0006349;GO:0009536;GO:0032559;GO:0071514;GO:0005739;GO:0030554;GO:0009793;GO:0043231;GO:0035639;GO:0048316;GO:0043227;GO:0032555;GO:0010154;GO:0017076;GO:0043229;GO:0040029;GO:0032553;GO:0043226;GO:0009791;GO:0097367;GO:0005737;GO:0048608;GO:0043168;GO:0005622;GO:0061458;GO:0000166;GO:0110165;GO:0009790;GO:1901265;GO:0003006;GO:0036094;GO:0009888;GO:0043167;GO:0022414;GO:1901363;GO:0000003;GO:0097159;GO:0048731;GO:0008168;GO:0007275;GO:0016741;GO:0048856;GO:0005488;GO:0032501;GO:0016740;GO:0032502;GO:0003824;GO:0010468;GO:0060255;GO:0019222;GO:0050789;GO:0065007;GO:0006139;GO:0046483;GO:0006725;GO:1901360;GO:0034641;GO:0032259;GO:0006807;GO:0044238;GO:0044237;GO:0071704;GO:0008152;GO:0009987	['GO:0009507' 'GO:0009793' 'GO:0009960' 'GO:0006349' 'GO:0005515' 'GO:0005739' 'GO:0005524']	AT3G49240	AT3G49240.1 | Symbols: emb1796 | Pentatricopeptide repeat (PPR) superfamily protein | chr3:18256086-18257975 FORWARD LENGTH=629	['GO:0009507' 'GO:0009793' 'GO:0009960' 'GO:0006349' 'GO:0005515' 'GO:0005739' 'GO:0005524']	0	LOC_Os11g24570.1	LOC_Os11g24570.1 protein|PPR repeat domain containing protein, putative, expressed	['GO:0000166' 'GO:0005739' 'GO:0000003' 'GO:0009791' 'GO:0009790' 'GO:0009536']	0	HORVU.MOREX.r3.3HG0269760.1	chr3H	347605274	347607633	high	Pentatricopeptide repeat-containing protein
BaRT2v18chr7HG370130	Elongation factor like protein	X6DAP.aoc.n4-X6DAP.WT	0.00166401	-0.537627	20.3992	20.0929	23.307	28.7265	30.1946	28.7499	6.13005	6.92172	6.49477	7.26339	6.68131	7.59059	BaRT2v18chr7HG370130.1	chr7H	110 kDa U5 small nuclear ribonucleoprotein component CLO;Tr-type G domain-containing protein;Ribosomal protein S5/Elongation factor G/III/V family protein	GO:0008380;GO:0003924;GO:0071007;GO:0006397;GO:0005525;GO:0005634;GO:0016071;GO:0032550;GO:0071013;GO:0001883;GO:0006396;GO:0005684;GO:0032561;GO:0016070;GO:0043231;GO:0019001;GO:0043227;GO:0090304;GO:0032549;GO:0010467;GO:0005681;GO:0001882;GO:0046540;GO:0006139;GO:0017111;GO:0097526;GO:0000398;GO:0030623;GO:0097525;GO:0000377;GO:0016462;GO:0030532;GO:0000375;GO:0016818;GO:0120114;GO:0046483;GO:0016817;GO:0006725;GO:0043229;GO:0035639;GO:1901360;GO:0043226;GO:0032555;GO:0140513;GO:0034641;GO:0017076;GO:1990904;GO:0043170;GO:0032553;GO:0005622;GO:0006807;GO:0097367;GO:1902494;GO:0044238;GO:0017069;GO:0032991;GO:0044237;GO:0043168;GO:0071704;GO:0009507;GO:0000166;GO:0008152;GO:0009536;GO:1901265;GO:0006414;GO:0005737;GO:0036094;GO:0009987;GO:0005840;GO:0016787;GO:0006412;GO:0043232;GO:0043167;GO:0043043;GO:0043228;GO:1901363;GO:0006518;GO:0110165;GO:0097159;GO:0043604;GO:0003723;GO:0043603;GO:0005488;GO:0034645;GO:0003676;GO:0009059;GO:0003824;GO:0044267;GO:0003746;GO:0044271;GO:0008135;GO:1901566;GO:0090079;GO:0019538;GO:0045182;GO:0044260;GO:0044249;GO:0016298;GO:1901576;GO:0016788;GO:0009058;GO:1901564;GO:0006629	['GO:0005515' 'GO:0045694' 'GO:0009793' 'GO:0005737' 'GO:0046540' 'GO:0071007' 'GO:0048437' 'GO:0016607' 'GO:0000398' 'GO:0005576' 'GO:1990904' 'GO:0009505' 'GO:0003924' 'GO:0005829' 'GO:0030623']	AT1G06220	AT1G06220.1 | Symbols: MEE5, CLO, GFA1 | Ribosomal protein S5/Elongation factor G/III/V family protein | chr1:1900524-1904583 FORWARD LENGTH=987	['GO:0005515' 'GO:0045694' 'GO:0009793' 'GO:0005737' 'GO:0046540' 'GO:0071007' 'GO:0048437' 'GO:0016607' 'GO:0000398' 'GO:0005576' 'GO:1990904' 'GO:0009505' 'GO:0003924' 'GO:0005829' 'GO:0030623']	0	LOC_Os06g40600.1	LOC_Os06g40600.1 protein|elongation factor, putative, expressed	['GO:0008135' 'GO:0009056' 'GO:0006139' 'GO:0005654' 'GO:0006412' 'GO:0000003' 'GO:0030154' 'GO:0007275' 'GO:0016787' 'GO:0005618' 'GO:0000166' 'GO:0005886' 'GO:0009791' 'GO:0009790']	0	HORVU.MOREX.r3.7HG0720650.1	chr7H	531603745	531609877	high	Elongation factor like protein
BaRT2v18chr2HG101750	DNA replication helicase dna2, putative	X6DAP.aoc.n4-X6DAP.WT	0.00918728	-0.536091	3.1721	3.63482	4.53585	5.40357	5.31085	5.3072	0.789363	1.10591	1.13606	1.41909	1.13558	1.64313	BaRT2v18chr2HG101750.1	chr2H	DNA replication ATP-dependent helicase/nuclease	GO:0017116;GO:0033567;GO:0005694;GO:0017108;GO:0006273;GO:0005634;GO:0048256;GO:0006271;GO:0043232;GO:0022616;GO:0016888;GO:0043228;GO:0003678;GO:0032508;GO:0043231;GO:0004520;GO:0032392;GO:0043227;GO:0004536;GO:0006261;GO:0000781;GO:0016893;GO:0071103;GO:0098687;GO:0004386;GO:0006260;GO:0043229;GO:0051539;GO:0051276;GO:0043226;GO:0006281;GO:0004518;GO:0005622;GO:0006974;GO:0051536;GO:0005737;GO:0051540;GO:0006996;GO:0031390;GO:0004519;GO:0033554;GO:0032991;GO:0140097;GO:0090305;GO:0110165;GO:0016887;GO:0006950;GO:0016021;GO:0016788;GO:0071932;GO:0031224;GO:0017111;GO:0006259;GO:0016020;GO:0016462;GO:0016043;GO:0016818;GO:0071840;GO:0016817;GO:0051716;GO:0003677;GO:0050896;GO:0031297;GO:0005524;GO:0032559;GO:0045005;GO:0030554;GO:0090304;GO:0035639;GO:0034645;GO:0032555;GO:0009059;GO:0017076;GO:0006139;GO:0032553;GO:0046483;GO:0097367;GO:0006725;GO:0046872;GO:1901360;GO:0043169;GO:0044260;GO:0043168;GO:0044249;GO:0000166;GO:1901576;GO:1901265;GO:0009058;GO:0016787;GO:0034641;GO:0036094;GO:0043170;GO:0003676;GO:0006807;GO:0043167;GO:0044238;GO:1901363;GO:0044237;GO:0097159;GO:0071704;GO:0005488;GO:0008152;GO:0003723;GO:0009987;GO:0003824;GO:0010073;GO:0048507;GO:0004652;GO:0009888;GO:0070566;GO:0043631;GO:0016779;GO:0031123;GO:0016772;GO:0048856;GO:0016740;GO:0032501;GO:0032502;GO:0007064;GO:0000070;GO:0140014;GO:0006397;GO:0007062;GO:0016071;GO:0000280;GO:0000819;GO:0048285;GO:0098813;GO:1903047;GO:0000278;GO:0007059;GO:0022402;GO:0006396;GO:0007049;GO:0016070;GO:0010467;GO:0017116;GO:0033567;GO:0005694;GO:0017108;GO:0006273;GO:0005634;GO:0048256;GO:0006271;GO:0043232;GO:0022616;GO:0016888;GO:0043228;GO:0003678;GO:0032508;GO:0043231;GO:0004520;GO:0032392;GO:0043227;GO:0004536;GO:0006261;GO:0000781;GO:0016893;GO:0071103;GO:0043229;GO:0004386;GO:0006260;GO:0098687;GO:0051539;GO:0051276;GO:0043226;GO:0006281;GO:0004518;GO:0005622;GO:0006974;GO:0051536;GO:0005737;GO:0051540;GO:0006996;GO:0031390;GO:0004519;GO:0033554;GO:0032991;GO:0140097;GO:0090305;GO:0110165;GO:0006950;GO:0016887;GO:0016021;GO:0016788;GO:0071932;GO:0031224;GO:0017111;GO:0006259;GO:0016020;GO:0016462;GO:0016043;GO:0016818;GO:0071840;GO:0016817;GO:0051716;GO:0003677;GO:0050896;GO:0005524;GO:0031297;GO:0032559;GO:0045005;GO:0030554;GO:0090304;GO:0035639;GO:0034645;GO:0032555;GO:0009059;GO:0017076;GO:0006139;GO:0032553;GO:0046483;GO:0097367;GO:0006725;GO:0046872;GO:1901360;GO:0043169;GO:0044260;GO:0043168;GO:0044249;GO:0000166;GO:1901576;GO:1901265;GO:0009058;GO:0016787;GO:0034641;GO:0036094;GO:0043170;GO:0003676;GO:0006807;GO:0043167;GO:0044238;GO:1901363;GO:0044237;GO:0097159;GO:0071704;GO:0005488;GO:0008152;GO:0003723;GO:0009987;GO:0003824;GO:0010073;GO:0048507;GO:0004652;GO:0043631;GO:0070566;GO:0009888;GO:0016779;GO:0031123;GO:0016772;GO:0048856;GO:0016740;GO:0032501;GO:0032502;GO:0007064;GO:0006397;GO:0016071;GO:0000070;GO:0140014;GO:0007062;GO:0000280;GO:0000819;GO:0048285;GO:0098813;GO:1903047;GO:0000278;GO:0007059;GO:0006396;GO:0022402;GO:0007049;GO:0016070;GO:0010467;GO:0017116;GO:0033567;GO:0005694;GO:0017108;GO:0006273;GO:0005634;GO:0048256;GO:0006271;GO:0043232;GO:0022616;GO:0016888;GO:0043228;GO:0003678;GO:0032508;GO:0043231;GO:0004520;GO:0032392;GO:0043227;GO:0004536;GO:0006261;GO:0000781;GO:0016893;GO:0071103;GO:0043229;GO:0004386;GO:0006260;GO:0043226;GO:0051539;GO:0051276;GO:0098687;GO:0006281;GO:0004518;GO:0005622;GO:0006974;GO:0051536;GO:0005737;GO:0051540;GO:0006996;GO:0110165;GO:0004519;GO:0033554;GO:0016021;GO:0140097;GO:0090305;GO:0031224;GO:0006950;GO:0016887;GO:0016020;GO:0016788;GO:0006259;GO:0017111;GO:0016043;GO:0016462;GO:0071932;GO:0016818;GO:0071840;GO:0016817;GO:0051716;GO:0003677;GO:0050896;GO:0005524;GO:0031297;GO:0032559;GO:0090304;GO:0030554;GO:0034645;GO:0035639;GO:0009059;GO:0032555;GO:0045005;GO:0017076;GO:0006139;GO:0032553;GO:0046483;GO:0097367;GO:0006725;GO:0046872;GO:1901360;GO:0043169;GO:0044260;GO:0043168;GO:0044249;GO:0000166;GO:1901576;GO:1901265;GO:0009058;GO:0016787;GO:0034641;GO:0036094;GO:0043170;GO:0003676;GO:0006807;GO:0043167;GO:0044238;GO:1901363;GO:0044237;GO:0097159;GO:0071704;GO:0005488;GO:0008152;GO:0003723;GO:0009987;GO:0003824;GO:0010073;GO:0048507;GO:0004652;GO:0043631;GO:0070566;GO:0009888;GO:0016779;GO:0031123;GO:0016772;GO:0048856;GO:0016740;GO:0032501;GO:0032502;GO:0006397;GO:0016071;GO:0006396;GO:0016070;GO:0010467;GO:0017116;GO:0033567;GO:0005694;GO:0017108;GO:0006273;GO:0005634;GO:0048256;GO:0006271;GO:0043232;GO:0022616;GO:0016888;GO:0043228;GO:0003678;GO:0032508;GO:0043231;GO:0004520;GO:0032392;GO:0043227;GO:0004536;GO:0006261;GO:0000781;GO:0016893;GO:0071103;GO:0043229;GO:0004386;GO:0006260;GO:0098687;GO:0051539;GO:0051276;GO:0043226;GO:0006281;GO:0004518;GO:0005622;GO:0006974;GO:0051536;GO:0005737;GO:0051540;GO:0006996;GO:0031390;GO:0004519;GO:0033554;GO:0032991;GO:0140097;GO:0090305;GO:0110165;GO:0016887;GO:0006950;GO:0016021;GO:0016788;GO:0071932;GO:0031224;GO:0017111;GO:0006259;GO:0016020;GO:0016462;GO:0016043;GO:0016818;GO:0071840;GO:0016817;GO:0051716;GO:0003677;GO:0050896;GO:0031297;GO:0005524;GO:0032559;GO:0045005;GO:0030554;GO:0090304;GO:0035639;GO:0034645;GO:0032555;GO:0009059;GO:0017076;GO:0006139;GO:0032553;GO:0046483;GO:0097367;GO:0006725;GO:0046872;GO:1901360;GO:0043169;GO:0044260;GO:0043168;GO:0044249;GO:0000166;GO:1901576;GO:1901265;GO:0009058;GO:0016787;GO:0034641;GO:0036094;GO:0043170;GO:0003676;GO:0006807;GO:0043167;GO:0044238;GO:1901363;GO:0044237;GO:0097159;GO:0071704;GO:0005488;GO:0008152;GO:0003723;GO:0009987;GO:0003824;GO:0010073;GO:0048507;GO:0004652;GO:0009888;GO:0070566;GO:0043631;GO:0016779;GO:0031123;GO:0016772;GO:0048856;GO:0016740;GO:0032501;GO:0032502;GO:0007064;GO:0000070;GO:0140014;GO:0006397;GO:0007062;GO:0016071;GO:0000280;GO:0000819;GO:0048285;GO:0098813;GO:1903047;GO:0000278;GO:0007059;GO:0022402;GO:0006396;GO:0007049;GO:0016070;GO:0010467	['GO:0006281' 'GO:0005634' 'GO:0006260' 'GO:0033567' 'GO:0009793' 'GO:0010073' 'GO:0005737' 'GO:0071932' 'GO:0017108' 'GO:0006974' 'GO:0003723' 'GO:0017116']	AT1G08840	AT1G08840.2 | Symbols: emb2411 | DNA replication helicase, putative | chr1:2829579-2838369 REVERSE LENGTH=1315	['GO:0006281' 'GO:0005634' 'GO:0006260' 'GO:0033567' 'GO:0009793' 'GO:0010073' 'GO:0005737' 'GO:0071932' 'GO:0017108' 'GO:0006974' 'GO:0003723' 'GO:0017116']	0	LOC_Os04g49860.1	LOC_Os04g49860.1 protein|DNA2 - Putative DNA replication helicase 2 protein, expressed		0	HORVU.MOREX.r3.2HG0196740.1	chr2H	616736249	616746904	high	DNA replication helicase dna2, putative
BaRT2v18chr3HG126480	Ubiquitinyl hydrolase 1	X6DAP.aoc.n4-X6DAP.WT	0.0047558	-0.529965	52.034	55.7805	76.8846	76.934	87.1629	77.1041	24.3674	25.3503	24.5172	31.102	30.5645	30.0517	BaRT2v18chr3HG126480.1	chr3H	Ubiquitin carboxyl-terminal hydrolase	GO:0004843;GO:0016579;GO:0005829;GO:0101005;GO:0070646;GO:0005634;GO:0008242;GO:0006511;GO:0043231;GO:0008234;GO:0019941;GO:0043227;GO:0043632;GO:0008270;GO:0043229;GO:0051603;GO:0008233;GO:0043226;GO:0044257;GO:0046914;GO:0005737;GO:0070647;GO:0140096;GO:0005622;GO:0030163;GO:0046872;GO:0110165;GO:0018215;GO:0043169;GO:0044265;GO:0016787;GO:0009057;GO:0043167;GO:1901565;GO:0005488;GO:0044248;GO:0003824;GO:0006508;GO:0004197;GO:1901575;GO:0004175;GO:0009056;GO:0003746;GO:0006464;GO:0008135;GO:0036211;GO:0090079;GO:0043412;GO:0045182;GO:0048767;GO:0005515;GO:0080147;GO:0003723;GO:0044267;GO:0003676;GO:0048764;GO:1901363;GO:0048765;GO:0097159;GO:0010054;GO:0010053;GO:0010015;GO:0090627;GO:0019538;GO:1905392;GO:0090558;GO:0009793;GO:0048588;GO:0048364;GO:0022622;GO:0048316;GO:0010154;GO:0016049;GO:0060560;GO:0048469;GO:0099402;GO:0071695;GO:0021700;GO:0044260;GO:0048589;GO:0040007;GO:0009791;GO:0048608;GO:0061458;GO:0009790;GO:0003006;GO:1901564;GO:0009888;GO:0043170;GO:0048468;GO:0022414;GO:0000003;GO:0030154;GO:0048869;GO:0009653;GO:0048731;GO:0007275;GO:0006807;GO:0048856;GO:0032501;GO:0032502;GO:0044238;GO:0044237;GO:0071704;GO:0008152;GO:0009987;GO:0006414;GO:0006412;GO:0043043;GO:0006518;GO:0043604;GO:0043603;GO:0010467;GO:0034645;GO:0009059;GO:0044271;GO:1901566;GO:0044249;GO:1901576;GO:0009058;GO:0034641;GO:0004843;GO:0016579;GO:0005829;GO:0101005;GO:0070646;GO:0005634;GO:0008242;GO:0006511;GO:0043231;GO:0008234;GO:0019941;GO:0043227;GO:0043632;GO:0008270;GO:0043229;GO:0051603;GO:0008233;GO:0043226;GO:0044257;GO:0046914;GO:0005737;GO:0070647;GO:0140096;GO:0005622;GO:0030163;GO:0046872;GO:0110165;GO:0018215;GO:0043169;GO:0044265;GO:0016787;GO:0009057;GO:0043167;GO:1901565;GO:0005488;GO:0044248;GO:0003824;GO:0006508;GO:0004197;GO:1901575;GO:0004175;GO:0009056;GO:0003746;GO:0006464;GO:0008135;GO:0036211;GO:0090079;GO:0043412;GO:0045182;GO:0048767;GO:0005515;GO:0080147;GO:0003723;GO:0048764;GO:0003676;GO:0048765;GO:1901363;GO:0010054;GO:0097159;GO:0010053;GO:0044267;GO:0010015;GO:0090627;GO:1905392;GO:0090558;GO:0009793;GO:0048588;GO:0048364;GO:0022622;GO:0019538;GO:0048316;GO:0010154;GO:0016049;GO:0060560;GO:0048469;GO:0099402;GO:0071695;GO:0021700;GO:0048589;GO:0040007;GO:0009791;GO:0048608;GO:0061458;GO:0044260;GO:0009790;GO:0003006;GO:0009888;GO:1901564;GO:0048468;GO:0043170;GO:0022414;GO:0000003;GO:0030154;GO:0048869;GO:0009653;GO:0048731;GO:0007275;GO:0048856;GO:0032501;GO:0032502;GO:0006807;GO:0044238;GO:0044237;GO:0071704;GO:0008152;GO:0009987;GO:0006414;GO:0006412;GO:0043043;GO:0006518;GO:0043604;GO:0043603;GO:0010467;GO:0034645;GO:0009059;GO:0044271;GO:1901566;GO:0044249;GO:1901576;GO:0009058;GO:0034641;GO:0004843;GO:0016579;GO:0016021;GO:0101005;GO:0070646;GO:0031224;GO:0008242;GO:0006511;GO:0016020;GO:0008234;GO:0019941;GO:0110165;GO:0043632;GO:0008270;GO:0051603;GO:0008233;GO:0044257;GO:0046914;GO:0070647;GO:0140096;GO:0030163;GO:0046872;GO:0018215;GO:0043169;GO:0044265;GO:0016787;GO:0009057;GO:0043167;GO:1901565;GO:0005488;GO:0044248;GO:0003824;GO:1901575;GO:0009056;GO:0006508;GO:0006464;GO:0036211;GO:0043412;GO:0044267;GO:0019538;GO:0044260;GO:1901564;GO:0043170;GO:0006807;GO:0044238;GO:0044237;GO:0071704;GO:0008152;GO:0009987	['GO:0004843' 'GO:0008270' 'GO:0004197' 'GO:0061815' 'GO:0009793' 'GO:0009734' 'GO:0048767' 'GO:0005829' 'GO:0071370' 'GO:0005634' 'GO:0016579' 'GO:0006511' 'GO:0042127' 'GO:0005515' 'GO:0009965' 'GO:1990450']	AT3G20630	AT3G20630.1 | Symbols: UBP14, TTN6, ATUBP14, PER1 | ubiquitin-specific protease 14 | chr3:7203001-7208340 REVERSE LENGTH=797	['GO:0004843' 'GO:0008270' 'GO:0004197' 'GO:0061815' 'GO:0009793' 'GO:0009734' 'GO:0048767' 'GO:0005829' 'GO:0071370' 'GO:0005634' 'GO:0016579' 'GO:0006511' 'GO:0042127' 'GO:0005515' 'GO:0009965' 'GO:1990450']	0	LOC_Os01g08200.1	LOC_Os01g08200.1 protein|ubiquitin carboxyl-terminal hydrolase 14, putative, expressed	['GO:0016787' 'GO:0008152' 'GO:0005829' 'GO:0006464' 'GO:0009653' 'GO:0030154' 'GO:0007275' 'GO:0016049' 'GO:0000003' 'GO:0009791' 'GO:0009790']	0	HORVU.MOREX.r3.3HG0240180.1	chr3H	70638459	70647654	high	Ubiquitinyl hydrolase 1
BaRT2v18chr5HG264330	Pentatricopeptide repeat-containing protein	X6DAP.aoc.n4-X6DAP.WT	0.0134845	-0.529447	4.94506	4.14545	4.87039	7.28023	6.03775	5.40631	0.552363	0.91051	0.98483	0.719845	0.772138	0.869979	BaRT2v18chr5HG264330.2	chr5H	Pentatricopeptide repeat-containing protein;PPR domain-containing protein	GO:0009793;GO:0009507;GO:0003729;GO:0048316;GO:0009536;GO:0003723;GO:0010154;GO:0043231;GO:0003676;GO:0009791;GO:0043227;GO:1901363;GO:0048608;GO:0043229;GO:0097159;GO:0061458;GO:0043226;GO:0005488;GO:0009790;GO:0005737;GO:0004386;GO:0003006;GO:0005622;GO:0016887;GO:0022414;GO:0017111;GO:0016021;GO:0000003;GO:0016462;GO:0031224;GO:0048731;GO:0016818;GO:0016020;GO:0007275;GO:0016817;GO:0110165;GO:0048856;GO:0008168;GO:0032501;GO:0016741;GO:0032502;GO:0016787;GO:0032259;GO:0016740;GO:0003824;GO:0008152	['GO:0009507' 'GO:0003729' 'GO:0009793']	AT3G53700	AT3G53700.1 | Symbols: MEE40 | Pentatricopeptide repeat (PPR) superfamily protein | chr3:19900303-19902567 FORWARD LENGTH=754	['GO:0009507' 'GO:0003729' 'GO:0009793']	0	LOC_Os03g40020.1	LOC_Os03g40020.1 protein|PPR repeat containing protein, expressed		0	HORVU.MOREX.r3.5HG0508890.1	chr5H	522693967	522696662	high	Pentatricopeptide repeat-containing protein
BaRT2v18chr3HG126210	Valine--tRNA ligase	X6DAP.aoc.n4-X6DAP.WT	0.00703205	-0.524921	60.5722	65.6183	82.278	92.4291	99.3053	89.3856	31.1229	29.1643	28.455	29.4654	25.7744	31.7664	BaRT2v18chr3HG126210.9	chr3H	Valyl-tRNA synthetase	GO:0004832;GO:0006438;GO:0005829;GO:0002161;GO:0106074;GO:0005737;GO:0006450;GO:0052689;GO:0005622;GO:0004812;GO:0006418;GO:0110165;GO:0016875;GO:0043039;GO:0043038;GO:0140101;GO:0065008;GO:0016874;GO:0006399;GO:0140098;GO:0034660;GO:0016788;GO:0006520;GO:0005524;GO:0016070;GO:0032559;GO:0006412;GO:0030554;GO:0043043;GO:0035639;GO:0006518;GO:0032555;GO:0043604;GO:0017076;GO:0019752;GO:0032553;GO:0043436;GO:0097367;GO:0006082;GO:0043168;GO:0043603;GO:0000166;GO:0090304;GO:1901265;GO:0010467;GO:0036094;GO:0034645;GO:0016787;GO:0009059;GO:0043167;GO:0044267;GO:1901363;GO:0044281;GO:0097159;GO:0065007;GO:0005488;GO:0044271;GO:0003824;GO:1901566;GO:0004823;GO:0019538;GO:0006139;GO:0046483;GO:0006725;GO:1901360;GO:0044260;GO:0044249;GO:1901576;GO:0009058;GO:0034641;GO:1901564;GO:0043170;GO:0006807;GO:0044238;GO:0044237;GO:0071704;GO:0008152;GO:0009987	['GO:0009793' 'GO:0005829' 'GO:0005576' 'GO:0009507' 'GO:0004832' 'GO:0006438' 'GO:0005739' 'GO:0002161']	AT1G14610	AT1G14610.1 | Symbols: TWN2, VALRS | valyl-tRNA synthetase / valine--tRNA ligase (VALRS) | chr1:5008502-5014486 REVERSE LENGTH=1108	['GO:0009793' 'GO:0005829' 'GO:0005576' 'GO:0009507' 'GO:0004832' 'GO:0006438' 'GO:0005739' 'GO:0002161']	0	LOC_Os03g48850.2	LOC_Os03g48850.2 protein|valyl-tRNA synthetase, putative, expressed	['GO:0008152' 'GO:0003824' 'GO:0000166' 'GO:0005829' 'GO:0006412' 'GO:0006139' 'GO:0005739' 'GO:0000003' 'GO:0009791' 'GO:0009790' 'GO:0009536']	0	HORVU.MOREX.r3.3HG0239670.1	chr3H	66624992	66632975	high	Valine--tRNA ligase
BaRT2v18chr1HG012010	Arginine--tRNA ligase	X6DAP.aoc.n4-X6DAP.WT	0.00307345	-0.523424	69.1164	70.4485	85.1474	106.334	100.626	108.324	28.434	25.5121	24.0647	27.5589	25.3106	26.8951	BaRT2v18chr1HG012010.2	chr1H	Arginyl-tRNA synthetase	GO:0004814;GO:0006420;GO:0005737;GO:0004812;GO:0006418;GO:0005622;GO:0016875;GO:0043039;GO:0110165;GO:0043038;GO:0140101;GO:0006399;GO:0016874;GO:0140098;GO:0034660;GO:0006520;GO:0005524;GO:0016070;GO:0032559;GO:0006412;GO:0030554;GO:0043043;GO:0035639;GO:0006518;GO:0032555;GO:0043604;GO:0017076;GO:0019752;GO:0032553;GO:0043436;GO:0097367;GO:0006082;GO:0043168;GO:0043603;GO:0000166;GO:0090304;GO:1901265;GO:0010467;GO:0036094;GO:0034645;GO:0043167;GO:0009059;GO:1901363;GO:0044267;GO:0097159;GO:0044281;GO:0005488;GO:0044271;GO:0003824;GO:1901566;GO:0019538;GO:0006139;GO:0046483;GO:0006725;GO:1901360;GO:0044260;GO:0044249;GO:1901576;GO:0009058;GO:0034641;GO:1901564;GO:0043170;GO:0006807;GO:0044238;GO:0044237;GO:0071704;GO:0008152;GO:0009987;GO:0004814;GO:0006420;GO:0005737;GO:0004812;GO:0006418;GO:0005622;GO:0016875;GO:0043039;GO:0110165;GO:0043038;GO:0140101;GO:0006399;GO:0016874;GO:0140098;GO:0034660;GO:0006520;GO:0005524;GO:0016070;GO:0032559;GO:0006412;GO:0030554;GO:0043043;GO:0035639;GO:0006518;GO:0032555;GO:0043604;GO:0017076;GO:0019752;GO:0032553;GO:0043436;GO:0097367;GO:0006082;GO:0043168;GO:0043603;GO:0000166;GO:0090304;GO:1901265;GO:0010467;GO:0036094;GO:0034645;GO:0043167;GO:0009059;GO:1901363;GO:0044267;GO:0097159;GO:0044281;GO:0005488;GO:0044271;GO:0003824;GO:1901566;GO:0019538;GO:0006139;GO:0046483;GO:0006725;GO:1901360;GO:0044260;GO:0044249;GO:1901576;GO:0009058;GO:0034641;GO:1901564;GO:0043170;GO:0006807;GO:0044238;GO:0044237;GO:0071704;GO:0008152;GO:0009987;GO:0004814;GO:0006420;GO:0005737;GO:0004812;GO:0006418;GO:0005622;GO:0016875;GO:0043039;GO:0110165;GO:0043038;GO:0140101;GO:0006399;GO:0016874;GO:0140098;GO:0034660;GO:0006520;GO:0005524;GO:0016070;GO:0032559;GO:0006412;GO:0030554;GO:0043043;GO:0035639;GO:0006518;GO:0032555;GO:0043604;GO:0017076;GO:0019752;GO:0032553;GO:0043436;GO:0097367;GO:0006082;GO:0043168;GO:0043603;GO:0000166;GO:0090304;GO:1901265;GO:0010467;GO:0036094;GO:0034645;GO:0043167;GO:0009059;GO:1901363;GO:0044267;GO:0097159;GO:0044281;GO:0005488;GO:0044271;GO:0003824;GO:1901566;GO:0019538;GO:0006139;GO:0046483;GO:0006725;GO:1901360;GO:0044260;GO:0044249;GO:1901576;GO:0009058;GO:0034641;GO:1901564;GO:0043170;GO:0006807;GO:0044238;GO:0044237;GO:0071704;GO:0008152;GO:0009987;GO:0004814;GO:0006420;GO:0005737;GO:0004812;GO:0006418;GO:0005622;GO:0016875;GO:0043039;GO:0110165;GO:0043038;GO:0140101;GO:0006399;GO:0016874;GO:0140098;GO:0034660;GO:0006520;GO:0005524;GO:0016070;GO:0032559;GO:0006412;GO:0030554;GO:0043043;GO:0035639;GO:0006518;GO:0032555;GO:0043604;GO:0017076;GO:0019752;GO:0032553;GO:0043436;GO:0097367;GO:0006082;GO:0043168;GO:0043603;GO:0000166;GO:0090304;GO:1901265;GO:0010467;GO:0036094;GO:0034645;GO:0043167;GO:0009059;GO:1901363;GO:0044267;GO:0097159;GO:0044281;GO:0005488;GO:0044271;GO:0003824;GO:1901566;GO:0019538;GO:0006139;GO:0046483;GO:0006725;GO:1901360;GO:0044260;GO:0044249;GO:1901576;GO:0009058;GO:0034641;GO:1901564;GO:0043170;GO:0006807;GO:0044238;GO:0044237;GO:0071704;GO:0008152;GO:0009987;GO:0004814;GO:0006420;GO:0005737;GO:0004812;GO:0006418;GO:0005622;GO:0016875;GO:0043039;GO:0016021;GO:0043038;GO:0140101;GO:0031224;GO:0006399;GO:0016874;GO:0016020;GO:0140098;GO:0034660;GO:0110165;GO:0006520;GO:0005524;GO:0016070;GO:0032559;GO:0006412;GO:0030554;GO:0043043;GO:0035639;GO:0006518;GO:0032555;GO:0043604;GO:0017076;GO:0019752;GO:0032553;GO:0043436;GO:0097367;GO:0006082;GO:0043168;GO:0043603;GO:0000166;GO:0090304;GO:1901265;GO:0010467;GO:0036094;GO:0034645;GO:0043167;GO:0009059;GO:1901363;GO:0044267;GO:0097159;GO:0044281;GO:0005488;GO:0044271;GO:0003824;GO:1901566;GO:0019538;GO:0006139;GO:0046483;GO:0006725;GO:1901360;GO:0044260;GO:0044249;GO:1901576;GO:0009058;GO:0034641;GO:1901564;GO:0043170;GO:0006807;GO:0044238;GO:0044237;GO:0071704;GO:0008152;GO:0009987;GO:0004814;GO:0006420;GO:0005737;GO:0004812;GO:0006418;GO:0005622;GO:0016875;GO:0043039;GO:0110165;GO:0043038;GO:0140101;GO:0006399;GO:0016874;GO:0140098;GO:0034660;GO:0006520;GO:0005524;GO:0016070;GO:0032559;GO:0006412;GO:0030554;GO:0043043;GO:0035639;GO:0006518;GO:0032555;GO:0043604;GO:0017076;GO:0019752;GO:0032553;GO:0043436;GO:0097367;GO:0006082;GO:0043168;GO:0043603;GO:0000166;GO:0090304;GO:1901265;GO:0010467;GO:0036094;GO:0034645;GO:0043167;GO:0009059;GO:1901363;GO:0044267;GO:0097159;GO:0044281;GO:0005488;GO:0044271;GO:0003824;GO:1901566;GO:0019538;GO:0006139;GO:0046483;GO:0006725;GO:1901360;GO:0044260;GO:0044249;GO:1901576;GO:0009058;GO:0034641;GO:1901564;GO:0043170;GO:0006807;GO:0044238;GO:0044237;GO:0071704;GO:0008152;GO:0009987;GO:0004814;GO:0006420;GO:0005737;GO:0004812;GO:0006418;GO:0005622;GO:0016875;GO:0043039;GO:0110165;GO:0043038;GO:0140101;GO:0006399;GO:0016874;GO:0140098;GO:0034660;GO:0006520;GO:0005524;GO:0016070;GO:0032559;GO:0006412;GO:0030554;GO:0043043;GO:0035639;GO:0006518;GO:0032555;GO:0043604;GO:0017076;GO:0019752;GO:0032553;GO:0043436;GO:0097367;GO:0006082;GO:0043168;GO:0043603;GO:0000166;GO:0090304;GO:1901265;GO:0010467;GO:0036094;GO:0034645;GO:0043167;GO:0009059;GO:1901363;GO:0044267;GO:0097159;GO:0044281;GO:0005488;GO:0044271;GO:0003824;GO:1901566;GO:0019538;GO:0006139;GO:0046483;GO:0006725;GO:1901360;GO:0044260;GO:0044249;GO:1901576;GO:0009058;GO:0034641;GO:1901564;GO:0043170;GO:0006807;GO:0044238;GO:0044237;GO:0071704;GO:0008152;GO:0009987;GO:0004814;GO:0006420;GO:0005737;GO:0004812;GO:0006418;GO:0005622;GO:0016875;GO:0043039;GO:0110165;GO:0043038;GO:0140101;GO:0006399;GO:0016874;GO:0140098;GO:0034660;GO:0006520;GO:0005524;GO:0016070;GO:0032559;GO:0006412;GO:0030554;GO:0043043;GO:0035639;GO:0006518;GO:0032555;GO:0043604;GO:0017076;GO:0019752;GO:0032553;GO:0043436;GO:0097367;GO:0006082;GO:0043168;GO:0043603;GO:0000166;GO:0090304;GO:1901265;GO:0010467;GO:0036094;GO:0034645;GO:0043167;GO:0009059;GO:1901363;GO:0044267;GO:0097159;GO:0044281;GO:0005488;GO:0044271;GO:0003824;GO:1901566;GO:0019538;GO:0006139;GO:0046483;GO:0006725;GO:1901360;GO:0044260;GO:0044249;GO:1901576;GO:0009058;GO:0034641;GO:1901564;GO:0043170;GO:0006807;GO:0044238;GO:0044237;GO:0071704;GO:0008152;GO:0009987;GO:0004814;GO:0006420;GO:0005737;GO:0004812;GO:0006418;GO:0005622;GO:0016875;GO:0043039;GO:0016021;GO:0043038;GO:0140101;GO:0031224;GO:0006399;GO:0016874;GO:0016020;GO:0140098;GO:0034660;GO:0110165;GO:0006520;GO:0005524;GO:0016070;GO:0032559;GO:0006412;GO:0030554;GO:0043043;GO:0035639;GO:0006518;GO:0032555;GO:0043604;GO:0017076;GO:0019752;GO:0032553;GO:0043436;GO:0097367;GO:0006082;GO:0043168;GO:0043603;GO:0000166;GO:0090304;GO:1901265;GO:0010467;GO:0036094;GO:0034645;GO:0043167;GO:0009059;GO:1901363;GO:0044267;GO:0097159;GO:0044281;GO:0005488;GO:0044271;GO:0003824;GO:1901566;GO:0019538;GO:0006139;GO:0046483;GO:0006725;GO:1901360;GO:0044260;GO:0044249;GO:1901576;GO:0009058;GO:0034641;GO:1901564;GO:0043170;GO:0006807;GO:0044238;GO:0044237;GO:0071704;GO:0008152;GO:0009987	['GO:0009793' 'GO:0006420' 'GO:0004814' 'GO:0005737' 'GO:0009507' 'GO:0009570' 'GO:0005829' 'GO:0005739']	AT4G26300	AT4G26300.1 | Symbols: emb1027 | Arginyl-tRNA synthetase, class Ic | chr4:13308400-13313109 REVERSE LENGTH=642	['GO:0009793' 'GO:0006420' 'GO:0004814' 'GO:0005737' 'GO:0009507' 'GO:0009570' 'GO:0005829' 'GO:0005739']	0	LOC_Os05g07030.1	LOC_Os05g07030.1 protein|arginyl-tRNA synthetase, putative, expressed	['GO:0008152' 'GO:0000166' 'GO:0003824' 'GO:0005739' 'GO:0006412' 'GO:0006139' 'GO:0000003' 'GO:0009791' 'GO:0009790' 'GO:0009536']	0	HORVU.MOREX.r3.1HG0025500.2	chr1H	103493042	103500110	high	Arginine--tRNA ligase
BaRT2v18chr3HG167830	Acetyl-CoA carboxylase	X6DAP.aoc.n4-X6DAP.WT	0.0125142	-0.515579	48.77	53.3483	63.2344	67.42	79.157	83.5002	10.4682	11.6702	12.9415	18.4539	19.0595	19.6399	BaRT2v18chr3HG167830.1	chr3H	Acetyl-CoA carboxylase	GO:0003989;GO:2001295;GO:0005829;GO:0016421;GO:2001293;GO:0009507;GO:0016885;GO:0035384;GO:0009536;GO:0071616;GO:0016874;GO:0016021;GO:0006637;GO:0005524;GO:0031224;GO:0035383;GO:0032559;GO:0005737;GO:0033866;GO:0030554;GO:0016020;GO:0034030;GO:0035639;GO:0005622;GO:0034033;GO:0032555;GO:0043231;GO:0033865;GO:0017076;GO:0043227;GO:0033875;GO:0032553;GO:0043229;GO:0034032;GO:0097367;GO:0043226;GO:0006633;GO:0043168;GO:0110165;GO:0072330;GO:0000166;GO:0006631;GO:1901265;GO:0044272;GO:0036094;GO:0009152;GO:0046872;GO:0006164;GO:0043169;GO:0072522;GO:0043167;GO:0008610;GO:1901363;GO:0009260;GO:0097159;GO:0046390;GO:0005488;GO:0006790;GO:0003824;GO:0032787;GO:0004075;GO:0044255;GO:0016879;GO:0009150;GO:0022857;GO:0006163;GO:0005215;GO:0072521;GO:0016740;GO:0006629;GO:0009259;GO:0019693;GO:0009165;GO:1901293;GO:0046394;GO:0016053;GO:0009117;GO:0006753;GO:1901137;GO:0090407;GO:0055086;GO:0044283;GO:0019637;GO:1901135;GO:0034654;GO:0019752;GO:0043436;GO:0006082;GO:0043604;GO:0019438;GO:0043603;GO:0018130;GO:1901362;GO:0006796;GO:0006793;GO:0044281;GO:0044271;GO:1901566;GO:0006139;GO:0046483;GO:0006725;GO:1901360;GO:0044249;GO:1901576;GO:0009058;GO:0034641;GO:1901564;GO:0006807;GO:0044238;GO:0044237;GO:0071704;GO:0008152;GO:0009987;GO:0055085;GO:0006810;GO:0051234;GO:0051179;GO:0003989;GO:2001295;GO:0009507;GO:0016421;GO:2001293;GO:0009536;GO:0016885;GO:0035384;GO:0043231;GO:0071616;GO:0016874;GO:0043227;GO:0006637;GO:0005524;GO:0005737;GO:0035383;GO:0032559;GO:0005829;GO:0033866;GO:0030554;GO:0043229;GO:0034030;GO:0035639;GO:0043226;GO:0034033;GO:0032555;GO:0005622;GO:0006633;GO:0017076;GO:0110165;GO:0033865;GO:0032553;GO:0033875;GO:0097367;GO:0034032;GO:0043168;GO:0072330;GO:0000166;GO:0006631;GO:1901265;GO:0044272;GO:0046872;GO:0008610;GO:0043169;GO:0009152;GO:0036094;GO:0006164;GO:0043167;GO:0072522;GO:1901363;GO:0032787;GO:0097159;GO:0044255;GO:0005488;GO:0009260;GO:0003824;GO:0046390;GO:0004075;GO:0006790;GO:0016879;GO:0006629;GO:0016740;GO:0009150;GO:0006163;GO:0072521;GO:0009259;GO:0019693;GO:0009165;GO:1901293;GO:0046394;GO:0016053;GO:0009117;GO:0006753;GO:1901137;GO:0090407;GO:0055086;GO:0044283;GO:0019637;GO:1901135;GO:0019752;GO:0034654;GO:0043436;GO:0006082;GO:0043604;GO:0019438;GO:0043603;GO:0018130;GO:1901362;GO:0044281;GO:0006796;GO:0006793;GO:0044271;GO:1901566;GO:0006139;GO:0046483;GO:0006725;GO:1901360;GO:0044249;GO:1901576;GO:0009058;GO:0034641;GO:1901564;GO:0006807;GO:0044238;GO:0044237;GO:0071704;GO:0008152;GO:0009987;GO:0003989;GO:2001295;GO:0005829;GO:0016421;GO:2001293;GO:0016021;GO:0016885;GO:0035384;GO:0031224;GO:0071616;GO:0016874;GO:0016020;GO:0006637;GO:0005524;GO:0005737;GO:0035383;GO:0032559;GO:0005622;GO:0006633;GO:0030554;GO:0110165;GO:0033866;GO:0035639;GO:0034030;GO:0032555;GO:0034033;GO:0017076;GO:0072330;GO:0032553;GO:0006631;GO:0097367;GO:0033865;GO:0043168;GO:0033875;GO:0000166;GO:0034032;GO:1901265;GO:0044272;GO:0036094;GO:0008610;GO:0046872;GO:0032787;GO:0043169;GO:0044255;GO:0043167;GO:0009152;GO:1901363;GO:0006164;GO:0097159;GO:0072522;GO:0005488;GO:0009260;GO:0003824;GO:0006629;GO:0004075;GO:0046390;GO:0016879;GO:0006790;GO:0022857;GO:0009150;GO:0005215;GO:0006163;GO:0016740;GO:0072521;GO:0009259;GO:0046394;GO:0019693;GO:0009165;GO:0016053;GO:1901293;GO:0009117;GO:0006753;GO:1901137;GO:0090407;GO:0044283;GO:0055086;GO:0019637;GO:0019752;GO:0043436;GO:0006082;GO:1901135;GO:0034654;GO:0043604;GO:0019438;GO:0043603;GO:0018130;GO:1901362;GO:0044281;GO:0006796;GO:0006793;GO:0044271;GO:1901566;GO:0006139;GO:0044249;GO:0046483;GO:0006725;GO:1901576;GO:1901360;GO:0009058;GO:0034641;GO:1901564;GO:0044238;GO:0006807;GO:0044237;GO:0071704;GO:0008152;GO:0009987;GO:0055085;GO:0006810;GO:0051234;GO:0051179;GO:0003989;GO:0006633;GO:0009507;GO:0016421;GO:0072330;GO:0009536;GO:0016885;GO:0006631;GO:0043231;GO:0008610;GO:0016874;GO:0043227;GO:0032787;GO:0005524;GO:0043229;GO:0044255;GO:0032559;GO:0043226;GO:0006629;GO:0030554;GO:0005737;GO:0046394;GO:0035639;GO:0005622;GO:0016053;GO:0032555;GO:0110165;GO:0044283;GO:0017076;GO:0019752;GO:0032553;GO:0043436;GO:0097367;GO:0006082;GO:0043168;GO:2001295;GO:0000166;GO:2001293;GO:1901265;GO:0044281;GO:0036094;GO:0035384;GO:0046872;GO:0071616;GO:0043169;GO:0006637;GO:0043167;GO:0035383;GO:1901363;GO:0033866;GO:0097159;GO:0034030;GO:0005488;GO:0034033;GO:0003824;GO:0033865;GO:0033875;GO:0034032;GO:0044249;GO:1901576;GO:0009058;GO:0044272;GO:0009152;GO:0006164;GO:0072522;GO:0009260;GO:0046390;GO:0006790;GO:0009150;GO:0006163;GO:0072521;GO:0009259;GO:0019693;GO:0009165;GO:1901293;GO:0009117;GO:0006753;GO:1901137;GO:0090407;GO:0055086;GO:0019637;GO:1901135;GO:0034654;GO:0044238;GO:0043604;GO:0019438;GO:0043603;GO:0018130;GO:1901362;GO:0044237;GO:0071704;GO:0006796;GO:0006793;GO:0044271;GO:1901566;GO:0006139;GO:0008152;GO:0046483;GO:0006725;GO:1901360;GO:0034641;GO:1901564;GO:0009987;GO:0006807	['GO:0009933' 'GO:0009793' 'GO:2001295' 'GO:0030497' 'GO:0048367' 'GO:0010072' 'GO:0009735' 'GO:0005737' 'GO:0009631' 'GO:0048364' 'GO:0005634' 'GO:0003989' 'GO:0004075']	AT1G36160	AT1G36160.2 | Symbols: ACC1 | acetyl-CoA carboxylase 1 | chr1:13534196-13543773 FORWARD LENGTH=2254	['GO:0009933' 'GO:0009793' 'GO:2001295' 'GO:0030497' 'GO:0048367' 'GO:0010072' 'GO:0009735' 'GO:0005737' 'GO:0009631' 'GO:0048364' 'GO:0005634' 'GO:0003989' 'GO:0004075']	0	LOC_Os10g21910.1	LOC_Os10g21910.1 protein|acetyl-CoA carboxylase, putative, expressed	['GO:0003824' 'GO:0008152' 'GO:0007275' 'GO:0009653' 'GO:0009058' 'GO:0009987' 'GO:0006629' 'GO:0000003' 'GO:0009791' 'GO:0009790' 'GO:0009719' 'GO:0005886']	0	HORVU.MOREX.r3.3HG0319370.1	chr3H	594772628	594783366	high	Acetyl-CoA carboxylase
BaRT2v18chr3HG133230	Kinase-like protein	X6DAP.aoc.n4-X6DAP.WT	0.0268325	-0.505107	5.96913	9.91969	10.2278	13.3646	13.3764	13.6408	2.1022	2.47933	2.68753	3.22961	2.69236	4.08166	BaRT2v18chr3HG133230.3	chr3H	Serine/threonine-protein kinase RUNKEL;Protein kinase domain-containing protein	GO:0004672;GO:0006468;GO:0016021;GO:0016773;GO:0006464;GO:0031224;GO:0016301;GO:0036211;GO:0016020;GO:0016772;GO:0016310;GO:0110165;GO:0140096;GO:0043412;GO:0005524;GO:0006796;GO:0032559;GO:0006793;GO:0030554;GO:0044267;GO:0035639;GO:0019538;GO:0032555;GO:0044260;GO:0017076;GO:1901564;GO:0032553;GO:0043170;GO:0097367;GO:0006807;GO:0043168;GO:0044238;GO:0000166;GO:0044237;GO:1901265;GO:0071704;GO:0016740;GO:0006334;GO:0036094;GO:0031497;GO:0043167;GO:0006333;GO:1901363;GO:0034728;GO:0097159;GO:0065004;GO:0005488;GO:0008152;GO:0003824;GO:0071824;GO:0006323;GO:0003677;GO:0006325;GO:0003676;GO:0034622;GO:0004523;GO:0071103;GO:0016891;GO:0065003;GO:0004521;GO:0043933;GO:0016893;GO:0051276;GO:0004540;GO:0009987;GO:0004519;GO:0022607;GO:0004518;GO:0006996;GO:0140098;GO:0044085;GO:0016788;GO:0016043;GO:0016787;GO:0071840;GO:0090502;GO:0090501;GO:0090305;GO:0016070;GO:0090304;GO:0006139;GO:0046483;GO:0006725;GO:1901360;GO:0034641	['GO:0009793' 'GO:0007349' 'GO:0010245' 'GO:0000914' 'GO:0010342' 'GO:0006468' 'GO:0005819' 'GO:0009555' 'GO:0005874' 'GO:0009574' 'GO:0000911' 'GO:0009556' 'GO:0009506' 'GO:0008017' 'GO:0005886' 'GO:0009524']	AT5G18700	AT5G18700.1 | Symbols: RUK, EMB3013 | Protein kinase family protein with ARM repeat domain | chr5:6235387-6240733 REVERSE LENGTH=1366	['GO:0009793' 'GO:0007349' 'GO:0010245' 'GO:0000914' 'GO:0010342' 'GO:0006468' 'GO:0005819' 'GO:0009555' 'GO:0005874' 'GO:0009574' 'GO:0000911' 'GO:0009556' 'GO:0009506' 'GO:0008017' 'GO:0005886' 'GO:0009524']	0	LOC_Os01g15480.1	LOC_Os01g15480.1 protein|EMB3013, putative, expressed	['GO:0008152' 'GO:0009987' 'GO:0005575' 'GO:0005856' 'GO:0016301' 'GO:0016043' 'GO:0007049' 'GO:0005515' 'GO:0000003' 'GO:0009791' 'GO:0009790' 'GO:0009653' 'GO:0007275']	0	HORVU.MOREX.r3.3HG0254050.1	chr3H	177648593	177658102	high	Kinase-like protein
BaRT2v18chr2HG068250	maternal effect embryo arrest 60	X6DAP.aoc.n4-X6DAP.WT	0.0274572	0.525884	19.4281	22.2236	21.6295	16.9595	14.3422	15.2328	6.30197	5.78506	6.72342	10.1344	8.35342	7.18035	BaRT2v18chr2HG068250.2	chr2H	Maternal effect embryo arrest 60	GO:0016021;GO:0009793;GO:0031224;GO:0048316;GO:0016020;GO:0010154;GO:0009791;GO:0110165;GO:0048608;GO:0061458;GO:0009790;GO:0003006;GO:0022414;GO:0000003;GO:0048731;GO:0007275;GO:0048856;GO:0032501;GO:0032502	['GO:0009793' 'GO:0003674' 'GO:0005575']	AT5G05950	AT5G05950.1 | Symbols: MEE60 | maternal effect embryo arrest 60 | chr5:1788814-1789341 FORWARD LENGTH=175	['GO:0009793' 'GO:0003674' 'GO:0005575']	4.87e-58	LOC_Os07g13600.1	LOC_Os07g13600.1 protein|expressed protein	['GO:0005623' 'GO:0003674' 'GO:0000003' 'GO:0009791' 'GO:0009790']	4.83e-94	HORVU.MOREX.r3.2HG0130770.1	chr2H	135152639	135153527	high	maternal effect embryo arrest 60
BaRT2v18chr3HG143340	Hydroxyacylglutathione hydrolase	X6DAP.aoc.n4-X6DAP.WT	0.0309435	0.557426	10.6417	7.98306	9.64237	7.8266	5.10669	5.45845	1.77893	2.54366	1.40618	1.69378	2.19637	2.01416	BaRT2v18chr3HG143340.2	chr3H	persulfide dioxygenase ETHE1 homolog, mitochondrial	GO:0004416;GO:0016787;GO:0016790;GO:0016788;GO:0003824	['GO:0048316' 'GO:0009793' 'GO:0070813' 'GO:0006749' 'GO:0009960' 'GO:0050313' 'GO:0016788' 'GO:0005634' 'GO:0005739']	AT1G53580	AT1G53580.1 | Symbols: GLX2-3, ETHE1, GLY3 | glyoxalase II 3 | chr1:19991542-19993250 REVERSE LENGTH=294	['GO:0048316' 'GO:0009793' 'GO:0070813' 'GO:0006749' 'GO:0009960' 'GO:0050313' 'GO:0016788' 'GO:0005634' 'GO:0005739']	2.19e-98	LOC_Os01g47690.1	LOC_Os01g47690.1 protein|metallo-beta-lactamase family protein, putative, expressed	['GO:0008152' 'GO:0016787' 'GO:0009056' 'GO:0009987' 'GO:0006950' 'GO:0009628']	4.05e-109	HORVU.MOREX.r3.3HG0278490.1	chr3H	419151430	419152925	high	Hydroxyacylglutathione hydrolase
BaRT2v18chr6HG283270	NA	X6DAP.aoc.n4-X6DAP.WT	0.00347976	0.562114	98.1798	82.7677	71.4098	59.7978	54.4041	53.6623	17.0877	18.7655	21.2947	23.9751	22.2225	24.9462	BaRT2v18chr6HG283270.5	chr6H	U5 small nuclear ribonucleoprotein 200 kDa helicase;DExH-box ATP-dependent RNA helicase DExH12	GO:0004386;GO:0000388;GO:0005681;GO:0016887;GO:0000393;GO:0140513;GO:0017111;GO:0000398;GO:1990904;GO:0016462;GO:0000377;GO:0005634;GO:0016818;GO:0022618;GO:0032991;GO:0016817;GO:0071826;GO:0043231;GO:0005524;GO:0000375;GO:0043227;GO:0032559;GO:0008380;GO:0043229;GO:0030554;GO:0006397;GO:0043226;GO:0035639;GO:0034622;GO:0005622;GO:0032555;GO:0016071;GO:0110165;GO:0017076;GO:0065003;GO:0032553;GO:0043933;GO:0097367;GO:0022613;GO:0043168;GO:0022607;GO:0000166;GO:0006396;GO:1901265;GO:0044085;GO:0036094;GO:0016043;GO:0003676;GO:0071840;GO:0016787;GO:0016070;GO:0043167;GO:0090304;GO:1901363;GO:0010467;GO:0097159;GO:0006139;GO:0005488;GO:0046483;GO:0003824;GO:0006725;GO:0003724;GO:1901360;GO:0140098;GO:0034641;GO:0003723;GO:0043170;GO:0006807;GO:0044238;GO:0044237;GO:0071704;GO:0008152;GO:0009987	['GO:0006397' 'GO:0005730' 'GO:0010228' 'GO:0005634' 'GO:0005515' 'GO:0009793' 'GO:0003724' 'GO:0000388' 'GO:0005681']	AT1G20960	AT1G20960.2 | Symbols: emb1507 | U5 small nuclear ribonucleoprotein helicase, putative | chr1:7302591-7309914 REVERSE LENGTH=2171	['GO:0006397' 'GO:0005730' 'GO:0010228' 'GO:0005634' 'GO:0005515' 'GO:0009793' 'GO:0003724' 'GO:0000388' 'GO:0005681']	0	LOC_Os02g01740.1	LOC_Os02g01740.1 protein|U5 small nuclear ribonucleoprotein 200 kDa helicase, putative, expressed		0	NA	NA	NA	NA	NA	NA
BaRT2v18chr3HG161790	Transcription factor viviparous 1	X6DAP.aoc.n4-X6DAP.WT	0.0469777	0.562494	5.20357	8.71456	7.01308	5.56351	5.39423	5.18495	7.6996	10.2914	9.57104	9.53527	11.2481	8.05969	BaRT2v18chr3HG161790.2	chr3H	Regulatory protein viviparous-1;B3 domain-containing transcription factor ABI3;TF-B3 domain-containing protein;B3 domain-containing protein VP1;ABA INSENSITIVE 3-2 (Fragment);Transcription factor VP-1 homologue	GO:0005634;GO:0003677;GO:0009737;GO:0043231;GO:0097305;GO:0003676;GO:0043227;GO:0033993;GO:1901363;GO:0009725;GO:0043229;GO:0097159;GO:0043226;GO:0009719;GO:0005488;GO:1901700;GO:0005622;GO:0043565;GO:0010033;GO:0005829;GO:0003700;GO:0042221;GO:0140110;GO:0005737;GO:0050896;GO:0005515;GO:0110165;GO:0031930;GO:0009793;GO:0048316;GO:0010154;GO:0009657;GO:0009791;GO:0048608;GO:0061458;GO:0009733;GO:0007275;GO:0009790;GO:0003006;GO:0048856;GO:0032501;GO:0032502;GO:0045893;GO:1903508;GO:1902680;GO:0051254;GO:0045935;GO:0022414;GO:0000003;GO:0010557;GO:0009738;GO:0031328;GO:0009891;GO:0071215;GO:0048731;GO:0097306;GO:0051173;GO:0010604;GO:0031325;GO:0009893;GO:0048522;GO:0048518;GO:0071396;GO:0007165;GO:0023052;GO:0007154;GO:0009755;GO:0032870;GO:0071495;GO:0051716;GO:1901701;GO:0006996;GO:0071310;GO:0050794;GO:0016043;GO:0050789;GO:0070887;GO:0071840;GO:0065007;GO:0006355;GO:1903506;GO:2001141;GO:0051252;GO:0019219;GO:2000112;GO:0010556;GO:0031326;GO:0009889;GO:0010468;GO:0051171;GO:0080090;GO:0031323;GO:0060255;GO:0019222;GO:0009987	['GO:0031930' 'GO:0005515' 'GO:0006355' 'GO:0009657' 'GO:0003700' 'GO:0005829' 'GO:0009793' 'GO:0045893' 'GO:0005634' 'GO:0003677' 'GO:0009737' 'GO:0009733' 'GO:0043565']	AT3G24650	AT3G24650.1 | Symbols: ABI3, SIS10 | AP2/B3-like transcriptional factor family protein | chr3:8997911-9000780 FORWARD LENGTH=720	['GO:0031930' 'GO:0005515' 'GO:0006355' 'GO:0009657' 'GO:0003700' 'GO:0005829' 'GO:0009793' 'GO:0045893' 'GO:0005634' 'GO:0003677' 'GO:0009737' 'GO:0009733' 'GO:0043565']	5.12e-62	LOC_Os01g68370.1	LOC_Os01g68370.1 protein|B3 DNA binding domain containing protein, expressed	['GO:0016043' 'GO:0009987' 'GO:0009719' 'GO:0003677' 'GO:0005634' 'GO:0009058' 'GO:0006139' 'GO:0007165' 'GO:0005515' 'GO:0005829' 'GO:0009790' 'GO:0003700']	0	HORVU.MOREX.r3.3HG0308890.1	chr3H	569078898	569082740	high	Transcription factor viviparous 1
BaRT2v18chr1HG004980	carboxyl-terminal peptidase (DUF239)	X6DAP.aoc.n4-X6DAP.WT	0.0423466	0.562656	18.2362	23.0146	22.7439	13.7355	13.8826	23.5794	0.225995	0.077458	0.194024	0.156653	0.083395	0.458053	BaRT2v18chr1HG004980.1	chr1H	Neprosin domain-containing protein	GO:0016021;GO:0031224;GO:0016020;GO:0110165	['GO:0009793' 'GO:0009630' 'GO:0005576' 'GO:0009834' 'GO:0048507']	AT5G18460	AT5G18460.1 | Symbols: | Protein of Unknown Function (DUF239) | chr5:6123205-6126505 FORWARD LENGTH=430	['GO:0009793' 'GO:0009630' 'GO:0005576' 'GO:0009834' 'GO:0048507']	4.6e-31	LOC_Os11g11530.1	LOC_Os11g11530.1 protein|ZmEBE-1 protein, putative, expressed	['GO:0005623' 'GO:0003674' 'GO:0008150']	6.32e-71	HORVU.MOREX.r3.1HG0010720.1	chr1H	25304879	25307299	high	carboxyl-terminal peptidase (DUF239)
BaRT2v18chr4HG190370	WD-repeat protein, putative	X6DAP.aoc.n4-X6DAP.WT	0.0155027	0.564386	7.0241	4.71887	4.52772	3.34234	3.36531	2.86959	1.27694	2.13109	1.72316	2.06899	2.3246	2.45128	BaRT2v18chr4HG190370.7	chr4H			['GO:0048481' 'GO:0009793' 'GO:0070979' 'GO:0045842' 'GO:0031145' 'GO:0005634' 'GO:0034399' 'GO:0005680']	AT4G21530	AT4G21530.1 | Symbols: | Transducin/WD40 repeat-like superfamily protein | chr4:11450743-11455862 FORWARD LENGTH=777	['GO:0048481' 'GO:0009793' 'GO:0070979' 'GO:0045842' 'GO:0031145' 'GO:0005634' 'GO:0034399' 'GO:0005680']	3.65e-78	LOC_Os02g54490.1	LOC_Os02g54490.1 protein|nucleotide binding protein, putative, expressed	['GO:0005575' 'GO:0005515' 'GO:0000166' 'GO:0008150']	3.61e-107	HORVU.MOREX.r3.4HG0361090.1	chr4H	186795415	186799416	low	WD-repeat protein, putative
BaRT2v18chr7HG350360	carboxyl-terminal peptidase, putative (DUF239)	X6DAP.aoc.n4-X6DAP.WT	0.0492846	0.577554	9.94011	14.5946	8.99589	9.7567	7.81523	11.3373	0.55561	0.338708	0.147376	0.735699	0.385281	0.158588	BaRT2v18chr7HG350360.2	chr7H	Putative carboxyl-terminal proteinase;NEP-interacting protein 1;Periplasmic nitrate reductase	GO:0090376;GO:0016021;GO:0010026;GO:0031224;GO:0090558;GO:0016020;GO:0048316;GO:0110165;GO:0010154;GO:0009791;GO:0048608;GO:0061458;GO:0022412;GO:0032504;GO:0003006;GO:0009888;GO:0022414;GO:0000003;GO:0030154;GO:0048869;GO:0048731;GO:0007275;GO:0048856;GO:0032501;GO:0032502;GO:0009987	['GO:0005576' 'GO:0065003' 'GO:0009793' 'GO:0009832' 'GO:0044087' 'GO:0065008' 'GO:0048507' 'GO:0003674']	AT5G50150	AT5G50150.1 | Symbols: | Protein of Unknown Function (DUF239) | chr5:20402444-20406375 REVERSE LENGTH=420	['GO:0005576' 'GO:0065003' 'GO:0009793' 'GO:0009832' 'GO:0044087' 'GO:0065008' 'GO:0048507' 'GO:0003674']	0	LOC_Os06g28000.1	LOC_Os06g28000.1 protein|carboxyl-terminal peptidase, putative, expressed	['GO:0005623' 'GO:0008150']	0	HORVU.MOREX.r3.7HG0677220.1	chr7H	156480224	156484295	high	carboxyl-terminal peptidase, putative (DUF239)
BaRT2v18chr7HG360090	NA	X6DAP.aoc.n4-X6DAP.WT	0.010558	0.583826	75.5839	69.2235	48.7343	47.7879	41.9536	47.5833	19.0018	25.2184	22.6183	25.0715	28.3709	34.3871	BaRT2v18chr7HG360090.1	chr7H			['GO:0048367' 'GO:0070918' 'GO:0008380' 'GO:0048573' 'GO:0035194' 'GO:0005515' 'GO:0009793' 'GO:0003899' 'GO:0048507' 'GO:0048522' 'GO:0048589' 'GO:0005634' 'GO:0040029' 'GO:0006366' 'GO:0045892' 'GO:0001055' 'GO:0043414' 'GO:0005665' 'GO:0000325' 'GO:0010628' 'GO:0060966' 'GO:0009506' 'GO:0050793' 'GO:0006259' 'GO:2000241' 'GO:0003677']	AT4G35800	AT4G35800.1 | Symbols: NRPB1, RPB1, RNA_POL_II_LSRNA_POL_II_LS, RNA_POL_II_LS | RNA polymerase II large subunit | chr4:16961115-16967892 REVERSE LENGTH=1839	['GO:0048367' 'GO:0070918' 'GO:0008380' 'GO:0048573' 'GO:0035194' 'GO:0005515' 'GO:0009793' 'GO:0003899' 'GO:0048507' 'GO:0048522' 'GO:0048589' 'GO:0005634' 'GO:0040029' 'GO:0006366' 'GO:0045892' 'GO:0001055' 'GO:0043414' 'GO:0005665' 'GO:0000325' 'GO:0010628' 'GO:0060966' 'GO:0009506' 'GO:0050793' 'GO:0006259' 'GO:2000241' 'GO:0003677']	8.51e-06	LOC_Os08g05940.1	LOC_Os08g05940.1 protein|retrotransposon protein, putative, unclassified, expressed		2.07e-23	NA	NA	NA	NA	NA	NA
BaRT2v18chr1HG012370	Tryptophan aminotransferase	X6DAP.aoc.n4-X6DAP.WT	0.0141381	0.685671	20.2446	18.1264	11.4409	10.5179	9.85784	13.949	12.3366	13.1044	11.0112	10.8587	10.7514	8.1995	BaRT2v18chr1HG012370.2	chr1H	Tryptophan aminotransferase-related protein 2;Alliin lyase;L-tryptophan--pyruvate aminotransferase 1	GO:0016846;GO:0009851;GO:0016021;GO:0016829;GO:0009850;GO:0031224;GO:0008483;GO:0042446;GO:0016020;GO:0016769;GO:0042445;GO:0110165;GO:0010817;GO:0003824;GO:0065008;GO:0016740;GO:0050362;GO:0065007;GO:0070529;GO:0044249;GO:0009058;GO:0044237;GO:0008152;GO:0009987	['GO:0042742' 'GO:0048527' 'GO:0048825' 'GO:0009793' 'GO:0048367' 'GO:0009908' 'GO:0008483' 'GO:0009723' 'GO:0010588' 'GO:0043562' 'GO:0005789' 'GO:0009684' 'GO:0016846' 'GO:0010087' 'GO:0010078' 'GO:0048467' 'GO:0050362' 'GO:0009958' 'GO:0080022' 'GO:0006520' 'GO:0080097']	AT4G24670	AT4G24670.2 | Symbols: TAR2 | tryptophan aminotransferase related 2 | chr4:12727940-12730694 REVERSE LENGTH=440	['GO:0042742' 'GO:0048527' 'GO:0048825' 'GO:0009793' 'GO:0048367' 'GO:0009908' 'GO:0008483' 'GO:0009723' 'GO:0010588' 'GO:0043562' 'GO:0005789' 'GO:0009684' 'GO:0016846' 'GO:0010087' 'GO:0010078' 'GO:0048467' 'GO:0050362' 'GO:0009958' 'GO:0080022' 'GO:0006520' 'GO:0080097']	1.11e-120	LOC_Os05g07720.1	LOC_Os05g07720.1 protein|alliin lyase precursor, putative, expressed	['GO:0016740' 'GO:0009628' 'GO:0009606' 'GO:0009719' 'GO:0007275' 'GO:0005623' 'GO:0008150' 'GO:0008152' 'GO:0000003' 'GO:0009791' 'GO:0009790' 'GO:0009908' 'GO:0009058' 'GO:0009987' 'GO:0003824' 'GO:0009653' 'GO:0030154']	1.46e-149	HORVU.MOREX.r3.1HG0026420.1	chr1H	113955693	113957628	high	Tryptophan aminotransferase
BaRT2v18chr6HG306350-BaRT2v18chr6HG306360	NA	X6DAP.aoc.n4-X6DAP.WT	0.0176043	0.686936	14.0737	10.3663	6.35779	4.64978	6.8525	6.02137	2.06963	1.82511	1.50722	2.80557	1.8706	1.88268	BaRT2v18chr6HG306350-BaRT2v18chr6HG306360.2	chr6H	GrpE protein homolog	GO:0000774;GO:0005759;GO:0006457;GO:0051087;GO:0050790;GO:0070013;GO:0060590;GO:0043233;GO:0065009;GO:0042803;GO:0031974;GO:0030150;GO:0042802;GO:0005739;GO:0065007;GO:0060589;GO:0001405;GO:0044743;GO:0030234;GO:0043231;GO:0006626;GO:0046983;GO:0043227;GO:0072655;GO:0098772;GO:0009570;GO:1990542;GO:0005515;GO:0009532;GO:0070585;GO:0030554;GO:0009941;GO:0006839;GO:0017076;GO:0005744;GO:0007005;GO:0009526;GO:0000166;GO:0017038;GO:1901265;GO:0009507;GO:0065002;GO:0036094;GO:0009536;GO:0072594;GO:0043229;GO:0005507;GO:0033365;GO:0043226;GO:0051082;GO:0006605;GO:0005737;GO:0071806;GO:1901363;GO:0098800;GO:0006886;GO:0097159;GO:0098798;GO:0046907;GO:0046914;GO:0031967;GO:0034613;GO:0005488;GO:0009579;GO:0070727;GO:0046872;GO:0031975;GO:0051649;GO:0043169;GO:0005622;GO:0051641;GO:0043167;GO:0098656;GO:0005743;GO:0019843;GO:0015031;GO:0019866;GO:0003735;GO:0045184;GO:0031966;GO:0005198;GO:0008104;GO:0005740;GO:0003723;GO:0015833;GO:0098796;GO:0003676;GO:0042886;GO:0031090;GO:0033036;GO:0032991;GO:0006996;GO:0016020;GO:0071705;GO:0005840;GO:0071702;GO:0043232;GO:0006820;GO:0043228;GO:0016043;GO:0110165;GO:0034220;GO:0071840;GO:0006811;GO:0055085;GO:0006810;GO:0051234;GO:0051179;GO:0009987;GO:0006412;GO:0043043;GO:0006518;GO:0043604;GO:0043603;GO:0010467;GO:0034645;GO:0009059;GO:0044267;GO:0044271;GO:1901566;GO:0019538;GO:0044260;GO:0044249;GO:1901576;GO:0009058;GO:0034641;GO:1901564;GO:0043170;GO:0006807;GO:0044238;GO:0044237;GO:0071704;GO:0008152	['GO:0009570' 'GO:0006457' 'GO:0005515' 'GO:0009793' 'GO:0009507' 'GO:0050821' 'GO:0009579' 'GO:0000774' 'GO:0009536' 'GO:0051087' 'GO:0030150' 'GO:0051082' 'GO:0009941' 'GO:0034605' 'GO:0042803' 'GO:0001405' 'GO:0005507' 'GO:0043621']	AT5G17710	AT5G17710.2 | Symbols: EMB1241 | Co-chaperone GrpE family protein | chr5:5839560-5841639 REVERSE LENGTH=326	['GO:0009570' 'GO:0006457' 'GO:0005515' 'GO:0009793' 'GO:0009507' 'GO:0050821' 'GO:0009579' 'GO:0000774' 'GO:0009536' 'GO:0051087' 'GO:0030150' 'GO:0051082' 'GO:0009941' 'GO:0034605' 'GO:0042803' 'GO:0001405' 'GO:0005507' 'GO:0043621']	6.01e-96	LOC_Os02g39870.1	LOC_Os02g39870.1 protein|co-chaperone GrpE protein, putative, expressed	['GO:0019538' 'GO:0009987' 'GO:0005488' 'GO:0009579' 'GO:0000003' 'GO:0009791' 'GO:0009790' 'GO:0009536']	4.4e-146	NA	NA	NA	NA	NA	NA
BaRT2v18chr6HG295350	SPOC domain / Transcription elongation factor S-II protein	X6DAP.aoc.n4-X6DAP.WT	0.00904923	0.70389	56.1379	37.546	25.7332	27.0335	22.0256	19.1643	6.33335	9.42489	10.7607	11.2031	11.5352	14.6683	BaRT2v18chr6HG295350.1	chr6H	Retrotransposon protein, putative, Ty1-copia subclass	GO:0008270;GO:0046914;GO:0046872;GO:0043169;GO:0003676;GO:0043167;GO:1901363;GO:0097159;GO:0005488	['GO:1903046' 'GO:0009793' 'GO:0045892' 'GO:0009553' 'GO:0008270' 'GO:0003676' 'GO:0048367' 'GO:0005634' 'GO:0050793']	AT4G00980	AT4G00980.1 | Symbols: | zinc knuckle (CCHC-type) family protein | chr4:422732-424580 REVERSE LENGTH=488	['GO:1903046' 'GO:0009793' 'GO:0045892' 'GO:0009553' 'GO:0008270' 'GO:0003676' 'GO:0048367' 'GO:0005634' 'GO:0050793']	3.92e-08	LOC_Os12g16730.1	LOC_Os12g16730.1 protein|retrotransposon protein, putative, Ty1-copia subclass, expressed		2.45e-77	HORVU.MOREX.r3.6HG0568260.1	chr6H	111143399	111144678	low	SPOC domain / Transcription elongation factor S-II protein
BaRT2v18chr3HG129080	Transcription factor, TCP	X6DAP.aoc.n4-X6DAP.WT	0.00443467	0.712613	18.2225	17.8638	13.1465	11.7851	9.90934	10.3903	1.88088	1.38482	1.2416	1.48853	2.24897	1.04339	BaRT2v18chr3HG129080.2	chr3H	Transcription factor PCF5;TCP domain-containing protein;Transcription factor TCP4;Mutant cincinnata	GO:0003700;GO:0005634;GO:0006355;GO:0140110;GO:1903506;GO:0043231;GO:2001141;GO:0043227;GO:0043565;GO:0051252;GO:0043229;GO:0003677;GO:0019219;GO:0043226;GO:0003676;GO:2000112;GO:0005622;GO:1901363;GO:0010556;GO:0097159;GO:0110165;GO:0031326;GO:0005488;GO:0009889;GO:0003729;GO:0010468;GO:0003723;GO:0051171;GO:0001216;GO:0080090;GO:1990837;GO:0031323;GO:0003690;GO:0060255;GO:0005515;GO:0019222;GO:0050794;GO:0050789;GO:0065007;GO:2000032;GO:1905428;GO:0060688;GO:0051239;GO:0050793;GO:0022603;GO:0007275;GO:0048856;GO:0032501;GO:0032502;GO:0045962;GO:0048826;GO:0048825;GO:0010150;GO:0090693;GO:0009965;GO:0040034;GO:0090698;GO:1905392;GO:0048366;GO:0010016;GO:0009793;GO:0048827;GO:0048316;GO:0010154;GO:0007568;GO:0099402;GO:0048367;GO:0009791;GO:0048608;GO:0061458;GO:0048598;GO:0009790;GO:0003006;GO:0045893;GO:1903508;GO:1902680;GO:0051254;GO:0045935;GO:0022414;GO:0000003;GO:0010557;GO:0031328;GO:0009891;GO:0030154;GO:0048869;GO:0009653;GO:0048731;GO:0051173;GO:0010604;GO:0031325;GO:0009893;GO:0048522;GO:0048518;GO:0009987	['GO:0005515' 'GO:0048366' 'GO:0001216' 'GO:0009793' 'GO:0010150' 'GO:0009965' 'GO:0005634' 'GO:0006355' 'GO:0003677' 'GO:0048825' 'GO:0043565' 'GO:0048826' 'GO:1990837' 'GO:0045962' 'GO:0003700' 'GO:0030154']	AT3G15030	AT3G15030.3 | Symbols: TCP4 | TCP family transcription factor 4 | chr3:5062308-5063570 FORWARD LENGTH=420	['GO:0005515' 'GO:0048366' 'GO:0001216' 'GO:0009793' 'GO:0010150' 'GO:0009965' 'GO:0005634' 'GO:0006355' 'GO:0003677' 'GO:0048825' 'GO:0043565' 'GO:0048826' 'GO:1990837' 'GO:0045962' 'GO:0003700' 'GO:0030154']	2.07e-85	LOC_Os01g11550.1	LOC_Os01g11550.1 protein|TCP family transcription factor, putative, expressed	['GO:0005575' 'GO:0003677' 'GO:0030154' 'GO:0009058' 'GO:0006139' 'GO:0009653' 'GO:0007275' 'GO:0003700' 'GO:0000003' 'GO:0009791' 'GO:0009790' 'GO:0008150']	0	HORVU.MOREX.r3.3HG0245560.1	chr3H	106441309	106443936	high	Transcription factor, TCP
BaRT2v18chr6HG283280	NA	X6DAP.aoc.n4-X6DAP.WT	0.00274968	0.73609	48.8568	46.9672	35.9415	30.8668	25.6434	27.793	10.1642	6.16328	4.88512	6.68923	5.82435	4.9545	BaRT2v18chr6HG283280.2	chr6H	40S ribosomal protein S6	GO:0003735;GO:0005840;GO:0006412;GO:0005198;GO:0043043;GO:0043232;GO:0006518;GO:0043228;GO:0043604;GO:0043229;GO:0043603;GO:0043226;GO:0010467;GO:0005622;GO:0034645;GO:0110165;GO:0009059;GO:0044267;GO:0044271;GO:1901566;GO:0019538;GO:0044260;GO:0044249;GO:1901576;GO:0009058;GO:0034641;GO:1901564;GO:0043170;GO:0006807;GO:0044238;GO:0044237;GO:0071704;GO:0008152;GO:0009987	['GO:0005634' 'GO:0009793' 'GO:0022627' 'GO:0022626' 'GO:0005886' 'GO:0003729' 'GO:0003735' 'GO:0009506' 'GO:0006412']	AT5G10360	AT5G10360.1 | Symbols: EMB3010, RPS6B | Ribosomal protein S6e | chr5:3258734-3260142 REVERSE LENGTH=249	['GO:0005634' 'GO:0009793' 'GO:0022627' 'GO:0022626' 'GO:0005886' 'GO:0003729' 'GO:0003735' 'GO:0009506' 'GO:0006412']	9.21e-141	LOC_Os03g27260.1	LOC_Os03g27260.1 protein|40S ribosomal protein S6, putative, expressed	['GO:0005575' 'GO:0009987' 'GO:0006139' 'GO:0005829' 'GO:0006412' 'GO:0005840' 'GO:0005198' 'GO:0040007' 'GO:0005886' 'GO:0000003' 'GO:0009791' 'GO:0009790']	7.22e-142	NA	NA	NA	NA	NA	NA
BaRT2v18chr1HG001420-BaRT2v18chr1HG001430	Chaperone protein dnaJ	X6DAP.aoc.n4-X6DAP.WT	0.0351918	0.81707	3.72574	5.36513	3.9091	3.92899	2.34022	3.32782	1.60782	0.941173	0.832886	0.705217	1.66591	1.59802	BaRT2v18chr1HG001420-BaRT2v18chr1HG001430.4	chr1H	Tubulin-folding cofactor E;CAP-Gly domain-containing protein	GO:0009793;GO:0043014;GO:0009507;GO:0048316;GO:0009536;GO:0015631;GO:0010154;GO:0008092;GO:0043231;GO:0009791;GO:0043227;GO:0005515;GO:0048608;GO:0005737;GO:0004806;GO:0061458;GO:0043229;GO:0005488;GO:0009790;GO:0043226;GO:0016298;GO:0003006;GO:0005622;GO:0052689;GO:0022414;GO:0016788;GO:0110165;GO:0000003;GO:0016787;GO:0048731;GO:0003824;GO:0007275;GO:0048856;GO:0032501;GO:0032502;GO:0007021;GO:0007023;GO:0000226;GO:0007017;GO:0007010;GO:0006457;GO:0034622;GO:0065003;GO:0043933;GO:0022607;GO:0006996;GO:0044085;GO:0043161;GO:0010498;GO:0016043;GO:0071840;GO:0006511;GO:0019941;GO:0043632;GO:0051603;GO:0044257;GO:0030163;GO:0044265;GO:0009057;GO:1901565;GO:0044248;GO:1901575;GO:0009056;GO:0006508;GO:0044267;GO:0019538;GO:0044260;GO:1901564;GO:0043170;GO:0009987;GO:0006807;GO:0044238;GO:0044237;GO:0071704;GO:0008152	['GO:0043014' 'GO:0009793' 'GO:0000911' 'GO:0005737' 'GO:0000226' 'GO:0009507' 'GO:0007023']	AT1G71440	AT1G71440.1 | Symbols: PFI, TFC E | tubulin folding cofactor E / Pfifferling (PFI) | chr1:26921271-26924373 REVERSE LENGTH=531	['GO:0043014' 'GO:0009793' 'GO:0000911' 'GO:0005737' 'GO:0000226' 'GO:0009507' 'GO:0007023']	0	LOC_Os05g01500.1	LOC_Os05g01500.1 protein|tubulin-specific chaperone E, putative, expressed	['GO:0009987' 'GO:0016043' 'GO:0000003' 'GO:0009791' 'GO:0009790' 'GO:0009536']	0	HORVU.MOREX.r3.1HG0002350.1	chr1H	4920810	4921547	high	Chaperone protein dnaJ
BaRT2v18chr7HG341000	Bidirectional sugar transporter SWEET	X6DAP.aoc.n4-X6DAP.WT	0.0440494	0.848677	89.7181	30.4626	39.8368	23.5152	18.9713	15.6543	67.0964	95.0733	53.9904	73.2609	81.2138	49.7461	BaRT2v18chr7HG341000.5	chr7H	Bidirectional sugar transporter SWEET	GO:0008643;GO:0051119;GO:0005886;GO:0071702;GO:0015144;GO:0071944;GO:0006820;GO:0008509;GO:0016021;GO:0006811;GO:0015075;GO:0031224;GO:0006810;GO:0008515;GO:0016020;GO:0051234;GO:0022857;GO:0005887;GO:0051179;GO:0005215;GO:0031226;GO:0034219;GO:0015154;GO:0110165;GO:0098656;GO:0015157;GO:0015770;GO:0034220;GO:0015766;GO:0015772;GO:0055085;GO:0009987	['GO:0010150' 'GO:0009793' 'GO:0015770' 'GO:0071470' 'GO:0071446' 'GO:0000139' 'GO:0071215' 'GO:0005515' 'GO:0010431' 'GO:0051119' 'GO:0005887' 'GO:0008643' 'GO:0008515' 'GO:0016021']	AT5G13170	AT5G13170.1 | Symbols: SAG29, SWEET15, AtSWEET15 | senescence-associated gene 29 | chr5:4181331-4183171 REVERSE LENGTH=292	['GO:0010150' 'GO:0009793' 'GO:0015770' 'GO:0071470' 'GO:0071446' 'GO:0000139' 'GO:0071215' 'GO:0005515' 'GO:0010431' 'GO:0051119' 'GO:0005887' 'GO:0008643' 'GO:0008515' 'GO:0016021']	4.73e-92	LOC_Os02g30910.1	LOC_Os02g30910.1 protein|nodulin MtN3 family protein, putative, expressed	['GO:0005623' 'GO:0016020' 'GO:0006810' 'GO:0009987' 'GO:0005886' 'GO:0005215' 'GO:0008150']	1.6e-163	HORVU.MOREX.r3.7HG0658900.2	chr7H	58427813	58430321	high	Bidirectional sugar transporter SWEET
BaRT2v18chr6HG290540	Pentatricopeptide repeat-containing protein	X6DAP.aoc.n4-X6DAP.WT	0.027043	0.867889	1.27126	1.1526	0.97997	0.627896	0.701548	0.370718	0.190626	0.144109	0.122811	0.158108	0.066869	0.154962	BaRT2v18chr6HG290540.1	chr6H	L-aspartate oxidase	GO:0003735;GO:0006412;GO:0005840;GO:0005198;GO:0043043;GO:0043232;GO:0006518;GO:0043228;GO:0043604;GO:0016021;GO:0043603;GO:0031224;GO:0010467;GO:0043229;GO:0034645;GO:0043226;GO:0009059;GO:0016020;GO:0044267;GO:0005622;GO:0044271;GO:0110165;GO:1901566;GO:0019538;GO:0044260;GO:0044249;GO:1901576;GO:0009058;GO:0034641;GO:1901564;GO:0043170;GO:0006807;GO:0044238;GO:0044237;GO:0071704;GO:0008152;GO:0009987	['GO:0009793' 'GO:0009507' 'GO:0005739']	AT5G39710	AT5G39710.1 | Symbols: EMB2745 | Tetratricopeptide repeat (TPR)-like superfamily protein | chr5:15895729-15897972 FORWARD LENGTH=747	['GO:0009793' 'GO:0009507' 'GO:0005739']	1.03e-56	LOC_Os10g35230.1	LOC_Os10g35230.1 protein|Rf1, mitochondrial precursor, putative, expressed	['GO:0005739' 'GO:0008150']	1.06e-105	HORVU.MOREX.r3.6HG0555030.1	chr6H	42480645	42481547	high	Pentatricopeptide repeat-containing protein
BaRT2v18chr3HG143390	Wuschel homeobox protein	X6DAP.aoc.n4-X6DAP.WT	0.0182581	0.916173	6.1956	3.33082	2.58877	1.7983	1.69463	2.18877	0.379404	0.364388	0.670962	0.496762	0.382589	0.523435	BaRT2v18chr3HG143390.2	chr3H	Homeobox domain-containing protein	GO:0005634;GO:0003677;GO:0007275;GO:0043231;GO:0003676;GO:0048856;GO:0043227;GO:1901363;GO:0032501;GO:0043229;GO:0097159;GO:0032502;GO:0043226;GO:0005488;GO:0005622;GO:0110165;GO:0016021;GO:0031224;GO:0016020	['GO:0000976' 'GO:0009793' 'GO:0008284' 'GO:0005737' 'GO:0005634' 'GO:0009735' 'GO:0010075' 'GO:0003700']	AT2G33880	AT2G33880.1 | Symbols: WOX9, HB-3, STIP | homeobox-3 | chr2:14341639-14343597 REVERSE LENGTH=378	['GO:0000976' 'GO:0009793' 'GO:0008284' 'GO:0005737' 'GO:0005634' 'GO:0009735' 'GO:0010075' 'GO:0003700']	7.4e-40	LOC_Os01g47710.1	LOC_Os01g47710.1 protein|homeobox domain containing protein, expressed	['GO:0005634' 'GO:0009058' 'GO:0006139' 'GO:0005737' 'GO:0007275' 'GO:0040007' 'GO:0009719' 'GO:0003700' 'GO:0009987' 'GO:0000003' 'GO:0009791' 'GO:0009790']	9.32e-119	HORVU.MOREX.r3.3HG0278560.1	chr3H	419646341	419649469	high	Wuschel homeobox protein
BaRT2v18chr5HG250520	Protein XRI1	X6DAP.aoc.n4-X6DAP.WT	0.0128739	1.00726	5.0898	5.12528	4.28534	2.46424	2.43854	2.49973	0.736896	1.31511	0.913773	0.749686	0.376882	1.12118	BaRT2v18chr5HG250520.5	chr5H		GO:0007143;GO:0007140;GO:0007292;GO:0140013;GO:0048232;GO:0022412;GO:1903046;GO:0007276;GO:0051321;GO:0048609;GO:0032504;GO:0000280;GO:0019953;GO:0044703;GO:0048285;GO:0022414;GO:0000003;GO:0022402;GO:0051704;GO:0032501;GO:0007049;GO:0006996;GO:0016043;GO:0071840;GO:0009987	['GO:0098542' 'GO:0009793' 'GO:0003674' 'GO:0007140' 'GO:0007143' 'GO:0005634' 'GO:1903046' 'GO:0010051' 'GO:0048507']	AT1G14630	AT1G14630.1 | Symbols: | unknown protein; BEST Arabidopsis thaliana protein match is: unknown protein (TAIR:AT2G01990.1); Has 125 Blast hits to 123 proteins in 14 species: Archae - 0; Bacteria - 0; Metazoa - 0; Fungi - 0; Plants - 125; Viruses - 0; Other Eukaryotes - 0 (source: NCBI BLink). | chr1:5019995-5021445 FORWARD LENGTH=226	['GO:0098542' 'GO:0009793' 'GO:0003674' 'GO:0007140' 'GO:0007143' 'GO:0005634' 'GO:1903046' 'GO:0010051' 'GO:0048507']	1.98e-27	LOC_Os09g27590.1	LOC_Os09g27590.1 protein|expressed protein	['GO:0003674' 'GO:0005575' 'GO:0008150']	2.1e-79	HORVU.MOREX.r3.5HG0485690.1	chr5H	455454731	455457128	high	Protein XRI1
BaRT2v18chr5HG233260	tRNA pseudouridine synthase A	X6DAP.aoc.n4-X6DAP.WT	0.0100423	1.0364	4.43493	8.11602	8.7309	5.00285	3.25804	4.15141	1.94722	2.03452	1.19082	3.93718	1.65171	1.67145	BaRT2v18chr5HG233260.2	chr5H	tRNA pseudouridine synthase	GO:0106029;GO:0001522;GO:0009982;GO:0008033;GO:0016866;GO:0009451;GO:0140101;GO:0034470;GO:0016853;GO:0006399;GO:0006396;GO:0140098;GO:0034660;GO:0003723;GO:0016070;GO:0003676;GO:0043412;GO:1901363;GO:0090304;GO:0097159;GO:0010467;GO:0005488;GO:0006139;GO:0003824;GO:0046483;GO:0006725;GO:1901360;GO:0034641;GO:0043170;GO:0006807;GO:0044238;GO:0031119;GO:0044237;GO:0071704;GO:0008152;GO:0006400;GO:0009987	['GO:0106029' 'GO:0005634' 'GO:0001522' 'GO:0009793' 'GO:0009982' 'GO:0003723']	AT1G09800	AT1G09800.1 | Symbols: | Pseudouridine synthase family protein | chr1:3177121-3180336 REVERSE LENGTH=372	['GO:0106029' 'GO:0005634' 'GO:0001522' 'GO:0009793' 'GO:0009982' 'GO:0003723']	6.77e-92	LOC_Os12g09290.1	LOC_Os12g09290.1 protein|tRNA pseudouridine synthase family protein, putative, expressed	['GO:0005575' 'GO:0008152' 'GO:0006139' 'GO:0003824']	1.24e-135	HORVU.MOREX.r3.5HG0449120.1	chr5H	155712210	155739174	high	tRNA pseudouridine synthase A
BaRT2v18chr7HG330440	Invertase inhibitor	X6DAP.aoc.n4-X6DAP.WT	0.0456009	1.27831	1.95654	3.24433	1.04325	1.55659	1.02058	0.718956	0.444589	0.319344	0.600281	0.478362	0.745632	1.14021	BaRT2v18chr7HG330440.1	chr7H	PMEI domain-containing protein	GO:0004857;GO:0043086;GO:0016021;GO:0044092;GO:0030234;GO:0031224;GO:0098772;GO:0050790;GO:0016020;GO:0065009;GO:0110165;GO:0065007	['GO:0046910' 'GO:0030599' 'GO:0009793' 'GO:0005576']	AT5G46950	AT5G46950.1 | Symbols: | Plant invertase/pectin methylesterase inhibitor superfamily protein | chr5:19059565-19060089 REVERSE LENGTH=174	['GO:0046910' 'GO:0030599' 'GO:0009793' 'GO:0005576']	7.4e-07	LOC_Os12g03510.1	LOC_Os12g03510.1 protein|PME/invertase inhibitor, putative, expressed		6.48e-08	HORVU.MOREX.r3.7HG0637580.1	chr7H	5772717	5773322	high	Invertase inhibitor
BaRT2v18chr6HG282960	Bidirectional sugar transporter SWEET	X6DAP.aoc.n4-X6DAP.WT	0.00064005	1.49159	27.7955	32.0642	28.2478	11.8935	9.94468	14.1168	8.92268	13.1598	13.4452	16.1878	11.5837	17.8866	BaRT2v18chr6HG282960.1	chr6H	Bidirectional sugar transporter SWEET	GO:0008643;GO:0015144;GO:0005886;GO:0071702;GO:0051119;GO:0071944;GO:0006820;GO:0008509;GO:0016021;GO:0006811;GO:0008515;GO:0031224;GO:0006810;GO:0015075;GO:0016020;GO:0051234;GO:0015154;GO:0005887;GO:0034219;GO:0015157;GO:0031226;GO:0051179;GO:0022857;GO:0110165;GO:0098656;GO:0005215;GO:0015770;GO:0015766;GO:0015772;GO:0034220;GO:0055085;GO:0009987	['GO:0008515' 'GO:0016021' 'GO:0015770' 'GO:0005515' 'GO:0051260' 'GO:0005886' 'GO:0009507' 'GO:0051119' 'GO:0010431' 'GO:0009793' 'GO:0005887' 'GO:0008643']	AT3G48740	AT3G48740.1 | Symbols: SWEET11, AtSWEET11 | Nodulin MtN3 family protein | chr3:18052814-18054663 REVERSE LENGTH=289	['GO:0008515' 'GO:0016021' 'GO:0015770' 'GO:0005515' 'GO:0051260' 'GO:0005886' 'GO:0009507' 'GO:0051119' 'GO:0010431' 'GO:0009793' 'GO:0005887' 'GO:0008643']	6.1e-97	LOC_Os11g31190.1	LOC_Os11g31190.1 protein|nodulin MtN3 family protein, putative, expressed	['GO:0005623' 'GO:0016020' 'GO:0006810' 'GO:0009987' 'GO:0005886' 'GO:0005215' 'GO:0008150']	3.87e-145	HORVU.MOREX.r3.6HG0540540.1	chr6H	5838792	5841059	high	Bidirectional sugar transporter SWEET
BaRT2v18chr3HG121770	NAC domain protein	X6DAP.aoc.n4-X6DAP.WT	0.0328614	1.5503	2.13835	2.71298	1.48137	1.19407	0.623563	1.278	0.057182	0.640278	0.072942	0.377286	0.840676	0.225505	BaRT2v18chr3HG121770.1	chr3H	NAC domain-containing protein	GO:0006355;GO:0003677;GO:1903506;GO:0003676;GO:2001141;GO:1901363;GO:0051252;GO:0097159;GO:0019219;GO:0005488;GO:2000112;GO:0010556;GO:0031326;GO:0009889;GO:0010468;GO:0051171;GO:0080090;GO:0031323;GO:0060255;GO:0019222;GO:0050794;GO:0050789;GO:0065007	['GO:0009793' 'GO:0006355' 'GO:0005634' 'GO:0009831' 'GO:0048731' 'GO:0010628' 'GO:0003700' 'GO:0043565']	AT1G61110	AT1G61110.1 | Symbols: anac025, NAC025 | NAC domain containing protein 25 | chr1:22516730-22518055 FORWARD LENGTH=323	['GO:0009793' 'GO:0006355' 'GO:0005634' 'GO:0009831' 'GO:0048731' 'GO:0010628' 'GO:0003700' 'GO:0043565']	5.08e-77	LOC_Os03g21060.1	LOC_Os03g21060.1 protein|No apical meristem protein, putative, expressed	['GO:0005575' 'GO:0009058' 'GO:0006139' 'GO:0007275' 'GO:0003700']	1.18e-83	HORVU.MOREX.r3.3HG0231420.1	chr3H	26434691	26436226	high	NAC domain protein
BaRT2v18chr5HG251840	Oil body-associated protein 1A	X6DAP.aoc.n4-X6DAP.WT	0.0374631	1.85032	10.5063	8.67031	32.1784	4.18598	2.51921	3.03222	154.333	161.073	106.927	125.535	135.261	82.3615	BaRT2v18chr5HG251840.2	chr5H	Oil body-associated protein 1A;Embryo-specific protein	GO:0005811;GO:0010344;GO:0009793;GO:0043232;GO:0019915;GO:0043228;GO:0048316;GO:0043229;GO:0010154;GO:0043226;GO:0009737;GO:0005622;GO:0097305;GO:0110165;GO:0051235;GO:0009791;GO:0048608;GO:0061458;GO:0033993;GO:0009790;GO:0003006;GO:0009725;GO:0009719;GO:0010876;GO:1901700;GO:0022414;GO:0010033;GO:0000003;GO:0048731;GO:0007275;GO:0048856;GO:0032501;GO:0032502;GO:0065008;GO:0042221;GO:0033036;GO:0044085;GO:0071840;GO:0050896;GO:0065007;GO:0051179;GO:0009987	['GO:0009737' 'GO:0005515' 'GO:0010344' 'GO:0009793' 'GO:0005811' 'GO:0019915']	AT1G05510	AT1G05510.1 | Symbols: | Protein of unknown function (DUF1264) | chr1:1629527-1630690 FORWARD LENGTH=241	['GO:0009737' 'GO:0005515' 'GO:0010344' 'GO:0009793' 'GO:0005811' 'GO:0019915']	1.63e-120	LOC_Os05g49440.2	LOC_Os05g49440.2 protein|DUF1264 domain containing protein, putative, expressed	['GO:0003674' 'GO:0005575' 'GO:0009719']	8.87e-154	HORVU.MOREX.r3.5HG0487300.1	chr5H	464127274	464128338	high	Oil body-associated protein 1A
BaRT2v18chr4HG202400	hydroxysteroid dehydrogenase 3	X6DAP.aoc.n4-X6DAP.WT	0.0456009	1.91223	0.160263	0.816637	1.09851	0.075776	0.232841	0.199716	0.045186	0.109076	0	0	0	0	BaRT2v18chr4HG202400.1	chr4H	Putative steroid dehydrogenase 4;Very-long-chain 3-oxoacyl-CoA reductase 1-like;Hydroxysteroid dehydrogenase-like protein 1;Estradiol 17-beta-dehydrogenase 12		['GO:0005515' 'GO:0045703' 'GO:0009793' 'GO:0102339' 'GO:0005783' 'GO:0042761' 'GO:0018454' 'GO:0009507' 'GO:0005739' 'GO:0102340' 'GO:0102342' 'GO:0016491' 'GO:0102341']	AT1G67730	AT1G67730.1 | Symbols: YBR159, KCR1, ATKCR1 | beta-ketoacyl reductase 1 | chr1:25391676-25393365 FORWARD LENGTH=318	['GO:0005515' 'GO:0045703' 'GO:0009793' 'GO:0102339' 'GO:0005783' 'GO:0042761' 'GO:0018454' 'GO:0009507' 'GO:0005739' 'GO:0102340' 'GO:0102342' 'GO:0016491' 'GO:0102341']	7.6e-81	LOC_Os06g19530.1	LOC_Os06g19530.1 protein|oxidoreductase, short chain dehydrogenase/reductase family, putative, expressed	['GO:0016020' 'GO:0005783' 'GO:0007275' 'GO:0003824' 'GO:0008152' 'GO:0009790' 'GO:0009058' 'GO:0009987' 'GO:0006629']	4.7e-125	HORVU.MOREX.r3.4HG0389590.1	chr4H	485594761	485596358	high	hydroxysteroid dehydrogenase 3
BaRT2v18chr1HG004900	Bidirectional sugar transporter SWEET	X6DAP.aoc.n4-X6DAP.WT	0.0358419	2.02432	0.117693	0.460715	0.83109	0.120502	0.081664	0.107261	15.1894	16.4304	14.3927	12.8891	10.7341	11.9161	BaRT2v18chr1HG004900.1	chr1H	Bidirectional sugar transporter SWEET	GO:0008643;GO:0015144;GO:0005886;GO:0071702;GO:0051119;GO:0071944;GO:0006820;GO:0008509;GO:0016021;GO:0006811;GO:0008515;GO:0031224;GO:0006810;GO:0015075;GO:0016020;GO:0051234;GO:0015154;GO:0005887;GO:0051179;GO:0015157;GO:0031226;GO:0034219;GO:0022857;GO:0110165;GO:0098656;GO:0005215;GO:0015770;GO:0015766;GO:0015772;GO:0034220;GO:0055085;GO:0009987;GO:0008643;GO:0015144;GO:0005886;GO:0071702;GO:0051119;GO:0071944;GO:0006820;GO:0008509;GO:0016021;GO:0006811;GO:0008515;GO:0031224;GO:0006810;GO:0015075;GO:0016020;GO:0051234;GO:0015154;GO:0005887;GO:0051179;GO:0015157;GO:0031226;GO:0034219;GO:0022857;GO:0110165;GO:0098656;GO:0005215;GO:0015770;GO:0015766;GO:0015772;GO:0034220;GO:0055085;GO:0009987;GO:0008643;GO:0051119;GO:0005886;GO:0071702;GO:0015144;GO:0071944;GO:0006820;GO:0008509;GO:0016021;GO:0006811;GO:0015075;GO:0031224;GO:0034219;GO:0008515;GO:0016020;GO:0006810;GO:0022857;GO:0005887;GO:0051234;GO:0005215;GO:0031226;GO:0051179;GO:0015154;GO:0110165;GO:0098656;GO:0015157;GO:0015770;GO:0015766;GO:0034220;GO:0015772;GO:0055085;GO:0009987	['GO:0008515' 'GO:0016021' 'GO:0015770' 'GO:0005515' 'GO:0051260' 'GO:0005886' 'GO:0009507' 'GO:0051119' 'GO:0010431' 'GO:0009793' 'GO:0005887' 'GO:0008643']	AT3G48740	AT3G48740.1 | Symbols: SWEET11, AtSWEET11 | Nodulin MtN3 family protein | chr3:18052814-18054663 REVERSE LENGTH=289	['GO:0008515' 'GO:0016021' 'GO:0015770' 'GO:0005515' 'GO:0051260' 'GO:0005886' 'GO:0009507' 'GO:0051119' 'GO:0010431' 'GO:0009793' 'GO:0005887' 'GO:0008643']	1.24e-101	LOC_Os11g31190.1	LOC_Os11g31190.1 protein|nodulin MtN3 family protein, putative, expressed	['GO:0005623' 'GO:0016020' 'GO:0006810' 'GO:0009987' 'GO:0005886' 'GO:0005215' 'GO:0008150']	1.16e-143	HORVU.MOREX.r3.1HG0010640.1	chr1H	25065100	25067418	high	Bidirectional sugar transporter SWEET
BaRT2v18chrUnG389250	NA	X6DAP.aoc.n4-X6DAP.WT	0.00138284	2.64421	6.78292	7.81516	5.49958	1.64443	1.09665	0.863763	0	0.722287	0	0	0	0	BaRT2v18chrUnG389250.1	chrUn	zf-XS domain-containing protein;CPL domain-containing protein;Pumilio homolog 24	GO:0003723;GO:0031047;GO:0005730;GO:0016458;GO:0003676;GO:0031981;GO:0006417;GO:1901363;GO:0070013;GO:0034248;GO:0097159;GO:0043233;GO:0010608;GO:0005488;GO:0031974;GO:0010629;GO:0005634;GO:0003729;GO:0010468;GO:0043232;GO:0032268;GO:0043228;GO:0051246;GO:0043231;GO:0060255;GO:0043227;GO:0019222;GO:0043229;GO:0010605;GO:0043226;GO:0009892;GO:0005622;GO:0048519;GO:0016021;GO:0050789;GO:0031224;GO:0065007;GO:0016020;GO:2000112;GO:0110165;GO:0010556;GO:0031326;GO:0009889;GO:0051171;GO:0080090;GO:0031323;GO:0050794;GO:0009793;GO:0048316;GO:0010154;GO:0009791;GO:0048608;GO:0061458;GO:0009790;GO:0003006;GO:0022414;GO:0000003;GO:0048731;GO:0007275;GO:0048856;GO:0032501;GO:0032502;GO:0009987	['GO:0009793' 'GO:0006417' 'GO:0005730' 'GO:0003723' 'GO:0005634' 'GO:0003729']	AT3G16810	AT3G16810.1 | Symbols: APUM24, PUM24 | pumilio 24 | chr3:5723436-5727539 REVERSE LENGTH=641	['GO:0009793' 'GO:0006417' 'GO:0005730' 'GO:0003723' 'GO:0005634' 'GO:0003729']	6.95e-97	LOC_Os03g61560.1	LOC_Os03g61560.1 protein|expressed protein	['GO:0003723' 'GO:0005730' 'GO:0005488']	1.4e-172	NA	NA	NA	NA	NA	NA
primary shoot apical meristem
id	anno	contrast	adj.pval	log2FC	X6DAP.aoc.n4.brep1	X6DAP.aoc.n4.brep2	X6DAP.aoc.n4.brep3	X6DAP.WT.brep1	X6DAP.WT.brep2	X6DAP.WT.brep3	X12DAP.aoc.n4.brep1	X12DAP.aoc.n4.brep2	X12DAP.aoc.n4.brep3	X12DAP.WT.brep1	X12DAP.WT.brep2	X12DAP.WT.brep3	bart_trans	chr_bart	pannzer_anno	pannzer_go.id	GO_supp	ath_gene	stitle_at	ath_go_id	evalue_at	sseqid_os	stitle_os	os_go_id	evalue_os	transcript	chr	start	end	confidence	anno
BaRT2v18chr3HG132890	Topless-related 1-like protein	X6DAP.aoc.n4-X6DAP.WT	0.0184561	-0.529137	64.1457	67.6951	97.5098	80.3127	108.241	110.914	40.5981	45.8226	44.6438	50.3358	48.15	48.291	BaRT2v18chr3HG132890.1	chr3H	Topless-related protein 2;Topless-related protein 2 isoform X1	GO:0006355;GO:0005515;GO:1903506;GO:0005488;GO:2001141;GO:0051252;GO:0019219;GO:2000112;GO:0010556;GO:0031326;GO:0009889;GO:0010468;GO:0051171;GO:0080090;GO:0031323;GO:0060255;GO:0019222;GO:0050794;GO:0050789;GO:0065007;GO:0006355;GO:0005515;GO:1903506;GO:0005488;GO:2001141;GO:0051252;GO:0019219;GO:2000112;GO:0010556;GO:0031326;GO:0009889;GO:0010468;GO:0051171;GO:0080090;GO:0031323;GO:0060255;GO:0019222;GO:0050794;GO:0050789;GO:0065007;GO:0006355;GO:0005515;GO:1903506;GO:0005488;GO:2001141;GO:0051252;GO:0019219;GO:2000112;GO:0010556;GO:0031326;GO:0009889;GO:0010468;GO:0051171;GO:0080090;GO:0031323;GO:0060255;GO:0019222;GO:0050794;GO:0050789;GO:0065007;GO:0006355;GO:0005515;GO:1903506;GO:0005488;GO:2001141;GO:0051252;GO:0019219;GO:2000112;GO:0010556;GO:0031326;GO:0009889;GO:0010468;GO:0051171;GO:0080090;GO:0031323;GO:0060255;GO:0019222;GO:0050794;GO:0050789;GO:0065007;GO:0010072;GO:0090421;GO:0048508;GO:0010014;GO:0009933;GO:0048532;GO:0048507;GO:0010016;GO:0009793;GO:0048316;GO:0010154;GO:0048367;GO:0009791;GO:0048608;GO:0061458;GO:0009790;GO:0003006;GO:0009888;GO:0022414;GO:0000003;GO:0009653;GO:0048731;GO:0007275;GO:0048856;GO:0032501;GO:0032502	['GO:0005515' 'GO:0010072' 'GO:0006355' 'GO:0005737']	AT3G16830	AT3G16830.1 | Symbols: TPR2 | TOPLESS-related 2 | chr3:5731709-5737531 FORWARD LENGTH=1131	['GO:0005515' 'GO:0010072' 'GO:0006355' 'GO:0005737']	0	LOC_Os01g15020.1	LOC_Os01g15020.1 protein|lissencephaly type-1-like homology motif, putative, expressed	['GO:0005623' 'GO:0000003' 'GO:0009653' 'GO:0009791' 'GO:0009790' 'GO:0005515']	0	HORVU.MOREX.r3.3HG0253400.1	chr3H	173001663	173012114	high	Topless-related 1-like protein
BaRT2v18chr3HG167830	Acetyl-CoA carboxylase	X6DAP.aoc.n4-X6DAP.WT	0.0125142	-0.515579	48.77	53.3483	63.2344	67.42	79.157	83.5002	10.4682	11.6702	12.9415	18.4539	19.0595	19.6399	BaRT2v18chr3HG167830.1	chr3H	Acetyl-CoA carboxylase	GO:0003989;GO:2001295;GO:0005829;GO:0016421;GO:2001293;GO:0009507;GO:0016885;GO:0035384;GO:0009536;GO:0071616;GO:0016874;GO:0016021;GO:0006637;GO:0005524;GO:0031224;GO:0035383;GO:0032559;GO:0005737;GO:0033866;GO:0030554;GO:0016020;GO:0034030;GO:0035639;GO:0005622;GO:0034033;GO:0032555;GO:0043231;GO:0033865;GO:0017076;GO:0043227;GO:0033875;GO:0032553;GO:0043229;GO:0034032;GO:0097367;GO:0043226;GO:0006633;GO:0043168;GO:0110165;GO:0072330;GO:0000166;GO:0006631;GO:1901265;GO:0044272;GO:0036094;GO:0009152;GO:0046872;GO:0006164;GO:0043169;GO:0072522;GO:0043167;GO:0008610;GO:1901363;GO:0009260;GO:0097159;GO:0046390;GO:0005488;GO:0006790;GO:0003824;GO:0032787;GO:0004075;GO:0044255;GO:0016879;GO:0009150;GO:0022857;GO:0006163;GO:0005215;GO:0072521;GO:0016740;GO:0006629;GO:0009259;GO:0019693;GO:0009165;GO:1901293;GO:0046394;GO:0016053;GO:0009117;GO:0006753;GO:1901137;GO:0090407;GO:0055086;GO:0044283;GO:0019637;GO:1901135;GO:0034654;GO:0019752;GO:0043436;GO:0006082;GO:0043604;GO:0019438;GO:0043603;GO:0018130;GO:1901362;GO:0006796;GO:0006793;GO:0044281;GO:0044271;GO:1901566;GO:0006139;GO:0046483;GO:0006725;GO:1901360;GO:0044249;GO:1901576;GO:0009058;GO:0034641;GO:1901564;GO:0006807;GO:0044238;GO:0044237;GO:0071704;GO:0008152;GO:0009987;GO:0055085;GO:0006810;GO:0051234;GO:0051179;GO:0003989;GO:2001295;GO:0009507;GO:0016421;GO:2001293;GO:0009536;GO:0016885;GO:0035384;GO:0043231;GO:0071616;GO:0016874;GO:0043227;GO:0006637;GO:0005524;GO:0005737;GO:0035383;GO:0032559;GO:0005829;GO:0033866;GO:0030554;GO:0043229;GO:0034030;GO:0035639;GO:0043226;GO:0034033;GO:0032555;GO:0005622;GO:0006633;GO:0017076;GO:0110165;GO:0033865;GO:0032553;GO:0033875;GO:0097367;GO:0034032;GO:0043168;GO:0072330;GO:0000166;GO:0006631;GO:1901265;GO:0044272;GO:0046872;GO:0008610;GO:0043169;GO:0009152;GO:0036094;GO:0006164;GO:0043167;GO:0072522;GO:1901363;GO:0032787;GO:0097159;GO:0044255;GO:0005488;GO:0009260;GO:0003824;GO:0046390;GO:0004075;GO:0006790;GO:0016879;GO:0006629;GO:0016740;GO:0009150;GO:0006163;GO:0072521;GO:0009259;GO:0019693;GO:0009165;GO:1901293;GO:0046394;GO:0016053;GO:0009117;GO:0006753;GO:1901137;GO:0090407;GO:0055086;GO:0044283;GO:0019637;GO:1901135;GO:0019752;GO:0034654;GO:0043436;GO:0006082;GO:0043604;GO:0019438;GO:0043603;GO:0018130;GO:1901362;GO:0044281;GO:0006796;GO:0006793;GO:0044271;GO:1901566;GO:0006139;GO:0046483;GO:0006725;GO:1901360;GO:0044249;GO:1901576;GO:0009058;GO:0034641;GO:1901564;GO:0006807;GO:0044238;GO:0044237;GO:0071704;GO:0008152;GO:0009987;GO:0003989;GO:2001295;GO:0005829;GO:0016421;GO:2001293;GO:0016021;GO:0016885;GO:0035384;GO:0031224;GO:0071616;GO:0016874;GO:0016020;GO:0006637;GO:0005524;GO:0005737;GO:0035383;GO:0032559;GO:0005622;GO:0006633;GO:0030554;GO:0110165;GO:0033866;GO:0035639;GO:0034030;GO:0032555;GO:0034033;GO:0017076;GO:0072330;GO:0032553;GO:0006631;GO:0097367;GO:0033865;GO:0043168;GO:0033875;GO:0000166;GO:0034032;GO:1901265;GO:0044272;GO:0036094;GO:0008610;GO:0046872;GO:0032787;GO:0043169;GO:0044255;GO:0043167;GO:0009152;GO:1901363;GO:0006164;GO:0097159;GO:0072522;GO:0005488;GO:0009260;GO:0003824;GO:0006629;GO:0004075;GO:0046390;GO:0016879;GO:0006790;GO:0022857;GO:0009150;GO:0005215;GO:0006163;GO:0016740;GO:0072521;GO:0009259;GO:0046394;GO:0019693;GO:0009165;GO:0016053;GO:1901293;GO:0009117;GO:0006753;GO:1901137;GO:0090407;GO:0044283;GO:0055086;GO:0019637;GO:0019752;GO:0043436;GO:0006082;GO:1901135;GO:0034654;GO:0043604;GO:0019438;GO:0043603;GO:0018130;GO:1901362;GO:0044281;GO:0006796;GO:0006793;GO:0044271;GO:1901566;GO:0006139;GO:0044249;GO:0046483;GO:0006725;GO:1901576;GO:1901360;GO:0009058;GO:0034641;GO:1901564;GO:0044238;GO:0006807;GO:0044237;GO:0071704;GO:0008152;GO:0009987;GO:0055085;GO:0006810;GO:0051234;GO:0051179;GO:0003989;GO:0006633;GO:0009507;GO:0016421;GO:0072330;GO:0009536;GO:0016885;GO:0006631;GO:0043231;GO:0008610;GO:0016874;GO:0043227;GO:0032787;GO:0005524;GO:0043229;GO:0044255;GO:0032559;GO:0043226;GO:0006629;GO:0030554;GO:0005737;GO:0046394;GO:0035639;GO:0005622;GO:0016053;GO:0032555;GO:0110165;GO:0044283;GO:0017076;GO:0019752;GO:0032553;GO:0043436;GO:0097367;GO:0006082;GO:0043168;GO:2001295;GO:0000166;GO:2001293;GO:1901265;GO:0044281;GO:0036094;GO:0035384;GO:0046872;GO:0071616;GO:0043169;GO:0006637;GO:0043167;GO:0035383;GO:1901363;GO:0033866;GO:0097159;GO:0034030;GO:0005488;GO:0034033;GO:0003824;GO:0033865;GO:0033875;GO:0034032;GO:0044249;GO:1901576;GO:0009058;GO:0044272;GO:0009152;GO:0006164;GO:0072522;GO:0009260;GO:0046390;GO:0006790;GO:0009150;GO:0006163;GO:0072521;GO:0009259;GO:0019693;GO:0009165;GO:1901293;GO:0009117;GO:0006753;GO:1901137;GO:0090407;GO:0055086;GO:0019637;GO:1901135;GO:0034654;GO:0044238;GO:0043604;GO:0019438;GO:0043603;GO:0018130;GO:1901362;GO:0044237;GO:0071704;GO:0006796;GO:0006793;GO:0044271;GO:1901566;GO:0006139;GO:0008152;GO:0046483;GO:0006725;GO:1901360;GO:0034641;GO:1901564;GO:0009987;GO:0006807	['GO:0009933' 'GO:0009793' 'GO:2001295' 'GO:0030497' 'GO:0048367' 'GO:0010072' 'GO:0009735' 'GO:0005737' 'GO:0009631' 'GO:0048364' 'GO:0005634' 'GO:0003989' 'GO:0004075']	AT1G36160	AT1G36160.2 | Symbols: ACC1 | acetyl-CoA carboxylase 1 | chr1:13534196-13543773 FORWARD LENGTH=2254	['GO:0009933' 'GO:0009793' 'GO:2001295' 'GO:0030497' 'GO:0048367' 'GO:0010072' 'GO:0009735' 'GO:0005737' 'GO:0009631' 'GO:0048364' 'GO:0005634' 'GO:0003989' 'GO:0004075']	0	LOC_Os10g21910.1	LOC_Os10g21910.1 protein|acetyl-CoA carboxylase, putative, expressed	['GO:0003824' 'GO:0008152' 'GO:0007275' 'GO:0009653' 'GO:0009058' 'GO:0009987' 'GO:0006629' 'GO:0000003' 'GO:0009791' 'GO:0009790' 'GO:0009719' 'GO:0005886']	0	HORVU.MOREX.r3.3HG0319370.1	chr3H	594772628	594783366	high	Acetyl-CoA carboxylase
BaRT2v18chr4HG203260	Topless-related protein 1	X6DAP.aoc.n4-X6DAP.WT	0.00689151	-0.510119	79.1279	91.2329	120.875	126.248	132.824	140.548	44.2037	50.0725	48.5099	61.1428	61.7454	64.8346	BaRT2v18chr4HG203260.2	chr4H	TOPLESS	GO:0006355;GO:0004107;GO:1903506;GO:0016838;GO:2001141;GO:0016835;GO:0051252;GO:0005515;GO:0019219;GO:0016829;GO:2000112;GO:0005488;GO:0010556;GO:0003824;GO:0031326;GO:0009889;GO:0010468;GO:0051171;GO:0080090;GO:0031323;GO:0060255;GO:0019222;GO:0050794;GO:0050789;GO:0065007;GO:0009423;GO:0046417;GO:0009073;GO:0043650;GO:0009072;GO:0043648;GO:0008652;GO:0046394;GO:0016053;GO:0006520;GO:0044283;GO:0019752;GO:0043436;GO:0019438;GO:0006082;GO:1901362;GO:0044281;GO:1901566;GO:0006725;GO:1901360;GO:0044249;GO:1901576;GO:0009058;GO:1901564;GO:0006807;GO:0044238;GO:0044237;GO:0071704;GO:0008152;GO:0009987	['GO:0005515' 'GO:0006355' 'GO:0005737' 'GO:0010072']	AT1G80490	AT1G80490.2 | Symbols: TPR1 | TOPLESS-related 1 | chr1:30261094-30266446 REVERSE LENGTH=1120	['GO:0005515' 'GO:0006355' 'GO:0005737' 'GO:0010072']	0	LOC_Os03g14980.1	LOC_Os03g14980.1 protein|lissencephaly type-1-like homology motif, putative, expressed	['GO:0007275' 'GO:0009058' 'GO:0006139' 'GO:0009719' 'GO:0005634' 'GO:0005515' 'GO:0000003' 'GO:0009653' 'GO:0009791' 'GO:0009790' 'GO:0007165' 'GO:0005829']	0	HORVU.MOREX.r3.4HG0391150.1	chr4H	496133810	496143096	high	Topless-related protein 1
BaRT2v18chr5HG264100	Homeobox leucine-zipper protein	X6DAP.aoc.n4-X6DAP.WT	0.0375026	-0.551659	3.89323	3.45603	4.09909	5.86499	4.78832	6.10841	1.48797	2.70431	1.78455	1.57297	2.08053	1.58546	BaRT2v18chr5HG264100.1	chr5H	Homeobox-leucine zipper protein ATHB-14;HB homeobox transcription factor (Fragment)	GO:0008289;GO:0005634;GO:0003677;GO:0043231;GO:0043227;GO:0003676;GO:0043229;GO:1901363;GO:0043226;GO:0097159;GO:0005622;GO:0005488;GO:0110165;GO:0016021;GO:0031224;GO:0016020	['GO:0080060' 'GO:0010072' 'GO:0009955' 'GO:0009944' 'GO:0010014' 'GO:0003677' 'GO:0003700' 'GO:0005634' 'GO:0008289' 'GO:0009855']	AT2G34710	AT2G34710.1 | Symbols: PHB, ATHB14, ATHB-14, PHB-1D | Homeobox-leucine zipper family protein / lipid-binding START domain-containing protein | chr2:14639548-14643993 REVERSE LENGTH=852	['GO:0080060' 'GO:0010072' 'GO:0009955' 'GO:0009944' 'GO:0010014' 'GO:0003677' 'GO:0003700' 'GO:0005634' 'GO:0008289' 'GO:0009855']	0	LOC_Os03g43930.2	LOC_Os03g43930.2 protein|START domain containing protein, expressed	['GO:0003677' 'GO:0005634' 'GO:0007275' 'GO:0009058' 'GO:0006139' 'GO:0009653' 'GO:0000003' 'GO:0009791' 'GO:0009790' 'GO:0009908' 'GO:0003700']	0	HORVU.MOREX.r3.5HG0508470.1	chr5H	521767711	521773606	high	Homeobox leucine-zipper protein
BaRT2v18chr7HG358370	Topless-related protein 1	X6DAP.aoc.n4-X6DAP.WT	0.00236018	-0.933497	20.7882	28.8127	51.3713	52.917	58.456	60.4645	19.3988	26.397	23.1575	29.1615	28.6532	29.121	BaRT2v18chr7HG358370.5	chr7H	Topless-related protein 1	GO:0010229;GO:0005515;GO:0005634;GO:0006355;GO:0043231;GO:0003824;GO:1903506;GO:0043227;GO:0005488;GO:2001141;GO:0043229;GO:0051252;GO:0043226;GO:0019219;GO:0005622;GO:2000112;GO:0110165;GO:0010556;GO:0031326;GO:0009889;GO:0010468;GO:0051171;GO:0080090;GO:0031323;GO:0060255;GO:0019222;GO:0090567;GO:0050794;GO:0048367;GO:0050789;GO:0065007;GO:0009791;GO:0048608;GO:0061458;GO:0003006;GO:0022414;GO:0000003;GO:0048731;GO:0007275;GO:0048856;GO:0032501;GO:0032502	['GO:0005515' 'GO:0042803' 'GO:0010072' 'GO:0045892' 'GO:0009867' 'GO:0009733' 'GO:0006355' 'GO:0042802' 'GO:0010051' 'GO:0005737' 'GO:0005634']	AT1G15750	AT1G15750.4 | Symbols: WSIP1, TPL | Transducin family protein / WD-40 repeat family protein | chr1:5415086-5420359 REVERSE LENGTH=1131	['GO:0005515' 'GO:0042803' 'GO:0010072' 'GO:0045892' 'GO:0009867' 'GO:0009733' 'GO:0006355' 'GO:0042802' 'GO:0010051' 'GO:0005737' 'GO:0005634']	0	LOC_Os08g06480.1	LOC_Os08g06480.1 protein|lissencephaly type-1-like homology motif, putative, expressed	['GO:0007275' 'GO:0009058' 'GO:0006139' 'GO:0009719' 'GO:0005634' 'GO:0005515' 'GO:0000003' 'GO:0009653' 'GO:0009791' 'GO:0009790' 'GO:0007165' 'GO:0005829']	0	HORVU.MOREX.r3.7HG0695720.1	chr7H	334830765	334844797	high	Topless-related protein 1
BaRT2v18chr7HG358380	NA	X6DAP.aoc.n4-X6DAP.WT	0.00292957	0.529677	69.9916	71.4209	55.0383	51.6454	46.1068	46.5987	15.0442	17.866	17.5795	22.7946	23.1261	22.0806	BaRT2v18chr7HG358380.1	chr7H	Topless-related protein 3 (Fragment);Topless-related protein 1	GO:0006355;GO:1903506;GO:2001141;GO:0051252;GO:0019219;GO:2000112;GO:0010556;GO:0031326;GO:0009889;GO:0010468;GO:0051171;GO:0080090;GO:0031323;GO:0060255;GO:0019222;GO:0050794;GO:0050789;GO:0065007	['GO:0005515' 'GO:0006355' 'GO:0005737' 'GO:0010072']	AT1G80490	AT1G80490.1 | Symbols: TPR1 | TOPLESS-related 1 | chr1:30261094-30266446 REVERSE LENGTH=1119	['GO:0005515' 'GO:0006355' 'GO:0005737' 'GO:0010072']	6.71e-110	LOC_Os08g06480.1	LOC_Os08g06480.1 protein|lissencephaly type-1-like homology motif, putative, expressed	['GO:0007275' 'GO:0009058' 'GO:0006139' 'GO:0009719' 'GO:0005634' 'GO:0005515' 'GO:0000003' 'GO:0009653' 'GO:0009791' 'GO:0009790' 'GO:0007165' 'GO:0005829']	1e-165	NA	NA	NA	NA	NA	NA
inflorescence morphogenesis
id	anno	contrast	adj.pval	log2FC	X6DAP.aoc.n4.brep1	X6DAP.aoc.n4.brep2	X6DAP.aoc.n4.brep3	X6DAP.WT.brep1	X6DAP.WT.brep2	X6DAP.WT.brep3	X12DAP.aoc.n4.brep1	X12DAP.aoc.n4.brep2	X12DAP.aoc.n4.brep3	X12DAP.WT.brep1	X12DAP.WT.brep2	X12DAP.WT.brep3	bart_trans	chr_bart	pannzer_anno	pannzer_go.id	GO_supp	ath_gene	stitle_at	ath_go_id	evalue_at	sseqid_os	stitle_os	os_go_id	evalue_os	transcript	chr	start	end	confidence	anno
BaRT2v18chr5HG242140-BaRT2v18chr5HG242150	Auxin transport protein BIG	X6DAP.aoc.n4-X6DAP.WT	0.00347621	-1.00788	8.00338	7.9276	14.3348	15.2728	17.3872	19.4203	8.16307	7.59421	10.615	9.85921	11.2298	10.2745	BaRT2v18chr5HG242140-BaRT2v18chr5HG242150.3	chr5H	Auxin transport protein BIG;E3 ubiquitin-protein ligase UBR4	GO:0008270;GO:0009926;GO:0009506;GO:0046914;GO:0060918;GO:0055044;GO:0009914;GO:0046872;GO:0005911;GO:0043169;GO:0010817;GO:0070161;GO:0030054;GO:0043167;GO:0065008;GO:0005829;GO:0005488;GO:0065007;GO:0006810;GO:0005737;GO:0004839;GO:0051234;GO:0005622;GO:0008641;GO:0051179;GO:0016874;GO:0016021;GO:0009826;GO:0016877;GO:0031224;GO:0016049;GO:0016746;GO:0016020;GO:0060560;GO:0140096;GO:0110165;GO:0016567;GO:0016740;GO:0032446;GO:0003824;GO:0070647;GO:0016787;GO:0009734;GO:0071365;GO:0048589;GO:0040007;GO:0009733;GO:0009755;GO:0032870;GO:0009725;GO:0071495;GO:0000902;GO:0009719;GO:0071310;GO:0010033;GO:0009653;GO:0007275;GO:0048856;GO:0032501;GO:0032502;GO:0006464;GO:0036211;GO:0070887;GO:0043412;GO:0042221;GO:0044267;GO:0007165;GO:0023052;GO:0007154;GO:0019538;GO:0051716;GO:0050896;GO:0044260;GO:0050794;GO:0050789;GO:1901564;GO:0043170;GO:0006807;GO:0044238;GO:0044237;GO:0071704;GO:0008152;GO:0009987	['GO:0009826' 'GO:0010311' 'GO:0048283' 'GO:0009733' 'GO:0009640' 'GO:0048281' 'GO:0009620' 'GO:0048364' 'GO:0008270' 'GO:0009926' 'GO:0009506' 'GO:0005829']	AT3G02260	AT3G02260.1 | Symbols: BIG, DOC1, TIR3, UMB1, ASA1, LPR1, CRM1 | auxin transport protein (BIG) | chr3:431152-448489 REVERSE LENGTH=5098	['GO:0009826' 'GO:0010311' 'GO:0048283' 'GO:0009733' 'GO:0009640' 'GO:0048281' 'GO:0009620' 'GO:0048364' 'GO:0008270' 'GO:0009926' 'GO:0009506' 'GO:0005829']	0	LOC_Os09g07300.1	LOC_Os09g07300.1 protein|BIG, putative, expressed	['GO:0000003' 'GO:0009653' 'GO:0009791' 'GO:0016020' 'GO:0009719' 'GO:0016043' 'GO:0016049' 'GO:0009607' 'GO:0005575' 'GO:0006464' 'GO:0007275' 'GO:0009628' 'GO:0005488' 'GO:0003824' 'GO:0006810' 'GO:0005829']	0	HORVU.MOREX.r3.5HG0469420.1	chr5H	359948608	359971862	high	Auxin transport protein BIG
BaRT2v18chr5HG242150	NA	X6DAP.aoc.n4-X6DAP.WT	0.00155064	1.60755	73.7648	59.3015	31.2057	29.2744	15.4097	16.8285	3.45381	6.26096	6.09823	9.08638	8.62053	8.40689	BaRT2v18chr5HG242150.1	chr5H	Auxin transport protein BIG	GO:0009926;GO:0009506;GO:0060918;GO:0055044;GO:0009914;GO:0005911;GO:0010817;GO:0070161;GO:0030054;GO:0065008;GO:0005829;GO:0065007;GO:0006810;GO:0005737;GO:0051234;GO:0005622;GO:0051179;GO:0110165;GO:0009926;GO:0009506;GO:0060918;GO:0055044;GO:0009914;GO:0005911;GO:0010817;GO:0070161;GO:0030054;GO:0065008;GO:0005829;GO:0065007;GO:0006810;GO:0005737;GO:0051234;GO:0005622;GO:0051179;GO:0110165;GO:0009926;GO:0009506;GO:0060918;GO:0055044;GO:0009914;GO:0005911;GO:0010817;GO:0070161;GO:0030054;GO:0065008;GO:0005829;GO:0065007;GO:0006810;GO:0005737;GO:0051234;GO:0005622;GO:0051179;GO:0110165;GO:0009926;GO:0009506;GO:0060918;GO:0055044;GO:0009914;GO:0005911;GO:0010817;GO:0070161;GO:0030054;GO:0065008;GO:0005829;GO:0065007;GO:0006810;GO:0005737;GO:0051234;GO:0005622;GO:0051179;GO:0110165;GO:0009926;GO:0009506;GO:0060918;GO:0055044;GO:0009914;GO:0005911;GO:0010817;GO:0070161;GO:0030054;GO:0065008;GO:0005829;GO:0065007;GO:0006810;GO:0005737;GO:0051234;GO:0005622;GO:0051179;GO:0110165;GO:0009926;GO:0009506;GO:0060918;GO:0055044;GO:0009914;GO:0005911;GO:0010817;GO:0070161;GO:0030054;GO:0065008;GO:0005829;GO:0065007;GO:0006810;GO:0005737;GO:0051234;GO:0005622;GO:0051179;GO:0110165;GO:0009926;GO:0009506;GO:0060918;GO:0055044;GO:0009914;GO:0005911;GO:0010817;GO:0070161;GO:0030054;GO:0065008;GO:0005829;GO:0065007;GO:0006810;GO:0005737;GO:0051234;GO:0005622;GO:0051179;GO:0110165;GO:0009926;GO:0009506;GO:0060918;GO:0055044;GO:0009914;GO:0005911;GO:0010817;GO:0070161;GO:0030054;GO:0065008;GO:0005829;GO:0065007;GO:0006810;GO:0005737;GO:0051234;GO:0005622;GO:0051179;GO:0110165	['GO:0009826' 'GO:0010311' 'GO:0048283' 'GO:0009733' 'GO:0009640' 'GO:0048281' 'GO:0009620' 'GO:0048364' 'GO:0008270' 'GO:0009926' 'GO:0009506' 'GO:0005829']	AT3G02260	AT3G02260.1 | Symbols: BIG, DOC1, TIR3, UMB1, ASA1, LPR1, CRM1 | auxin transport protein (BIG) | chr3:431152-448489 REVERSE LENGTH=5098	['GO:0009826' 'GO:0010311' 'GO:0048283' 'GO:0009733' 'GO:0009640' 'GO:0048281' 'GO:0009620' 'GO:0048364' 'GO:0008270' 'GO:0009926' 'GO:0009506' 'GO:0005829']	0	LOC_Os09g07294.1	LOC_Os09g07294.1 protein|purity of essence, putative, expressed	['GO:0000003' 'GO:0009653' 'GO:0009791' 'GO:0016020' 'GO:0009719' 'GO:0016043' 'GO:0016049' 'GO:0009607' 'GO:0005575' 'GO:0006464' 'GO:0007275' 'GO:0009628' 'GO:0005488' 'GO:0003824' 'GO:0006810' 'GO:0005829']	0	NA	NA	NA	NA	NA	NA
BaRT2v18chr6HG320410	Receptor protein kinase	X6DAP.aoc.n4-X6DAP.WT	0.0166046	-0.560415	4.26331	4.64299	4.02361	7.02349	6.24481	7.52146	1.01844	1.81618	1.54112	2.03468	1.71141	2.49012	BaRT2v18chr6HG320410.16	chr6H	LRR receptor-like serine/threonine-protein kinase ERECTA;Protein kinase domain-containing protein	GO:0004672;GO:0006468;GO:0016021;GO:0016773;GO:0006464;GO:0031224;GO:0016301;GO:0036211;GO:0016020;GO:0016772;GO:0016310;GO:0005886;GO:0140096;GO:0043412;GO:0071944;GO:0005524;GO:0006796;GO:0005739;GO:0032559;GO:0006793;GO:0043231;GO:0030554;GO:0044267;GO:0043227;GO:0033612;GO:0019538;GO:0043229;GO:0035639;GO:0010286;GO:0110165;GO:0032555;GO:0044260;GO:0043226;GO:0017076;GO:1901564;GO:0005737;GO:0032553;GO:0001558;GO:0005622;GO:0097367;GO:0043170;GO:0043168;GO:0040008;GO:0000166;GO:0009408;GO:1901265;GO:0009266;GO:0016740;GO:0006807;GO:0036094;GO:0051128;GO:0043167;GO:0044238;GO:0005102;GO:0009628;GO:1901363;GO:0044237;GO:0097159;GO:0071704;GO:0005515;GO:0008152;GO:0005488;GO:0006950;GO:0003824;GO:0050896;GO:0004674;GO:0050794;GO:0009987;GO:0106311;GO:0050789;GO:0106310;GO:0065007;GO:0042277;GO:0048281;GO:0033218;GO:0010148;GO:0009944;GO:0009943;GO:0009955;GO:0010229;GO:1905421;GO:0070370;GO:0065001;GO:0009965;GO:0010103;GO:0010374;GO:0090626;GO:0010087;GO:0090698;GO:1905392;GO:0048366;GO:0010016;GO:0090558;GO:0048827;GO:0009798;GO:0006833;GO:0042044;GO:0090567;GO:0050832;GO:0009664;GO:0009620;GO:0099402;GO:0071669;GO:0048367;GO:0003002;GO:0009791;GO:0048608;GO:0061458;GO:0051302;GO:0007389;GO:0034605;GO:0042742;GO:0009617;GO:0030155;GO:0003006;GO:0009888;GO:0022414;GO:0098542;GO:0000003;GO:0009653;GO:0048731;GO:0006952;GO:0007275;GO:0051707;GO:0043207;GO:0009607;GO:0022603;GO:0071555;GO:0048856;GO:0050793;GO:0032501;GO:0045229;GO:0032502;GO:0071554;GO:0009605;GO:0033554;GO:0044419;GO:0016043;GO:0071840;GO:0051716;GO:0006810;GO:0051234;GO:0051179	['GO:0050832' 'GO:0010103' 'GO:0001558' 'GO:0005515' 'GO:0051302' 'GO:0006468' 'GO:0005886' 'GO:0033612' 'GO:0010148' 'GO:0019199' 'GO:0005102' 'GO:0042277' 'GO:0030155' 'GO:0048281' 'GO:0009664' 'GO:0005739' 'GO:1905421' 'GO:0070370' 'GO:0042742' 'GO:0009965' 'GO:0010087' 'GO:0009944']	AT2G26330	AT2G26330.1 | Symbols: ER, QRP1 | Leucine-rich receptor-like protein kinase family protein | chr2:11208367-11213895 REVERSE LENGTH=976	['GO:0050832' 'GO:0010103' 'GO:0001558' 'GO:0005515' 'GO:0051302' 'GO:0006468' 'GO:0005886' 'GO:0033612' 'GO:0010148' 'GO:0019199' 'GO:0005102' 'GO:0042277' 'GO:0030155' 'GO:0048281' 'GO:0009664' 'GO:0005739' 'GO:1905421' 'GO:0070370' 'GO:0042742' 'GO:0009965' 'GO:0010087' 'GO:0009944']	0	LOC_Os06g10230.1	LOC_Os06g10230.1 protein|receptor-like protein kinase 5 precursor, putative, expressed	['GO:0006950' 'GO:0009607' 'GO:0006810' 'GO:0009653' 'GO:0007275' 'GO:0016043' 'GO:0009987' 'GO:0005739' 'GO:0000003' 'GO:0009791' 'GO:0016049' 'GO:0016301' 'GO:0004872' 'GO:0004871' 'GO:0007165' 'GO:0006464']	0	HORVU.MOREX.r3.6HG0620170.1	chr6H	527276405	527283215	high	Receptor protein kinase
BaRT2v18chr7HG342730	Receptor protein kinase	X6DAP.aoc.n4-X6DAP.WT	0.00166401	-0.561638	8.83664	7.95989	7.2524	11.7294	11.3392	12.7069	3.55564	4.08039	3.93873	4.46231	4.11841	4.14277	BaRT2v18chr7HG342730.4	chr7H	LRR receptor-like serine/threonine-protein kinase ERECTA;Protein kinase domain-containing protein	GO:0004672;GO:0006468;GO:0016021;GO:0016773;GO:0006464;GO:0031224;GO:0016301;GO:0036211;GO:0016020;GO:0016772;GO:0016310;GO:0005886;GO:0140096;GO:0043412;GO:0071944;GO:0005524;GO:0006796;GO:0005739;GO:0032559;GO:0006793;GO:0043231;GO:0030554;GO:0044267;GO:0043227;GO:0035639;GO:0019538;GO:0043229;GO:0032555;GO:0010286;GO:0043226;GO:0017076;GO:0044260;GO:0005737;GO:0032553;GO:0001558;GO:0110165;GO:0097367;GO:1901564;GO:0005622;GO:0033612;GO:0040008;GO:0043168;GO:0043170;GO:0000166;GO:0009408;GO:1901265;GO:0009266;GO:0016740;GO:0006807;GO:0036094;GO:0009628;GO:0043167;GO:0051128;GO:0005102;GO:0044238;GO:1901363;GO:0044237;GO:0097159;GO:0071704;GO:0005488;GO:0006950;GO:0005515;GO:0008152;GO:0003824;GO:0050896;GO:0004674;GO:0050794;GO:0050789;GO:0106311;GO:0065007;GO:0106310;GO:0009987;GO:0042277;GO:0048281;GO:0033218;GO:0010148;GO:0004523;GO:0009944;GO:0016891;GO:0009943;GO:0004521;GO:0009955;GO:0016893;GO:0010229;GO:0004540;GO:1905421;GO:0004519;GO:0070370;GO:0004518;GO:0065001;GO:0140098;GO:0009965;GO:0016788;GO:0010103;GO:0003676;GO:0010374;GO:0016787;GO:0090626;GO:0010087;GO:0090698;GO:1905392;GO:0048366;GO:0010016;GO:0090558;GO:0048827;GO:0009798;GO:0006833;GO:0042044;GO:0090567;GO:0050832;GO:0009664;GO:0009620;GO:0099402;GO:0071669;GO:0048367;GO:0003002;GO:0009791;GO:0048608;GO:0061458;GO:0051302;GO:0007389;GO:0034605;GO:0042742;GO:0009617;GO:0030155;GO:0003006;GO:0009888;GO:0022414;GO:0098542;GO:0000003;GO:0009653;GO:0048731;GO:0006952;GO:0007275;GO:0051707;GO:0043207;GO:0009607;GO:0022603;GO:0071555;GO:0048856;GO:0050793;GO:0032501;GO:0045229;GO:0032502;GO:0090502;GO:0071554;GO:0090501;GO:0009605;GO:0033554;GO:0044419;GO:0090305;GO:0016043;GO:0071840;GO:0051716;GO:0016070;GO:0006810;GO:0051234;GO:0051179;GO:0090304;GO:0006139;GO:0046483;GO:0006725;GO:1901360;GO:0034641	['GO:0050832' 'GO:0010103' 'GO:0001558' 'GO:0005515' 'GO:0051302' 'GO:0006468' 'GO:0005886' 'GO:0033612' 'GO:0010148' 'GO:0019199' 'GO:0005102' 'GO:0042277' 'GO:0030155' 'GO:0048281' 'GO:0009664' 'GO:0005739' 'GO:1905421' 'GO:0070370' 'GO:0042742' 'GO:0009965' 'GO:0010087' 'GO:0009944']	AT2G26330	AT2G26330.1 | Symbols: ER, QRP1 | Leucine-rich receptor-like protein kinase family protein | chr2:11208367-11213895 REVERSE LENGTH=976	['GO:0050832' 'GO:0010103' 'GO:0001558' 'GO:0005515' 'GO:0051302' 'GO:0006468' 'GO:0005886' 'GO:0033612' 'GO:0010148' 'GO:0019199' 'GO:0005102' 'GO:0042277' 'GO:0030155' 'GO:0048281' 'GO:0009664' 'GO:0005739' 'GO:1905421' 'GO:0070370' 'GO:0042742' 'GO:0009965' 'GO:0010087' 'GO:0009944']	0	LOC_Os06g10230.1	LOC_Os06g10230.1 protein|receptor-like protein kinase 5 precursor, putative, expressed	['GO:0006950' 'GO:0009607' 'GO:0006810' 'GO:0009653' 'GO:0007275' 'GO:0016043' 'GO:0009987' 'GO:0005739' 'GO:0000003' 'GO:0009791' 'GO:0016049' 'GO:0016301' 'GO:0004872' 'GO:0004871' 'GO:0007165' 'GO:0006464']	0	HORVU.MOREX.r3.7HG0662630.1	chr7H	70327892	70335596	high	Receptor protein kinase
starch catabolic process
id	contrast	adj.pval	log2FC	X6DAP.aoc.n4.brep1	X6DAP.aoc.n4.brep2	X6DAP.aoc.n4.brep3	X6DAP.WT.brep1	X6DAP.WT.brep2	X6DAP.WT.brep3	X12DAP.aoc.n4.brep1	X12DAP.aoc.n4.brep2	X12DAP.aoc.n4.brep3	X12DAP.WT.brep1	X12DAP.WT.brep2	X12DAP.WT.brep3	bart_trans	chr_bart	pannzer_anno	pannzer_go.id	GO_supp	ath_gene	stitle_at	ath_go_id	evalue_at	sseqid_os	stitle_os	os_go_id	evalue_os	transcript	chr	start	end	confidence	anno
BaRT2v18chr1HG017820	X6DAP.aoc.n4-X6DAP.WT	0.00999156	-0.836951	4.53941	3.76071	3.48568	7.14851	7.01957	5.306	1.75164	3.0827	1.98386	1.69293	1.78063	1.79072	BaRT2v18chr1HG017820.5	chr1H	Beta-amylase	GO:0102229;GO:0000272;GO:0016161;GO:0005976;GO:0016160;GO:0016052;GO:0004553;GO:0009057;GO:0016798;GO:1901575;GO:0009056;GO:0016787;GO:0005975;GO:0003824;GO:0043170;GO:0044238;GO:0071704;GO:0008152	['GO:0005983' 'GO:0016161' 'GO:0009414' 'GO:0102229' 'GO:0005576']	AT3G23920	AT3G23920.1 | Symbols: BAM1, BMY7, TR-BAMY | beta-amylase 1 | chr3:8641722-8644199 FORWARD LENGTH=575	['GO:0005983' 'GO:0016161' 'GO:0009414' 'GO:0102229' 'GO:0005576']	0	LOC_Os03g04770.1	LOC_Os03g04770.1 protein|beta-amylase, putative, expressed	['GO:0005634' 'GO:0008152' 'GO:0006950' 'GO:0009628' 'GO:0005829' 'GO:0016787' 'GO:0005975' 'GO:0009987' 'GO:0009056']	0	HORVU.MOREX.r3.1HG0040990.1	chr1H	259490259	259492083	high	Beta-amylase
BaRT2v18chr1HG025980	X6DAP.aoc.n4-X6DAP.WT	0.0178187	-0.742915	26.5205	11.1982	19.7897	19.1412	22.4622	24.4006	11.1728	10.6839	9.22862	13.4621	8.41516	11.092	BaRT2v18chr1HG025980.2	chr1H	Beta-amylase	GO:0102229;GO:0000272;GO:0016161;GO:0005976;GO:0016160;GO:0016052;GO:0004553;GO:0009057;GO:0016798;GO:1901575;GO:0009056;GO:0016787;GO:0005975;GO:0003824;GO:0043170;GO:0044238;GO:0071704;GO:0008152	['GO:0000024' 'GO:0009409' 'GO:0005576' 'GO:0102229' 'GO:0005983' 'GO:0005829' 'GO:0009570' 'GO:0016161']	AT4G17090	AT4G17090.1 | Symbols: CT-BMY, BAM3, BMY8 | chloroplast beta-amylase | chr4:9605266-9607250 REVERSE LENGTH=548	['GO:0000024' 'GO:0009409' 'GO:0005576' 'GO:0102229' 'GO:0005983' 'GO:0005829' 'GO:0009570' 'GO:0016161']	0	LOC_Os10g41550.1	LOC_Os10g41550.1 protein|beta-amylase, putative, expressed	['GO:0008152' 'GO:0006950' 'GO:0009628' 'GO:0016787' 'GO:0005975' 'GO:0009987' 'GO:0009056' 'GO:0009058' 'GO:0009536']	0	HORVU.MOREX.r3.1HG0057350.1	chr1H	381908583	381911105	high	Beta-amylase
BaRT2v18chr2HG060700	X6DAP.aoc.n4-X6DAP.WT	0.00157866	-0.68156	59.7448	57.1284	73.1345	93.9907	95.6473	91.1479	18.985	19.9021	19.9646	13.2276	15.1662	14.247	BaRT2v18chr2HG060700.2	chr2H	Amylomaltase;4-alpha-glucanotransferase DPE2	GO:2001070;GO:0005977;GO:0005829;GO:0102500;GO:0006112;GO:0005737;GO:0004134;GO:0006073;GO:0005622;GO:0004133;GO:0044042;GO:0005634;GO:0030247;GO:0044264;GO:0043231;GO:0030246;GO:0005976;GO:0043227;GO:0016758;GO:0044262;GO:0043229;GO:0016757;GO:0015980;GO:0043226;GO:0006091;GO:0010297;GO:0016021;GO:0005975;GO:0016740;GO:0031224;GO:0000025;GO:0005488;GO:0016020;GO:0044260;GO:0003824;GO:0110165;GO:0000023;GO:0016787;GO:0046352;GO:0009313;GO:0043170;GO:0005984;GO:0044275;GO:0009311;GO:0044238;GO:0016052;GO:0044237;GO:0071704;GO:0044248;GO:1901575;GO:0009056;GO:2000022;GO:0008152;GO:0009611;GO:0009987;GO:0031347;GO:0080134;GO:0009966;GO:0010646;GO:0023051;GO:0048583;GO:0006950;GO:0050896;GO:0050794;GO:0050789;GO:0065007	['GO:0004134' 'GO:0000023' 'GO:0005976' 'GO:0005829' 'GO:0005983' 'GO:0000025' 'GO:0102500' 'GO:2001070' 'GO:0009507' 'GO:0010297']	AT2G40840	AT2G40840.1 | Symbols: DPE2 | disproportionating enzyme 2 | chr2:17045368-17050779 FORWARD LENGTH=955	['GO:0004134' 'GO:0000023' 'GO:0005976' 'GO:0005829' 'GO:0005983' 'GO:0000025' 'GO:0102500' 'GO:2001070' 'GO:0009507' 'GO:0010297']	0	LOC_Os07g46790.1	LOC_Os07g46790.1 protein|4-alpha-glucanotransferase, putative, expressed	['GO:0005975' 'GO:0009987' 'GO:0016740' 'GO:0006091' 'GO:0030246' 'GO:0005829' 'GO:0009056']	0	HORVU.MOREX.r3.2HG0115930.1	chr2H	52620792	52628245	high	4-alpha-glucanotransferase
BaRT2v18chr2HG068800	X6DAP.aoc.n4-X6DAP.WT	0.00706401	0.805241	11.6127	7.75909	7.5646	5.49779	4.15187	5.0291	4.57891	3.38967	4.2519	4.70205	4.40923	6.06459	BaRT2v18chr2HG068800.1	chr2H	4-alpha-glucanotransferase	GO:0102500;GO:0005977;GO:0009507;GO:0004134;GO:0006112;GO:0009536;GO:0004133;GO:0006073;GO:0043231;GO:0044042;GO:0016758;GO:0043227;GO:0044264;GO:0016757;GO:0043229;GO:0005976;GO:0016740;GO:0043226;GO:0044262;GO:0003824;GO:0005737;GO:0000025;GO:0005622;GO:0016787;GO:0015980;GO:0009501;GO:0005983;GO:0016021;GO:0006091;GO:0031224;GO:0005975;GO:0016020;GO:0000023;GO:0110165;GO:0005982;GO:0046352;GO:0009313;GO:0009251;GO:0044247;GO:0005984;GO:0044275;GO:0000272;GO:0009311;GO:0006006;GO:0044260;GO:0019318;GO:0005996;GO:0016052;GO:0009057;GO:0043170;GO:0044248;GO:1901575;GO:0009056;GO:0044238;GO:0044237;GO:0071704;GO:0044281;GO:0008152;GO:0009987;GO:0102500;GO:0005977;GO:0009507;GO:0004134;GO:0006112;GO:0009536;GO:0004133;GO:0006073;GO:0043231;GO:0044042;GO:0016758;GO:0043227;GO:0044264;GO:0016757;GO:0043229;GO:0005976;GO:0016740;GO:0043226;GO:0044262;GO:0003824;GO:0005737;GO:0000025;GO:0005622;GO:0016787;GO:0015980;GO:0009501;GO:0005983;GO:0016021;GO:0006091;GO:0031224;GO:0005975;GO:0016020;GO:0000023;GO:0110165;GO:0005982;GO:0046352;GO:0009313;GO:0009251;GO:0044247;GO:0005984;GO:0044275;GO:0000272;GO:0009311;GO:0006006;GO:0044260;GO:0019318;GO:0005996;GO:0016052;GO:0009057;GO:0043170;GO:0044248;GO:1901575;GO:0009056;GO:0044238;GO:0044237;GO:0071704;GO:0044281;GO:0008152;GO:0009987	['GO:0000025' 'GO:0005983' 'GO:0102500' 'GO:0009507' 'GO:0004134' 'GO:0006006']	AT5G64860	AT5G64860.1 | Symbols: DPE1 | disproportionating enzyme | chr5:25925373-25928788 REVERSE LENGTH=576	['GO:0000025' 'GO:0005983' 'GO:0102500' 'GO:0009507' 'GO:0004134' 'GO:0006006']	0	LOC_Os07g43390.1	LOC_Os07g43390.1 protein|4-alpha-glucanotransferase, chloroplast precursor, putative, expressed	['GO:0005975' 'GO:0009987' 'GO:0006091' 'GO:0016740' 'GO:0009056' 'GO:0009536']	0	HORVU.MOREX.r3.2HG0131920.1	chr2H	143567000	143569317	high	4-alpha-glucanotransferase
BaRT2v18chr2HG071690	X6DAP.aoc.n4-X6DAP.WT	0.0384347	-0.702836	2477.79	1514.64	1640.17	2662.5	2599.98	2432.09	8.04215	7.59067	11.0333	7.01696	5.67592	12.0584	BaRT2v18chr2HG071690.5	chr2H	Beta-amylase	GO:0102229;GO:0000272;GO:0016161;GO:0005976;GO:0016160;GO:0016052;GO:0004553;GO:0009057;GO:0016798;GO:1901575;GO:0009056;GO:0016787;GO:0005975;GO:0003824;GO:0043170;GO:0042802;GO:0044238;GO:0005515;GO:0071704;GO:0005488;GO:0008152	['GO:0005576' 'GO:0080027' 'GO:0016161' 'GO:0005983' 'GO:0102229' 'GO:0099503']	AT4G15210	AT4G15210.1 | Symbols: ATBETA-AMY, AT-BETA-AMY, RAM1, BMY1, BAM5 | beta-amylase 5 | chr4:8666734-8669357 REVERSE LENGTH=498	['GO:0005576' 'GO:0080027' 'GO:0016161' 'GO:0005983' 'GO:0102229' 'GO:0099503']	0	LOC_Os07g35940.1	LOC_Os07g35940.1 protein|beta-amylase, putative, expressed	['GO:0009607' 'GO:0008152' 'GO:0005829' 'GO:0016787' 'GO:0005975' 'GO:0009987' 'GO:0009056']	0	HORVU.MOREX.r3.2HG0138420.1	chr2H	194905774	194908731	high	Beta-amylase
BaRT2v18chr4HG216530	X6DAP.aoc.n4-X6DAP.WT	0.00355249	0.782361	29.774	15.2171	17.0687	10.1933	8.98284	10.7559	5.52623	4.44416	4.48399	3.73797	2.73212	2.75005	BaRT2v18chr4HG216530.2	chr4H	Beta-amylase	GO:0102229;GO:0000272;GO:0009507;GO:0016161;GO:0005976;GO:0009536;GO:0016160;GO:0016052;GO:0000439;GO:0004553;GO:0009057;GO:0043231;GO:0016798;GO:1901575;GO:0043227;GO:0009056;GO:0016787;GO:0090575;GO:0005975;GO:0003824;GO:0005667;GO:0043170;GO:0043229;GO:0046872;GO:0044238;GO:0043226;GO:0043169;GO:0071704;GO:0005634;GO:0043167;GO:0008152;GO:0005829;GO:0005488;GO:0005983;GO:0005737;GO:0009414;GO:0140513;GO:0009415;GO:0005622;GO:0005982;GO:0032991;GO:0001101;GO:0110165;GO:0009251;GO:0044247;GO:0006950;GO:0006289;GO:0044275;GO:0010035;GO:1901700;GO:0006073;GO:0044042;GO:0009628;GO:0044264;GO:0050896;GO:0044262;GO:0006351;GO:0097659;GO:0006281;GO:0032774;GO:0006974;GO:0033554;GO:0042221;GO:0044248;GO:0006259;GO:0034654;GO:0044260;GO:0016070;GO:0051716;GO:0019438;GO:0018130;GO:1901362;GO:0090304;GO:0010467;GO:0034645;GO:0009059;GO:0044271;GO:0006139;GO:0046483;GO:0006725;GO:1901360;GO:0044249;GO:1901576;GO:0009058;GO:0034641;GO:0044237;GO:0006807;GO:0009987	['GO:0005983' 'GO:0016161' 'GO:0009414' 'GO:0102229' 'GO:0005576']	AT3G23920	AT3G23920.1 | Symbols: BAM1, BMY7, TR-BAMY | beta-amylase 1 | chr3:8641722-8644199 FORWARD LENGTH=575	['GO:0005983' 'GO:0016161' 'GO:0009414' 'GO:0102229' 'GO:0005576']	0	LOC_Os03g04770.1	LOC_Os03g04770.1 protein|beta-amylase, putative, expressed	['GO:0005634' 'GO:0008152' 'GO:0006950' 'GO:0009628' 'GO:0005829' 'GO:0016787' 'GO:0005975' 'GO:0009987' 'GO:0009056']	0	HORVU.MOREX.r3.4HG0412150.1	chr4H	593582459	593585506	high	Beta-amylase
BaRT2v18chr7HG350430	X6DAP.aoc.n4-X6DAP.WT	0.00208647	-1.15401	12.3086	6.3701	13.9943	17.7031	17.7186	12.0588	9.48958	12.071	10.5224	11.2819	10.4984	11.1834	BaRT2v18chr7HG350430.1	chr7H	Alpha-glucan water dikinase, chloroplastic;Pyruvate phosphate dikinase, PEP/pyruvate-binding protein	GO:0016301;GO:0016310;GO:0009570;GO:0016772;GO:0006796;GO:0009532;GO:0005524;GO:0006793;GO:0009941;GO:0032559;GO:0009610;GO:0009526;GO:0030554;GO:0009608;GO:0009507;GO:0035639;GO:0005983;GO:0009536;GO:0032555;GO:0009631;GO:0031967;GO:0017076;GO:0009620;GO:0005739;GO:0032553;GO:0005982;GO:0031975;GO:0097367;GO:0009409;GO:0043231;GO:0043168;GO:0009251;GO:0043227;GO:0000166;GO:0044247;GO:0043229;GO:1901265;GO:0009266;GO:0043226;GO:0050521;GO:0044275;GO:0005737;GO:0016740;GO:0000272;GO:0005622;GO:0036094;GO:0006073;GO:0110165;GO:0043167;GO:0044042;GO:1901363;GO:0009628;GO:0097159;GO:0044237;GO:0016781;GO:0051707;GO:0005488;GO:0043207;GO:0044264;GO:0003824;GO:0009607;GO:0003729;GO:0005976;GO:0003723;GO:0016052;GO:0003676;GO:0044262;GO:0051536;GO:0009057;GO:0051540;GO:0009605;GO:0046872;GO:0008152;GO:0043169;GO:0044419;GO:0044248;GO:0006950;GO:1901575;GO:0009056;GO:0005975;GO:0050896;GO:0009987;GO:0044260;GO:0043170;GO:0044238;GO:0071704;GO:0016301;GO:0016310;GO:0009570;GO:0016772;GO:0006796;GO:0009532;GO:0005524;GO:0006793;GO:0009941;GO:0032559;GO:0009610;GO:0009526;GO:0030554;GO:0009608;GO:0009507;GO:0035639;GO:0005983;GO:0009536;GO:0032555;GO:0009631;GO:0031967;GO:0017076;GO:0009620;GO:0005739;GO:0032553;GO:0005982;GO:0031975;GO:0097367;GO:0009409;GO:0043231;GO:0043168;GO:0009251;GO:0043227;GO:0000166;GO:0044247;GO:0043229;GO:1901265;GO:0009266;GO:0043226;GO:0050521;GO:0044275;GO:0005737;GO:0016740;GO:0000272;GO:0005622;GO:0036094;GO:0006073;GO:0110165;GO:0043167;GO:0044042;GO:1901363;GO:0009628;GO:0097159;GO:0044237;GO:0016781;GO:0051707;GO:0005488;GO:0043207;GO:0044264;GO:0003824;GO:0009607;GO:0003729;GO:0005976;GO:0003723;GO:0016052;GO:0003676;GO:0044262;GO:0051536;GO:0009057;GO:0051540;GO:0009605;GO:0046872;GO:0008152;GO:0043169;GO:0044419;GO:0044248;GO:0006950;GO:1901575;GO:0009056;GO:0005975;GO:0050896;GO:0009987;GO:0044260;GO:0043170;GO:0044238;GO:0071704;GO:0016301;GO:0016310;GO:0009570;GO:0016772;GO:0006796;GO:0009532;GO:0005524;GO:0006793;GO:0009941;GO:0032559;GO:0009610;GO:0009526;GO:0030554;GO:0009608;GO:0009507;GO:0035639;GO:0005983;GO:0009536;GO:0032555;GO:0009631;GO:0031967;GO:0017076;GO:0009620;GO:0005739;GO:0032553;GO:0005982;GO:0031975;GO:0097367;GO:0009409;GO:0043231;GO:0050521;GO:0009251;GO:0043227;GO:0043168;GO:0044247;GO:0043229;GO:0000166;GO:0009266;GO:0043226;GO:1901265;GO:0044275;GO:0005737;GO:0036094;GO:0000272;GO:0005622;GO:0016740;GO:0006073;GO:0110165;GO:0043167;GO:0044042;GO:0016781;GO:0009628;GO:1901363;GO:0051707;GO:0097159;GO:0043207;GO:0005488;GO:0044264;GO:0009607;GO:0003729;GO:0044237;GO:0003824;GO:0005976;GO:0003723;GO:0016052;GO:0003676;GO:0044262;GO:0009057;GO:0009605;GO:0044419;GO:0044248;GO:0006950;GO:0008152;GO:1901575;GO:0009056;GO:0005975;GO:0050896;GO:0009987;GO:0044260;GO:0043170;GO:0044238;GO:0071704;GO:0016301;GO:0016310;GO:0009570;GO:0016772;GO:0006796;GO:0009532;GO:0005524;GO:0006793;GO:0009941;GO:0032559;GO:0009610;GO:0009526;GO:0030554;GO:0009608;GO:0009507;GO:0035639;GO:0005983;GO:0009536;GO:0032555;GO:0009631;GO:0031967;GO:0017076;GO:0009620;GO:0005739;GO:0032553;GO:0005982;GO:0031975;GO:0097367;GO:0009409;GO:0043231;GO:0043168;GO:0009251;GO:0043227;GO:0000166;GO:0044247;GO:0043229;GO:1901265;GO:0009266;GO:0043226;GO:0050521;GO:0044275;GO:0005737;GO:0016740;GO:0000272;GO:0005622;GO:0036094;GO:0006073;GO:0110165;GO:0043167;GO:0044042;GO:1901363;GO:0009628;GO:0097159;GO:0044237;GO:0016781;GO:0051707;GO:0005488;GO:0043207;GO:0044264;GO:0003824;GO:0009607;GO:0003729;GO:0005976;GO:0003723;GO:0016052;GO:0003676;GO:0044262;GO:0051536;GO:0009057;GO:0051540;GO:0009605;GO:0046872;GO:0008152;GO:0043169;GO:0044419;GO:0044248;GO:0006950;GO:1901575;GO:0009056;GO:0005975;GO:0050896;GO:0009987;GO:0044260;GO:0043170;GO:0044238;GO:0071704;GO:0016301;GO:0016310;GO:0009570;GO:0016772;GO:0006796;GO:0009532;GO:0005524;GO:0006793;GO:0009941;GO:0032559;GO:0009610;GO:0009526;GO:0030554;GO:0009608;GO:0009507;GO:0035639;GO:0005983;GO:0009536;GO:0032555;GO:0009631;GO:0031967;GO:0017076;GO:0009620;GO:0005739;GO:0032553;GO:0005982;GO:0031975;GO:0097367;GO:0009409;GO:0043231;GO:0043168;GO:0009251;GO:0043227;GO:0000166;GO:0044247;GO:0043229;GO:1901265;GO:0009266;GO:0043226;GO:0050521;GO:0044275;GO:0005737;GO:0016740;GO:0000272;GO:0005622;GO:0036094;GO:0006073;GO:0110165;GO:0043167;GO:0044042;GO:1901363;GO:0009628;GO:0097159;GO:0044237;GO:0016781;GO:0051707;GO:0005488;GO:0043207;GO:0044264;GO:0003824;GO:0009607;GO:0003729;GO:0005976;GO:0003723;GO:0016052;GO:0003676;GO:0044262;GO:0051536;GO:0009057;GO:0051540;GO:0009605;GO:0046872;GO:0008152;GO:0043169;GO:0044419;GO:0044248;GO:0006950;GO:1901575;GO:0009056;GO:0005975;GO:0050896;GO:0009987;GO:0044260;GO:0043170;GO:0044238;GO:0071704;GO:0016301;GO:0016310;GO:0009570;GO:0016772;GO:0006796;GO:0009532;GO:0005524;GO:0006793;GO:0009941;GO:0032559;GO:0009610;GO:0009526;GO:0030554;GO:0009608;GO:0009507;GO:0035639;GO:0005983;GO:0009536;GO:0032555;GO:0009631;GO:0031967;GO:0017076;GO:0009620;GO:0005739;GO:0032553;GO:0005982;GO:0031975;GO:0097367;GO:0009409;GO:0043231;GO:0043168;GO:0009251;GO:0043227;GO:0000166;GO:0044247;GO:0043229;GO:1901265;GO:0009266;GO:0043226;GO:0050521;GO:0044275;GO:0005737;GO:0016740;GO:0000272;GO:0005622;GO:0036094;GO:0006073;GO:0110165;GO:0043167;GO:0044042;GO:1901363;GO:0009628;GO:0097159;GO:0044237;GO:0016781;GO:0051707;GO:0005488;GO:0043207;GO:0044264;GO:0003824;GO:0009607;GO:0003729;GO:0005976;GO:0003723;GO:0016052;GO:0003676;GO:0044262;GO:0051536;GO:0009057;GO:0051540;GO:0009605;GO:0046872;GO:0008152;GO:0043169;GO:0044419;GO:0044248;GO:0006950;GO:1901575;GO:0009056;GO:0005975;GO:0050896;GO:0009987;GO:0044260;GO:0043170;GO:0044238;GO:0071704;GO:0016301;GO:0016310;GO:0009570;GO:0016772;GO:0006796;GO:0009532;GO:0005524;GO:0006793;GO:0009941;GO:0032559;GO:0009610;GO:0009526;GO:0030554;GO:0009608;GO:0009507;GO:0035639;GO:0005983;GO:0009536;GO:0032555;GO:0009631;GO:0031967;GO:0017076;GO:0009620;GO:0005739;GO:0032553;GO:0005982;GO:0031975;GO:0097367;GO:0009409;GO:0043231;GO:0043168;GO:0009251;GO:0043227;GO:0000166;GO:0044247;GO:0043229;GO:1901265;GO:0009266;GO:0043226;GO:0050521;GO:0044275;GO:0005737;GO:0016740;GO:0000272;GO:0005622;GO:0036094;GO:0006073;GO:0110165;GO:0043167;GO:0044042;GO:1901363;GO:0009628;GO:0097159;GO:0044237;GO:0016781;GO:0051707;GO:0005488;GO:0043207;GO:0044264;GO:0003824;GO:0009607;GO:0003729;GO:0005976;GO:0003723;GO:0016052;GO:0003676;GO:0044262;GO:0051536;GO:0009057;GO:0051540;GO:0009605;GO:0046872;GO:0008152;GO:0043169;GO:0044419;GO:0044248;GO:0006950;GO:1901575;GO:0009056;GO:0005975;GO:0050896;GO:0009987;GO:0044260;GO:0043170;GO:0044238;GO:0071704;GO:0016301;GO:0016310;GO:0009570;GO:0016772;GO:0006796;GO:0009532;GO:0005524;GO:0006793;GO:0009941;GO:0032559;GO:0009610;GO:0009526;GO:0030554;GO:0009608;GO:0009507;GO:0035639;GO:0005983;GO:0009536;GO:0032555;GO:0009631;GO:0031967;GO:0017076;GO:0009620;GO:0005739;GO:0032553;GO:0005982;GO:0031975;GO:0097367;GO:0009409;GO:0043231;GO:0043168;GO:0009251;GO:0043227;GO:0000166;GO:0044247;GO:0043229;GO:1901265;GO:0009266;GO:0043226;GO:0050521;GO:0044275;GO:0005737;GO:0016740;GO:0000272;GO:0005622;GO:0036094;GO:0006073;GO:0110165;GO:0043167;GO:0044042;GO:1901363;GO:0009628;GO:0097159;GO:0044237;GO:0016781;GO:0051707;GO:0005488;GO:0043207;GO:0044264;GO:0003824;GO:0009607;GO:0003729;GO:0005976;GO:0003723;GO:0016052;GO:0003676;GO:0044262;GO:0051536;GO:0009057;GO:0051540;GO:0009605;GO:0046872;GO:0008152;GO:0043169;GO:0044419;GO:0044248;GO:0006950;GO:1901575;GO:0009056;GO:0005975;GO:0050896;GO:0009987;GO:0044260;GO:0043170;GO:0044238;GO:0071704;GO:0016301;GO:0016310;GO:0009570;GO:0016772;GO:0006796;GO:0009532;GO:0005524;GO:0006793;GO:0009941;GO:0032559;GO:0009610;GO:0009526;GO:0030554;GO:0009608;GO:0009507;GO:0035639;GO:0005983;GO:0009536;GO:0032555;GO:0009631;GO:0031967;GO:0017076;GO:0009620;GO:0005739;GO:0032553;GO:0005982;GO:0031975;GO:0097367;GO:0009409;GO:0043231;GO:0043168;GO:0009251;GO:0043227;GO:0000166;GO:0044247;GO:0043229;GO:1901265;GO:0009266;GO:0043226;GO:0050521;GO:0044275;GO:0005737;GO:0016740;GO:0000272;GO:0005622;GO:0036094;GO:0006073;GO:0110165;GO:0043167;GO:0044042;GO:1901363;GO:0009628;GO:0097159;GO:0044237;GO:0016781;GO:0051707;GO:0005488;GO:0043207;GO:0044264;GO:0003824;GO:0009607;GO:0003729;GO:0005976;GO:0003723;GO:0016052;GO:0003676;GO:0044262;GO:0051536;GO:0009057;GO:0051540;GO:0009605;GO:0046872;GO:0008152;GO:0043169;GO:0044419;GO:0044248;GO:0006950;GO:1901575;GO:0009056;GO:0005975;GO:0050896;GO:0009987;GO:0044260;GO:0043170;GO:0044238;GO:0071704;GO:0016301;GO:0016310;GO:0009570;GO:0016772;GO:0006796;GO:0009532;GO:0005524;GO:0006793;GO:0009941;GO:0032559;GO:0009610;GO:0009526;GO:0030554;GO:0009608;GO:0009507;GO:0035639;GO:0005983;GO:0009536;GO:0032555;GO:0009631;GO:0031967;GO:0017076;GO:0009620;GO:0005739;GO:0032553;GO:0005982;GO:0031975;GO:0097367;GO:0009409;GO:0043231;GO:0043168;GO:0009251;GO:0043227;GO:0000166;GO:0044247;GO:0043229;GO:1901265;GO:0009266;GO:0043226;GO:0050521;GO:0044275;GO:0005737;GO:0016740;GO:0000272;GO:0005622;GO:0036094;GO:0006073;GO:0110165;GO:0043167;GO:0044042;GO:1901363;GO:0009628;GO:0097159;GO:0044237;GO:0016781;GO:0051707;GO:0005488;GO:0043207;GO:0044264;GO:0003824;GO:0009607;GO:0003729;GO:0005976;GO:0003723;GO:0016052;GO:0003676;GO:0044262;GO:0051536;GO:0009057;GO:0051540;GO:0009605;GO:0046872;GO:0008152;GO:0043169;GO:0044419;GO:0044248;GO:0006950;GO:1901575;GO:0009056;GO:0005975;GO:0050896;GO:0009987;GO:0044260;GO:0043170;GO:0044238;GO:0071704;GO:0016301;GO:0016310;GO:0009570;GO:0016772;GO:0006796;GO:0009532;GO:0005524;GO:0006793;GO:0009941;GO:0032559;GO:0009610;GO:0009526;GO:0030554;GO:0009608;GO:0009507;GO:0035639;GO:0005983;GO:0009536;GO:0032555;GO:0009631;GO:0031967;GO:0017076;GO:0009620;GO:0005739;GO:0032553;GO:0005982;GO:0031975;GO:0097367;GO:0009409;GO:0043231;GO:0043168;GO:0009251;GO:0043227;GO:0000166;GO:0044247;GO:0043229;GO:1901265;GO:0009266;GO:0043226;GO:0050521;GO:0044275;GO:0005737;GO:0016740;GO:0000272;GO:0005622;GO:0036094;GO:0006073;GO:0110165;GO:0043167;GO:0044042;GO:1901363;GO:0009628;GO:0097159;GO:0044237;GO:0016781;GO:0051707;GO:0005488;GO:0043207;GO:0044264;GO:0003824;GO:0009607;GO:0003729;GO:0005976;GO:0003723;GO:0016052;GO:0003676;GO:0044262;GO:0051536;GO:0009057;GO:0051540;GO:0009605;GO:0046872;GO:0008152;GO:0043169;GO:0044419;GO:0044248;GO:0006950;GO:1901575;GO:0009056;GO:0005975;GO:0050896;GO:0009987;GO:0044260;GO:0043170;GO:0044238;GO:0071704;GO:0016301;GO:0016310;GO:0009570;GO:0016772;GO:0006796;GO:0009532;GO:0005524;GO:0006793;GO:0009941;GO:0032559;GO:0009610;GO:0009526;GO:0030554;GO:0009608;GO:0009507;GO:0035639;GO:0005983;GO:0009536;GO:0032555;GO:0009631;GO:0031967;GO:0017076;GO:0009620;GO:0005739;GO:0032553;GO:0005982;GO:0031975;GO:0097367;GO:0009409;GO:0043231;GO:0043168;GO:0009251;GO:0043227;GO:0000166;GO:0044247;GO:0043229;GO:1901265;GO:0009266;GO:0043226;GO:0050521;GO:0044275;GO:0005737;GO:0016740;GO:0000272;GO:0005622;GO:0036094;GO:0006073;GO:0110165;GO:0043167;GO:0044042;GO:1901363;GO:0009628;GO:0097159;GO:0044237;GO:0016781;GO:0051707;GO:0005488;GO:0043207;GO:0044264;GO:0003824;GO:0009607;GO:0003729;GO:0005976;GO:0003723;GO:0016052;GO:0003676;GO:0044262;GO:0051536;GO:0009057;GO:0051540;GO:0009605;GO:0046872;GO:0008152;GO:0043169;GO:0044419;GO:0044248;GO:0006950;GO:1901575;GO:0009056;GO:0005975;GO:0050896;GO:0009987;GO:0044260;GO:0043170;GO:0044238;GO:0071704;GO:0016301;GO:0016310;GO:0009570;GO:0016772;GO:0006796;GO:0009532;GO:0005524;GO:0006793;GO:0009941;GO:0032559;GO:0009610;GO:0009526;GO:0030554;GO:0009608;GO:0009507;GO:0035639;GO:0005983;GO:0009536;GO:0032555;GO:0009631;GO:0031967;GO:0017076;GO:0009620;GO:0005739;GO:0032553;GO:0005982;GO:0031975;GO:0097367;GO:0009409;GO:0043231;GO:0043168;GO:0009251;GO:0043227;GO:0000166;GO:0044247;GO:0043229;GO:1901265;GO:0009266;GO:0043226;GO:0050521;GO:0044275;GO:0005737;GO:0016740;GO:0000272;GO:0005622;GO:0036094;GO:0006073;GO:0110165;GO:0043167;GO:0044042;GO:1901363;GO:0009628;GO:0097159;GO:0044237;GO:0016781;GO:0051707;GO:0005488;GO:0043207;GO:0044264;GO:0003824;GO:0009607;GO:0003729;GO:0005976;GO:0003723;GO:0016052;GO:0003676;GO:0044262;GO:0051536;GO:0009057;GO:0051540;GO:0009605;GO:0046872;GO:0008152;GO:0043169;GO:0044419;GO:0044248;GO:0006950;GO:1901575;GO:0009056;GO:0005975;GO:0050896;GO:0009987;GO:0044260;GO:0043170;GO:0044238;GO:0071704	['GO:0009507' 'GO:0005983' 'GO:0050521' 'GO:0102216' 'GO:0009570' 'GO:0009941' 'GO:0102218' 'GO:0009610' 'GO:0005515' 'GO:0009631' 'GO:0005739' 'GO:0003729']	AT1G10760	AT1G10760.1 | Symbols: SEX1, SOP1, SOP, GWD1, GWD | Pyruvate phosphate dikinase, PEP/pyruvate binding domain | chr1:3581210-3590043 REVERSE LENGTH=1399	['GO:0009507' 'GO:0005983' 'GO:0050521' 'GO:0102216' 'GO:0009570' 'GO:0009941' 'GO:0102218' 'GO:0009610' 'GO:0005515' 'GO:0009631' 'GO:0005739' 'GO:0003729']	0	LOC_Os06g30310.1	LOC_Os06g30310.1 protein|alpha-glucan water dikinase, chloroplast precursor, putative, expressed	['GO:0008152' 'GO:0009987' 'GO:0008150' 'GO:0009607' 'GO:0005515' 'GO:0016301' 'GO:0005739' 'GO:0009536' 'GO:0005975' 'GO:0009056' 'GO:0006950' 'GO:0009628']	0	HORVU.MOREX.r3.7HG0677380.1	chr7H	157347460	157365120	high	Alpha-glucan water dikinase
xylan catabolic process
id	contrast	adj.pval	log2FC	X6DAP.aoc.n4.brep1	X6DAP.aoc.n4.brep2	X6DAP.aoc.n4.brep3	X6DAP.WT.brep1	X6DAP.WT.brep2	X6DAP.WT.brep3	X12DAP.aoc.n4.brep1	X12DAP.aoc.n4.brep2	X12DAP.aoc.n4.brep3	X12DAP.WT.brep1	X12DAP.WT.brep2	X12DAP.WT.brep3	bart_trans	chr_bart	pannzer_anno	pannzer_go.id	GO_supp	ath_gene	stitle_at	ath_go_id	evalue_at	sseqid_os	stitle_os	os_go_id	evalue_os	transcript	chr	start	end	confidence
BaRT2v18chr2HG057770	X6DAP.aoc.n4-X6DAP.WT	0.0111454	-1.75261	1.3936	1.83559	3.28164	3.68201	8.642	4.96723	0.74818	1.16261	1.13522	1.45778	1.56277	1.71462	BaRT2v18chr2HG057770.4	chr2H	Non-reducing end alpha-L-arabinofuranosidase;Alpha-L-arabinofuranosidase C-terminus family protein, expressed	GO:0046556;GO:0046373;GO:0016021;GO:0019566;GO:0004553;GO:0031224;GO:0019321;GO:0016798;GO:0016020;GO:0005996;GO:0016787;GO:0110165;GO:0005975;GO:0003824;GO:0044281;GO:0015267;GO:0044238;GO:0022803;GO:0071704;GO:0022857;GO:0008152;GO:0005215;GO:0055085;GO:0006810;GO:0051234;GO:0051179;GO:0009987	['GO:0045493' 'GO:0046556' 'GO:0005576' 'GO:0099503' 'GO:0046373' 'GO:0000325' 'GO:0048046' 'GO:0009044']	AT3G10740	AT3G10740.1 | Symbols: ASD1, ARAF1, ARAF, ATASD1 | alpha-L-arabinofuranosidase 1 | chr3:3361031-3364573 REVERSE LENGTH=678	['GO:0045493' 'GO:0046556' 'GO:0005576' 'GO:0099503' 'GO:0046373' 'GO:0000325' 'GO:0048046' 'GO:0009044']	0	LOC_Os03g20420.1	LOC_Os03g20420.1 protein|alpha-N-arabinofuranosidase A, putative, expressed	['GO:0016787' 'GO:0005975' 'GO:0005576' 'GO:0008152' 'GO:0005773' 'GO:0005618']	0	HORVU.MOREX.r3.2HG0110810.1	chr2H	33639143	33644080	high
BaRT2v18chr2HG093210	X6DAP.aoc.n4-X6DAP.WT	0.00166401	-0.677344	34.9708	20.1396	22.1934	31.9684	35.4863	32.1622	10.4999	10.737	10.1816	11.1523	9.17602	9.28224	BaRT2v18chr2HG093210.5	chr2H	probable beta-D-xylosidase 6;Beta-D-xylosidase 4	GO:0004553;GO:0005576;GO:0005975;GO:0016798;GO:0031222;GO:0009505;GO:0009044;GO:0031221;GO:0005774;GO:0097599;GO:0045493;GO:0005773;GO:0046556;GO:0044347;GO:0005618;GO:0045491;GO:0016787;GO:0098588;GO:0010410;GO:0030312;GO:0003824;GO:0010383;GO:0031090;GO:0016998;GO:0043231;GO:0000272;GO:0043227;GO:0044264;GO:0043229;GO:0044265;GO:0043226;GO:0044036;GO:0071944;GO:0005976;GO:0005737;GO:0016052;GO:0005622;GO:0071554;GO:0016020;GO:0044262;GO:0005829;GO:0009057;GO:0005634;GO:0044248;GO:0110165;GO:0044238;GO:0016021;GO:1901575;GO:0031224;GO:0009056;GO:0071704;GO:0008152;GO:0044260;GO:0043170;GO:0044237;GO:0009987	['GO:0009044' 'GO:0045493' 'GO:0005773' 'GO:0040007' 'GO:0000325' 'GO:0031222' 'GO:0046556' 'GO:0006629' 'GO:0005829']	AT5G10560	AT5G10560.1 | Symbols: | Glycosyl hydrolase family protein | chr5:3336335-3339351 REVERSE LENGTH=792	['GO:0009044' 'GO:0045493' 'GO:0005773' 'GO:0040007' 'GO:0000325' 'GO:0031222' 'GO:0046556' 'GO:0006629' 'GO:0005829']	0	LOC_Os04g44840.1	LOC_Os04g44840.1 protein|glycosyl hydrolase family 3 protein, putative, expressed	['GO:0016020' 'GO:0005773' 'GO:0016787' 'GO:0008152' 'GO:0005975']	0	HORVU.MOREX.r3.2HG0183860.1	chr2H	567212398	567216004	high
BaRT2v18chr3HG118840	X6DAP.aoc.n4-X6DAP.WT	0.000422019	6.33096	5.16399	2.84681	4.34449	0	0.04161	0.088031	0.177114	0.174424	0.14552	0	0	0.053947	BaRT2v18chr3HG118840.1	chr3H	GH10 domain-containing protein	GO:0004553;GO:0005975;GO:0016021;GO:0016798;GO:0044238;GO:0031224;GO:0016787;GO:0071704;GO:0016020;GO:0003824;GO:0045493;GO:0110165;GO:0044347;GO:0031176;GO:0008152;GO:0097599;GO:0045491;GO:0010410;GO:0010383;GO:0016998;GO:0000272;GO:0044264;GO:0044265;GO:0044036;GO:0005976;GO:0016052;GO:0071554;GO:0044262;GO:0009057;GO:0044248;GO:1901575;GO:0009056;GO:0044260;GO:0043170;GO:0044237;GO:0009987;GO:0004553;GO:0005975;GO:0016021;GO:0016798;GO:0044238;GO:0031224;GO:0016787;GO:0071704;GO:0016020;GO:0003824;GO:0045493;GO:0110165;GO:0044347;GO:0031176;GO:0008152;GO:0097599;GO:0045491;GO:0010410;GO:0010383;GO:0016998;GO:0000272;GO:0044264;GO:0044265;GO:0044036;GO:0005976;GO:0016052;GO:0071554;GO:0044262;GO:0009057;GO:0044248;GO:1901575;GO:0009056;GO:0044260;GO:0043170;GO:0044237;GO:0009987	['GO:0031176' 'GO:0005618' 'GO:0005576' 'GO:0045493' 'GO:0009505']	AT1G58370	AT1G58370.1 | Symbols: RXF12, ATXYN1 | glycosyl hydrolase family 10 protein / carbohydrate-binding domain-containing protein | chr1:21684751-21688209 FORWARD LENGTH=917	['GO:0031176' 'GO:0005618' 'GO:0005576' 'GO:0045493' 'GO:0009505']	1.86e-179	LOC_Os01g04290.1	LOC_Os01g04290.1 protein|glycosyl hydrolase family 10 protein, putative, expressed	['GO:0016787' 'GO:0008152' 'GO:0005975']	0	HORVU.MOREX.r3.3HG0226030.1	chr3H	14226487	14228670	high
BaRT2v18chr4HG176650	X6DAP.aoc.n4-X6DAP.WT	0.0453695	-2.04357	3.30879	8.72958	5.22446	7.9676	42.3819	55.33	0	0	0.049835	0	0	0.01477	BaRT2v18chr4HG176650.1	chr4H	Putative beta-D-xylosidase 7;Putative O-Glycosyl hydrolase superfamily protein;Beta-D-xylosidase, putative, expressed;Beta-D-xylosidase	GO:0004553;GO:0005576;GO:0005975;GO:0016798;GO:0031222;GO:0009505;GO:0009044;GO:0031221;GO:0005618;GO:0097599;GO:0045493;GO:0030312;GO:0046556;GO:0044347;GO:0071944;GO:0045491;GO:0016787;GO:0016021;GO:0010410;GO:0003824;GO:0031224;GO:0010383;GO:0016020;GO:0016998;GO:0110165;GO:0000272;GO:0044264;GO:0044265;GO:0044036;GO:0005976;GO:0016052;GO:0071554;GO:0044262;GO:0009057;GO:0044248;GO:1901575;GO:0009056;GO:0044238;GO:0071704;GO:0008152;GO:0044260;GO:0043170;GO:0044237;GO:0009987	['GO:0045493' 'GO:0009505' 'GO:0043436' 'GO:0009507' 'GO:0019748' 'GO:0009415' 'GO:0046556' 'GO:0031222' 'GO:0005739' 'GO:0009506' 'GO:0005618' 'GO:0048046' 'GO:0009044']	AT1G78060	AT1G78060.1 | Symbols: | Glycosyl hydrolase family protein | chr1:29349796-29352868 REVERSE LENGTH=767	['GO:0045493' 'GO:0009505' 'GO:0043436' 'GO:0009507' 'GO:0019748' 'GO:0009415' 'GO:0046556' 'GO:0031222' 'GO:0005739' 'GO:0009506' 'GO:0005618' 'GO:0048046' 'GO:0009044']	0	LOC_Os11g18730.1	LOC_Os11g18730.1 protein|glycosyl hydrolase family 3 protein, putative, expressed	['GO:0005576' 'GO:0008152' 'GO:0005575' 'GO:0005618' 'GO:0016787' 'GO:0005975' 'GO:0009536']	0	HORVU.MOREX.r3.4HG0334420.1	chr4H	8851013	8853567	high
BaRT2v18chr4HG188810	X6DAP.aoc.n4-X6DAP.WT	8.19e-05	-1.79633	46.9015	23.1552	32.3292	67.343	97.1892	95.5253	15.3263	18.5741	16.4524	26.49	21.6986	23.25	BaRT2v18chr4HG188810.1	chr4H	Non-reducing end alpha-L-arabinofuranosidase	GO:0046556;GO:0046373;GO:0019566;GO:0004553;GO:0019321;GO:0016798;GO:0005996;GO:0016787;GO:0005975;GO:0003824;GO:0044281;GO:0044238;GO:0071704;GO:0008152;GO:0046556;GO:0046373;GO:0019566;GO:0004553;GO:0019321;GO:0016798;GO:0005996;GO:0016787;GO:0005975;GO:0003824;GO:0044281;GO:0044238;GO:0071704;GO:0008152;GO:0046556;GO:0046373;GO:0019566;GO:0004553;GO:0019321;GO:0016798;GO:0005996;GO:0016787;GO:0005975;GO:0003824;GO:0044281;GO:0044238;GO:0071704;GO:0008152;GO:0046556;GO:0046373;GO:0019566;GO:0004553;GO:0019321;GO:0016798;GO:0005996;GO:0016787;GO:0005975;GO:0003824;GO:0044281;GO:0044238;GO:0071704;GO:0008152;GO:0046556;GO:0046373;GO:0019566;GO:0004553;GO:0019321;GO:0016798;GO:0005996;GO:0016787;GO:0005975;GO:0003824;GO:0044281;GO:0044238;GO:0071704;GO:0008152;GO:0046556;GO:0046373;GO:0019566;GO:0004553;GO:0019321;GO:0016798;GO:0005996;GO:0016787;GO:0005975;GO:0003824;GO:0044281;GO:0044238;GO:0071704;GO:0008152;GO:0046556;GO:0046373;GO:0019566;GO:0004553;GO:0019321;GO:0016798;GO:0005996;GO:0016787;GO:0005975;GO:0003824;GO:0044281;GO:0044238;GO:0071704;GO:0008152;GO:0046556;GO:0046373;GO:0019566;GO:0004553;GO:0019321;GO:0016798;GO:0005996;GO:0016787;GO:0005975;GO:0003824;GO:0044281;GO:0044238;GO:0071704;GO:0008152;GO:0046556;GO:0046373;GO:0019566;GO:0004553;GO:0019321;GO:0016798;GO:0005996;GO:0016787;GO:0005975;GO:0003824;GO:0044281;GO:0044238;GO:0071704;GO:0008152;GO:0046556;GO:0046373;GO:0019566;GO:0004553;GO:0019321;GO:0016798;GO:0005996;GO:0016787;GO:0005975;GO:0003824;GO:0044281;GO:0044238;GO:0071704;GO:0008152;GO:0046556;GO:0046373;GO:0019566;GO:0004553;GO:0019321;GO:0016798;GO:0005996;GO:0016787;GO:0005975;GO:0003824;GO:0044281;GO:0044238;GO:0071704;GO:0008152;GO:0046556;GO:0046373;GO:0019566;GO:0004553;GO:0019321;GO:0016798;GO:0005996;GO:0016787;GO:0005975;GO:0003824;GO:0044281;GO:0044238;GO:0071704;GO:0008152;GO:0046556;GO:0046373;GO:0019566;GO:0004553;GO:0019321;GO:0016798;GO:0005996;GO:0016787;GO:0005975;GO:0003824;GO:0044281;GO:0044238;GO:0071704;GO:0008152;GO:0046556;GO:0046373;GO:0019566;GO:0004553;GO:0019321;GO:0016798;GO:0005996;GO:0016787;GO:0005975;GO:0003824;GO:0044281;GO:0044238;GO:0071704;GO:0008152;GO:0046556;GO:0046373;GO:0019566;GO:0004553;GO:0019321;GO:0016798;GO:0005996;GO:0016787;GO:0005975;GO:0003824;GO:0044281;GO:0044238;GO:0071704;GO:0008152	['GO:0045493' 'GO:0046556' 'GO:0005576' 'GO:0099503' 'GO:0046373' 'GO:0000325' 'GO:0048046' 'GO:0009044']	AT3G10740	AT3G10740.1 | Symbols: ASD1, ARAF1, ARAF, ATASD1 | alpha-L-arabinofuranosidase 1 | chr3:3361031-3364573 REVERSE LENGTH=678	['GO:0045493' 'GO:0046556' 'GO:0005576' 'GO:0099503' 'GO:0046373' 'GO:0000325' 'GO:0048046' 'GO:0009044']	0	LOC_Os11g03730.1	LOC_Os11g03730.1 protein|alpha-N-arabinofuranosidase A, putative, expressed	['GO:0016787' 'GO:0005975' 'GO:0005576' 'GO:0008152' 'GO:0005773' 'GO:0005618']	0	HORVU.MOREX.r3.4HG0356810.1	chr4H	150421787	150428878	high
BaRT2v18chr4HG197410-BaRT2v18chr4HG197420	X6DAP.aoc.n4-X6DAP.WT	0.0468698	-0.893382	0.805928	0.586499	0.745319	1.00663	1.28938	0.944138	0.28909	0.22445	0.477367	0.307781	0.42134	0.648258	BaRT2v18chr4HG197410-BaRT2v18chr4HG197420.2	chr4H	Non-reducing end alpha-L-arabinofuranosidase	GO:0046556;GO:0046373;GO:0016021;GO:0019566;GO:0004553;GO:0031224;GO:0019321;GO:0016798;GO:0016020;GO:0005996;GO:0016787;GO:0110165;GO:0005975;GO:0003824;GO:0044281;GO:0015267;GO:0044238;GO:0022803;GO:0071704;GO:0022857;GO:0008152;GO:0005215;GO:0055085;GO:0006810;GO:0051234;GO:0051179;GO:0009987	['GO:0045493' 'GO:0046556' 'GO:0005576' 'GO:0099503' 'GO:0046373' 'GO:0000325' 'GO:0048046' 'GO:0009044']	AT3G10740	AT3G10740.1 | Symbols: ASD1, ARAF1, ARAF, ATASD1 | alpha-L-arabinofuranosidase 1 | chr3:3361031-3364573 REVERSE LENGTH=678	['GO:0045493' 'GO:0046556' 'GO:0005576' 'GO:0099503' 'GO:0046373' 'GO:0000325' 'GO:0048046' 'GO:0009044']	0	LOC_Os03g20420.1	LOC_Os03g20420.1 protein|alpha-N-arabinofuranosidase A, putative, expressed	['GO:0016787' 'GO:0005975' 'GO:0005576' 'GO:0008152' 'GO:0005773' 'GO:0005618']	0	NA	NA	NA	NA	NA
BaRT2v18chr5HG271010	X6DAP.aoc.n4-X6DAP.WT	0.0393387	-1.68174	0.09242	0.561871	0.746721	0.89091	1.9217	1.73341	1.46833	1.2096	1.41509	1.63504	1.7698	1.18471	BaRT2v18chr5HG271010.1	chr5H	GH10 domain-containing protein;Putative Pol polyprotein from transposon element Bs1	GO:0004553;GO:0005975;GO:0016021;GO:0016798;GO:0044238;GO:0031224;GO:0016787;GO:0045493;GO:0016020;GO:0031176;GO:0044347;GO:0110165;GO:0097599;GO:0045491;GO:0010410;GO:0003824;GO:0010383;GO:0071704;GO:0016998;GO:0000272;GO:0008152;GO:0044264;GO:0044265;GO:0044036;GO:0005976;GO:0016052;GO:0071554;GO:0044262;GO:0009057;GO:0044248;GO:1901575;GO:0009056;GO:0044260;GO:0043170;GO:0044237;GO:0009987	['GO:0031176' 'GO:0005618' 'GO:0005576' 'GO:0045493' 'GO:0009505']	AT1G58370	AT1G58370.1 | Symbols: RXF12, ATXYN1 | glycosyl hydrolase family 10 protein / carbohydrate-binding domain-containing protein | chr1:21684751-21688209 FORWARD LENGTH=917	['GO:0031176' 'GO:0005618' 'GO:0005576' 'GO:0045493' 'GO:0009505']	4.82e-168	LOC_Os01g04300.1	LOC_Os01g04300.1 protein|glycosyl hydrolase family 10 protein, putative, expressed	['GO:0016787' 'GO:0008152' 'GO:0005618' 'GO:0005975']	0	HORVU.MOREX.r3.5HG0519580.1	chr5H	548552875	548554719	high
BaRT2v18chr6HG309580	X6DAP.aoc.n4-X6DAP.WT	0.0211435	-0.576667	9.26441	5.19633	6.46342	7.37918	9.08686	7.55217	0.677039	0.408293	0.42057	0.840665	0.516019	0.700554	BaRT2v18chr6HG309580.2	chr6H	beta-xylosidase/alpha-L-arabinofuranosidase 1-like;Beta-xylosidasealpha-l-arabinofuranosidase 1;probable beta-D-xylosidase 5;Beta xylosidase-like;Putative beta-D-xylosidase 2;Glycosyl hydrolase family 3 C terminal domain containing protein	GO:0004553;GO:0005576;GO:0005975;GO:0016798;GO:0031222;GO:0009505;GO:0009044;GO:0031221;GO:0005618;GO:0097599;GO:0045493;GO:0030312;GO:0046556;GO:0044347;GO:0071944;GO:0045491;GO:0016787;GO:0110165;GO:0010410;GO:0003824;GO:0010383;GO:0016998;GO:0000272;GO:0044264;GO:0044265;GO:0044036;GO:0005976;GO:0016052;GO:0071554;GO:0044262;GO:0009057;GO:0044248;GO:1901575;GO:0009056;GO:0044238;GO:0071704;GO:0008152;GO:0044260;GO:0043170;GO:0044237;GO:0009987	['GO:0005576' 'GO:0045493' 'GO:0031222' 'GO:0009044' 'GO:0046556']	AT5G09730	AT5G09730.1 | Symbols: BXL3, ATBXL3, XYL3, ATBX3, BX3 | beta-xylosidase 3 | chr5:3015319-3018226 REVERSE LENGTH=773	['GO:0005576' 'GO:0045493' 'GO:0031222' 'GO:0009044' 'GO:0046556']	0	LOC_Os01g19220.1	LOC_Os01g19220.1 protein|beta-D-xylosidase, putative, expressed	['GO:0005975' 'GO:0005576' 'GO:0016787' 'GO:0008152' 'GO:0005618']	0	HORVU.MOREX.r3.6HG0600480.2	chr6H	410490879	410493655	high
(1->3)-beta-D-glucan biosynthethesis	contrast	adj.pval	log2FC	X6DAP.aoc.n4.brep1	X6DAP.aoc.n4.brep2	X6DAP.aoc.n4.brep3	X6DAP.WT.brep1	X6DAP.WT.brep2	X6DAP.WT.brep3	X12DAP.aoc.n4.brep1	X12DAP.aoc.n4.brep2	X12DAP.aoc.n4.brep3	X12DAP.WT.brep1	X12DAP.WT.brep2	X12DAP.WT.brep3	bart_trans	chr_bart	pannzer_anno	pannzer_go.id	GO_supp	ath_gene	stitle_at	ath_go_id	evalue_at	sseqid_os	stitle_os	os_go_id	evalue_os	transcript	chr	start	end	confidence
BaRT2v18chr2HG109800	X6DAP.aoc.n4-X6DAP.WT	0.0206643	-0.827648	1.01016	0.648668	0.638839	1.21364	1.14269	1.37008	0.208907	0.065454	0.123678	0.102774	0.262003	0.167172	BaRT2v18chr2HG109800.1	chr2H	1,3-beta-glucan synthase	GO:0003843;GO:0006075;GO:0000148;GO:0006074;GO:0035251;GO:1990234;GO:0051274;GO:0046527;GO:0098797;GO:0051273;GO:0008194;GO:0098796;GO:0009250;GO:0016758;GO:1902494;GO:0006073;GO:0016757;GO:0032991;GO:0044042;GO:0005886;GO:0016740;GO:0033692;GO:0071944;GO:0003824;GO:0034637;GO:0016021;GO:0000271;GO:0031224;GO:0044264;GO:0016020;GO:0005976;GO:0110165;GO:0016051;GO:0044262;GO:0008360;GO:0022604;GO:0022603;GO:0071555;GO:0050793;GO:0045229;GO:0071554;GO:0005975;GO:0065008;GO:0016043;GO:0034645;GO:0009059;GO:0071840;GO:0044260;GO:0050789;GO:0044249;GO:1901576;GO:0065007;GO:0009058;GO:0043170;GO:0044238;GO:0044237;GO:0071704;GO:0008152;GO:0009987;GO:0003843;GO:0006075;GO:0000148;GO:0006074;GO:0035251;GO:1990234;GO:0051274;GO:0046527;GO:0098797;GO:0051273;GO:0008194;GO:0098796;GO:0009250;GO:0016758;GO:1902494;GO:0006073;GO:0016757;GO:0032991;GO:0044042;GO:0005886;GO:0016740;GO:0033692;GO:0071944;GO:0003824;GO:0034637;GO:0016021;GO:0000271;GO:0031224;GO:0044264;GO:0016020;GO:0005976;GO:0110165;GO:0016051;GO:0044262;GO:0008360;GO:0022604;GO:0022603;GO:0071555;GO:0050793;GO:0045229;GO:0071554;GO:0065008;GO:0005975;GO:0016043;GO:0071840;GO:0034645;GO:0009059;GO:0050789;GO:0065007;GO:0044260;GO:0044249;GO:1901576;GO:0009058;GO:0043170;GO:0044238;GO:0044237;GO:0071704;GO:0008152;GO:0009987;GO:0003843;GO:0006075;GO:0000148;GO:0006074;GO:0035251;GO:1990234;GO:0051274;GO:0046527;GO:0098797;GO:0051273;GO:0008194;GO:0098796;GO:0009250;GO:0016758;GO:1902494;GO:0006073;GO:0016757;GO:0032991;GO:0044042;GO:0005886;GO:0016740;GO:0033692;GO:0071944;GO:0003824;GO:0034637;GO:0016021;GO:0000271;GO:0031224;GO:0044264;GO:0016020;GO:0005976;GO:0110165;GO:0008360;GO:0022604;GO:0022603;GO:0016051;GO:0044262;GO:0071555;GO:0050793;GO:0045229;GO:0071554;GO:0065008;GO:0005975;GO:0016043;GO:0071840;GO:0034645;GO:0009059;GO:0050789;GO:0065007;GO:0044260;GO:0044249;GO:1901576;GO:0009058;GO:0043170;GO:0044238;GO:0044237;GO:0071704;GO:0008152;GO:0009987	['GO:0003843' 'GO:0000148' 'GO:0006075' 'GO:0005886' 'GO:0016757' 'GO:0009507' 'GO:0046527']	AT3G59100	AT3G59100.1 | Symbols: ATGSL11, gsl11 | glucan synthase-like 11 | chr3:21843407-21853860 FORWARD LENGTH=1921	['GO:0003843' 'GO:0000148' 'GO:0006075' 'GO:0005886' 'GO:0016757' 'GO:0009507' 'GO:0046527']	0	LOC_Os03g03610.1	LOC_Os03g03610.1 protein|1,3-beta-glucan synthase component domain containing protein, expressed	['GO:0016740' 'GO:0009058' 'GO:0005975' 'GO:0009987' 'GO:0005886']	0	HORVU.MOREX.r3.2HG0209040.1	chr2H	644725117	644741388	high
BaRT2v18chr3HG143570	X6DAP.aoc.n4-X6DAP.WT	0.00547579	-0.521213	18.8316	19.5293	23.3281	27.6291	28.681	28.7389	3.7302	4.34643	4.53868	3.76453	3.719	4.50227	BaRT2v18chr3HG143570.1	chr3H	1,3-beta-glucan synthase;Callose synthase 12	GO:0003843;GO:0006075;GO:0000148;GO:0006074;GO:0035251;GO:1990234;GO:0051274;GO:0046527;GO:0098797;GO:0051273;GO:0008194;GO:0098796;GO:0009250;GO:0016758;GO:1902494;GO:0006073;GO:0016757;GO:0032991;GO:0044042;GO:0005886;GO:0016740;GO:0033692;GO:0071944;GO:0003824;GO:0034637;GO:0016021;GO:0000271;GO:0031224;GO:0044264;GO:0016020;GO:0005976;GO:0009506;GO:0008360;GO:0055044;GO:0022604;GO:0005911;GO:0022603;GO:0070161;GO:0016051;GO:0030054;GO:0044262;GO:0005794;GO:0071555;GO:0012505;GO:0050793;GO:0043231;GO:0045229;GO:0043227;GO:0071554;GO:0110165;GO:0065008;GO:0043229;GO:0005975;GO:0043226;GO:0016043;GO:0005737;GO:0071840;GO:0005622;GO:0034645;GO:0009059;GO:0050789;GO:0065007;GO:0044260;GO:0044249;GO:1901576;GO:0009058;GO:0043170;GO:0044238;GO:0044237;GO:0071704;GO:0008152;GO:0009987;GO:0052482;GO:0052544;GO:0052542;GO:0052543;GO:0052386;GO:0052545;GO:0009863;GO:0071446;GO:0010150;GO:0090693;GO:0009965;GO:0009751;GO:1905392;GO:0048366;GO:0010016;GO:0009555;GO:0048229;GO:0048827;GO:0050832;GO:0007568;GO:0009620;GO:0099402;GO:0048367;GO:0042545;GO:0071407;GO:0014070;GO:0033037;GO:0042742;GO:0009617;GO:1901701;GO:0071310;GO:1901700;GO:0010033;GO:0098542;GO:0000003;GO:0009653;GO:0048731;GO:0006952;GO:0007275;GO:0051707;GO:0043207;GO:0009607;GO:0048856;GO:0070727;GO:0032501;GO:0032502;GO:0070887;GO:0051641;GO:0009605;GO:0042221;GO:0033554;GO:0033036;GO:0044419;GO:0006950;GO:0007165;GO:0023052;GO:0007154;GO:0051716;GO:0050896;GO:0050794;GO:0051179	['GO:0042742' 'GO:0006075' 'GO:0002758' 'GO:0050832' 'GO:0000003' 'GO:0009863' 'GO:0005886' 'GO:0052542' 'GO:0052544' 'GO:0003843' 'GO:0010150' 'GO:0000148' 'GO:0009555' 'GO:0009620' 'GO:0005794' 'GO:0005739' 'GO:0009965' 'GO:0009506' 'GO:0016757' 'GO:0046527' 'GO:0006952']	AT4G03550	AT4G03550.1 | Symbols: ATGSL05, GSL05, ATGSL5, PMR4, GSL5 | glucan synthase-like 5 | chr4:1573513-1579195 FORWARD LENGTH=1780	['GO:0042742' 'GO:0006075' 'GO:0002758' 'GO:0050832' 'GO:0000003' 'GO:0009863' 'GO:0005886' 'GO:0052542' 'GO:0052544' 'GO:0003843' 'GO:0010150' 'GO:0000148' 'GO:0009555' 'GO:0009620' 'GO:0005794' 'GO:0005739' 'GO:0009965' 'GO:0009506' 'GO:0016757' 'GO:0046527' 'GO:0006952']	0	LOC_Os01g55040.1	LOC_Os01g55040.1 protein|1,3-beta-glucan synthase component, putative, expressed	['GO:0000003' 'GO:0007275' 'GO:0009607' 'GO:0006950' 'GO:0009653' 'GO:0007165' 'GO:0009058' 'GO:0005975' 'GO:0009987' 'GO:0005886' 'GO:0005575' 'GO:0016740']	0	HORVU.MOREX.r3.3HG0279270.1	chr3H	424228036	424228425	low
BaRT2v18chr3HG149480	X6DAP.aoc.n4-X6DAP.WT	0.00155064	1.20564	56.2146	52.8594	37.5138	31.003	19.5257	20.5315	7.99497	8.48649	11.3137	8.98312	9.60041	10.7729	BaRT2v18chr3HG149480.1	chr3H	Callose synthase 12	GO:0003843;GO:0006075;GO:0000148;GO:0006074;GO:0035251;GO:1990234;GO:0051274;GO:0046527;GO:0098797;GO:0051273;GO:0008194;GO:0098796;GO:0009250;GO:0016758;GO:1902494;GO:0006073;GO:0016757;GO:0032991;GO:0044042;GO:0005886;GO:0016740;GO:0033692;GO:0071944;GO:0003824;GO:0034637;GO:0016021;GO:0000271;GO:0031224;GO:0044264;GO:0016020;GO:0005976;GO:0110165;GO:0016051;GO:0044262;GO:0005975;GO:0034645;GO:0009059;GO:0044260;GO:0044249;GO:1901576;GO:0009058;GO:0043170;GO:0044238;GO:0044237;GO:0071704;GO:0008152;GO:0009987;GO:0003843;GO:0006075;GO:0000148;GO:0006074;GO:0035251;GO:1990234;GO:0051274;GO:0046527;GO:0098797;GO:0051273;GO:0008194;GO:0098796;GO:0009250;GO:0016758;GO:1902494;GO:0006073;GO:0016757;GO:0032991;GO:0044042;GO:0005886;GO:0016740;GO:0033692;GO:0071944;GO:0003824;GO:0034637;GO:0016021;GO:0000271;GO:0031224;GO:0044264;GO:0016020;GO:0005976;GO:0110165;GO:0016051;GO:0044262;GO:0005975;GO:0034645;GO:0009059;GO:0044260;GO:0044249;GO:1901576;GO:0009058;GO:0043170;GO:0044238;GO:0044237;GO:0071704;GO:0008152;GO:0009987;GO:0003843;GO:0006075;GO:0000148;GO:0006074;GO:0035251;GO:1990234;GO:0051274;GO:0046527;GO:0098797;GO:0051273;GO:0008194;GO:0098796;GO:0009250;GO:0016758;GO:1902494;GO:0006073;GO:0016757;GO:0032991;GO:0044042;GO:0005886;GO:0016740;GO:0033692;GO:0071944;GO:0003824;GO:0034637;GO:0016021;GO:0000271;GO:0031224;GO:0044264;GO:0016020;GO:0005976;GO:0110165;GO:0016051;GO:0044262;GO:0005975;GO:0034645;GO:0009059;GO:0044260;GO:0044249;GO:1901576;GO:0009058;GO:0043170;GO:0044238;GO:0044237;GO:0071704;GO:0008152;GO:0009987	['GO:0042742' 'GO:0006075' 'GO:0002758' 'GO:0050832' 'GO:0000003' 'GO:0009863' 'GO:0005886' 'GO:0052542' 'GO:0052544' 'GO:0003843' 'GO:0010150' 'GO:0000148' 'GO:0009555' 'GO:0009620' 'GO:0005794' 'GO:0005739' 'GO:0009965' 'GO:0009506' 'GO:0016757' 'GO:0046527' 'GO:0006952']	AT4G03550	AT4G03550.1 | Symbols: ATGSL05, GSL05, ATGSL5, PMR4, GSL5 | glucan synthase-like 5 | chr4:1573513-1579195 FORWARD LENGTH=1780	['GO:0042742' 'GO:0006075' 'GO:0002758' 'GO:0050832' 'GO:0000003' 'GO:0009863' 'GO:0005886' 'GO:0052542' 'GO:0052544' 'GO:0003843' 'GO:0010150' 'GO:0000148' 'GO:0009555' 'GO:0009620' 'GO:0005794' 'GO:0005739' 'GO:0009965' 'GO:0009506' 'GO:0016757' 'GO:0046527' 'GO:0006952']	0	LOC_Os01g55040.1	LOC_Os01g55040.1 protein|1,3-beta-glucan synthase component, putative, expressed	['GO:0000003' 'GO:0007275' 'GO:0009607' 'GO:0006950' 'GO:0009653' 'GO:0007165' 'GO:0009058' 'GO:0005975' 'GO:0009987' 'GO:0005886' 'GO:0005575' 'GO:0016740']	0	NA	NA	NA	NA	NA
BaRT2v18chr3HG149480-BaRT2v18chr3HG149490	X6DAP.aoc.n4-X6DAP.WT	0.00153687	-0.959944	8.99185	11.8422	20.2661	22.8725	24.5448	23.742	11.9582	13.0509	13.1917	15.1069	14.1193	14.1788	BaRT2v18chr3HG149480-BaRT2v18chr3HG149490.1	chr3H	1,3-beta-glucan synthase;Callose synthase 11	GO:0003843;GO:0006075;GO:0000148;GO:0006074;GO:0035251;GO:1990234;GO:0051274;GO:0046527;GO:0098797;GO:0051273;GO:0008194;GO:0098796;GO:0009250;GO:0016758;GO:1902494;GO:0006073;GO:0016757;GO:0032991;GO:0044042;GO:0005886;GO:0016740;GO:0033692;GO:0071944;GO:0003824;GO:0034637;GO:0016021;GO:0000271;GO:0031224;GO:0044264;GO:0016020;GO:0008360;GO:0110165;GO:0022604;GO:0022603;GO:0071555;GO:0005976;GO:0050793;GO:0045229;GO:0071554;GO:0016051;GO:0044262;GO:0065008;GO:0005975;GO:0016043;GO:0071840;GO:0034645;GO:0009059;GO:0050789;GO:0065007;GO:0044260;GO:0044249;GO:1901576;GO:0009058;GO:0043170;GO:0044238;GO:0044237;GO:0071704;GO:0008152;GO:0009987	['GO:0042742' 'GO:0006075' 'GO:0002758' 'GO:0050832' 'GO:0000003' 'GO:0009863' 'GO:0005886' 'GO:0052542' 'GO:0052544' 'GO:0003843' 'GO:0010150' 'GO:0000148' 'GO:0009555' 'GO:0009620' 'GO:0005794' 'GO:0005739' 'GO:0009965' 'GO:0009506' 'GO:0016757' 'GO:0046527' 'GO:0006952']	AT4G03550	AT4G03550.1 | Symbols: ATGSL05, GSL05, ATGSL5, PMR4, GSL5 | glucan synthase-like 5 | chr4:1573513-1579195 FORWARD LENGTH=1780	['GO:0042742' 'GO:0006075' 'GO:0002758' 'GO:0050832' 'GO:0000003' 'GO:0009863' 'GO:0005886' 'GO:0052542' 'GO:0052544' 'GO:0003843' 'GO:0010150' 'GO:0000148' 'GO:0009555' 'GO:0009620' 'GO:0005794' 'GO:0005739' 'GO:0009965' 'GO:0009506' 'GO:0016757' 'GO:0046527' 'GO:0006952']	0	LOC_Os01g55040.1	LOC_Os01g55040.1 protein|1,3-beta-glucan synthase component, putative, expressed	['GO:0000003' 'GO:0007275' 'GO:0009607' 'GO:0006950' 'GO:0009653' 'GO:0007165' 'GO:0009058' 'GO:0005975' 'GO:0009987' 'GO:0005886' 'GO:0005575' 'GO:0016740']	0	HORVU.MOREX.r3.3HG0289490.1	chr3H	489954290	489963098	high
BaRT2v18chr4HG215630	X6DAP.aoc.n4-X6DAP.WT	0.00672264	-0.558022	21.0679	15.9184	22.2287	23.0601	25.9377	24.2619	7.26805	9.17812	9.61776	9.79911	9.37161	9.67812	BaRT2v18chr4HG215630.3	chr4H	1,3-beta-glucan synthase	GO:0003843;GO:0006075;GO:0000148;GO:0006074;GO:0035251;GO:1990234;GO:0051274;GO:0046527;GO:0098797;GO:0051273;GO:0008194;GO:0098796;GO:0009250;GO:0016758;GO:1902494;GO:0006073;GO:0016757;GO:0032991;GO:0044042;GO:0005886;GO:0016740;GO:0033692;GO:0071944;GO:0003824;GO:0034637;GO:0016021;GO:0000271;GO:0031224;GO:0044264;GO:0016020;GO:0005976;GO:0110165;GO:0008360;GO:0022604;GO:0022603;GO:0016051;GO:0071555;GO:0044262;GO:0050793;GO:0045229;GO:0071554;GO:0065008;GO:0005975;GO:0016043;GO:0071840;GO:0034645;GO:0009059;GO:0050789;GO:0065007;GO:0044260;GO:0044249;GO:1901576;GO:0009058;GO:0043170;GO:0044238;GO:0044237;GO:0071704;GO:0008152;GO:0009987	['GO:0000148' 'GO:0005886' 'GO:0006075' 'GO:0016757' 'GO:0046527' 'GO:0003843']	AT5G13000	AT5G13000.1 | Symbols: ATGSL12, gsl12 | glucan synthase-like 12 | chr5:4110445-4121202 REVERSE LENGTH=1955	['GO:0000148' 'GO:0005886' 'GO:0006075' 'GO:0016757' 'GO:0046527' 'GO:0003843']	0	LOC_Os03g03610.1	LOC_Os03g03610.1 protein|1,3-beta-glucan synthase component domain containing protein, expressed	['GO:0016740' 'GO:0009058' 'GO:0005975' 'GO:0009987' 'GO:0005886']	0	HORVU.MOREX.r3.4HG0410740.1	chr4H	589431057	589460084	high
BaRT2v18chr4HG217220	X6DAP.aoc.n4-X6DAP.WT	0.00802324	-0.563508	46.8389	48.7026	70.0178	67.8776	78.0025	73.5692	24.9232	29.6123	29.5123	34.248	34.0379	38.1073	BaRT2v18chr4HG217220.2	chr4H	Callose synthase 9;1,3-beta-glucan synthase	GO:0003843;GO:0006075;GO:0000148;GO:0006074;GO:0035251;GO:1990234;GO:0051274;GO:0046527;GO:0098797;GO:0051273;GO:0008194;GO:0098796;GO:0009250;GO:0016758;GO:1902494;GO:0006073;GO:0016757;GO:0032991;GO:0044042;GO:0005886;GO:0016740;GO:0033692;GO:0071944;GO:0003824;GO:0034637;GO:0016021;GO:0000271;GO:0031224;GO:0044264;GO:0016020;GO:0005976;GO:0110165;GO:0016051;GO:0044262;GO:0008360;GO:0022604;GO:0022603;GO:0071555;GO:0050793;GO:0045229;GO:0071554;GO:0005975;GO:0065008;GO:0034645;GO:0009059;GO:0016043;GO:0071840;GO:0044260;GO:0044249;GO:1901576;GO:0009058;GO:0050789;GO:0065007;GO:0043170;GO:0044238;GO:0044237;GO:0071704;GO:0008152;GO:0009987	['GO:0080092' 'GO:0003843' 'GO:0055047' 'GO:0000148' 'GO:0009846' 'GO:0005886' 'GO:0048589' 'GO:0005794' 'GO:0009556' 'GO:0005829' 'GO:0005739' 'GO:0009555' 'GO:0006075' 'GO:0046527' 'GO:0052543']	AT3G07160	AT3G07160.1 | Symbols: ATGSL10, gsl10, CALS9 | glucan synthase-like 10 | chr3:2265142-2279383 REVERSE LENGTH=1890	['GO:0080092' 'GO:0003843' 'GO:0055047' 'GO:0000148' 'GO:0009846' 'GO:0005886' 'GO:0048589' 'GO:0005794' 'GO:0009556' 'GO:0005829' 'GO:0005739' 'GO:0009555' 'GO:0006075' 'GO:0046527' 'GO:0052543']	0	LOC_Os06g51270.1	LOC_Os06g51270.1 protein|1,3-beta-glucan synthase component domain containing protein, expressed	['GO:0016740' 'GO:0009058' 'GO:0005975' 'GO:0009987' 'GO:0005886']	0	HORVU.MOREX.r3.4HG0413270.1	chr4H	596565702	596608212	high
BaRT2v18chr6HG328310	X6DAP.aoc.n4-X6DAP.WT	0.0139718	-0.527624	36.9509	44.1351	64.821	60.1209	66.4504	70.5343	31.8371	36.1647	37.7482	40.6226	42.0277	44.0944	BaRT2v18chr6HG328310.2	chr6H	1,3-beta-glucan synthase	GO:0003843;GO:0006075;GO:0000148;GO:0006074;GO:0035251;GO:1990234;GO:0051274;GO:0046527;GO:0098797;GO:0051273;GO:0008194;GO:0098796;GO:0009250;GO:0016758;GO:1902494;GO:0006073;GO:0016757;GO:0032991;GO:0044042;GO:0005886;GO:0016740;GO:0033692;GO:0071944;GO:0003824;GO:0034637;GO:0016021;GO:0000271;GO:0031224;GO:0044264;GO:0016020;GO:0008360;GO:0110165;GO:0022604;GO:0022603;GO:0071555;GO:0005976;GO:0050793;GO:0045229;GO:0016051;GO:0071554;GO:0044262;GO:0065008;GO:0005975;GO:0016043;GO:0071840;GO:0034645;GO:0009059;GO:0050789;GO:0065007;GO:0044260;GO:0044249;GO:1901576;GO:0009058;GO:0043170;GO:0044238;GO:0044237;GO:0071704;GO:0008152;GO:0009987	['GO:0000148' 'GO:0005886' 'GO:0006075' 'GO:0016757' 'GO:0046527' 'GO:0003843']	AT5G13000	AT5G13000.1 | Symbols: ATGSL12, gsl12 | glucan synthase-like 12 | chr5:4110445-4121202 REVERSE LENGTH=1955	['GO:0000148' 'GO:0005886' 'GO:0006075' 'GO:0016757' 'GO:0046527' 'GO:0003843']	0	LOC_Os03g03610.1	LOC_Os03g03610.1 protein|1,3-beta-glucan synthase component domain containing protein, expressed	['GO:0016740' 'GO:0009058' 'GO:0005975' 'GO:0009987' 'GO:0005886']	0	HORVU.MOREX.r3.6HG0634030.1	chr6H	561194286	561208108	high
BaRT2v18chr7HG330610	X6DAP.aoc.n4-X6DAP.WT	0.0128117	-0.511349	34.5153	40.4373	55.5844	53.8019	59.8981	63.3743	29.1528	34.4595	35.5355	40.4921	40.478	43.1665	BaRT2v18chr7HG330610.10	chr7H	1,3-beta-glucan synthase	GO:0003843;GO:0006075;GO:0000148;GO:0006074;GO:0035251;GO:1990234;GO:0051274;GO:0046527;GO:0098797;GO:0051273;GO:0008194;GO:0098796;GO:0009250;GO:0016758;GO:1902494;GO:0006073;GO:0016757;GO:0032991;GO:0044042;GO:0005886;GO:0016740;GO:0033692;GO:0071944;GO:0003824;GO:0034637;GO:0016021;GO:0000271;GO:0031224;GO:0044264;GO:0016020;GO:0008360;GO:0009506;GO:0022604;GO:0055044;GO:0022603;GO:0005911;GO:0005976;GO:0070161;GO:0071555;GO:0030054;GO:0050793;GO:0005794;GO:0045229;GO:0012505;GO:0016051;GO:0043231;GO:0071554;GO:0043227;GO:0044262;GO:0043229;GO:0065008;GO:0043226;GO:0005975;GO:0005737;GO:0016043;GO:0005622;GO:0071840;GO:0110165;GO:0034645;GO:0009059;GO:0050789;GO:0065007;GO:0044260;GO:0044249;GO:1901576;GO:0009058;GO:0043170;GO:0044238;GO:0044237;GO:0071704;GO:0008152;GO:0009556;GO:0009987;GO:0048236;GO:0034293;GO:0009555;GO:0048229;GO:0048589;GO:0040007;GO:1903046;GO:0051321;GO:0019953;GO:0044703;GO:0043934;GO:0003006;GO:0022414;GO:0000003;GO:0048869;GO:0022402;GO:0007275;GO:0051704;GO:0048856;GO:0032501;GO:0032502;GO:0007049	['GO:0009556' 'GO:0003843' 'GO:0000148' 'GO:0005886' 'GO:0006075' 'GO:0016757' 'GO:0005794' 'GO:0009506' 'GO:0005739' 'GO:0009555' 'GO:0046527' 'GO:0048589']	AT2G36850	AT2G36850.1 | Symbols: ATGSL08, GSL8, GSL08, ATGSL8, CHOR | glucan synthase-like 8 | chr2:15454935-15469666 REVERSE LENGTH=1904	['GO:0009556' 'GO:0003843' 'GO:0000148' 'GO:0005886' 'GO:0006075' 'GO:0016757' 'GO:0005794' 'GO:0009506' 'GO:0005739' 'GO:0009555' 'GO:0046527' 'GO:0048589']	0	LOC_Os06g08380.1	LOC_Os06g08380.1 protein|1,3-beta-glucan synthase component domain containing protein, expressed	['GO:0009856' 'GO:0016020' 'GO:0008152' 'GO:0016043' 'GO:0009653' 'GO:0030154' 'GO:0016049' 'GO:0007275' 'GO:0007049' 'GO:0009058' 'GO:0005975' 'GO:0009987' 'GO:0016740' 'GO:0005886']	0	HORVU.MOREX.r3.7HG0637960.1	chr7H	6570479	6591974	high
DNA unwinding involved in DNA replication
id	anno	contrast	adj.pval	log2FC	X6DAP.aoc.n4.brep1	X6DAP.aoc.n4.brep2	X6DAP.aoc.n4.brep3	X6DAP.WT.brep1	X6DAP.WT.brep2	X6DAP.WT.brep3	X12DAP.aoc.n4.brep1	X12DAP.aoc.n4.brep2	X12DAP.aoc.n4.brep3	X12DAP.WT.brep1	X12DAP.WT.brep2	X12DAP.WT.brep3	bart_trans	chr_bart	pannzer_anno	pannzer_go.id	GO_supp	ath_gene	stitle_at	ath_go_id	evalue_at	sseqid_os	stitle_os	os_go_id	evalue_os
BaRT2v18chr1HG002680	Replication protein A 70 kDa DNA-binding subunit	X6DAP.aoc.n4-X6DAP.WT	0.0186147	-0.571689	4.50524	6.07323	8.41971	9.13022	8.93171	9.87167	4.46101	4.65102	5.42338	5.14004	3.93484	5.4705	BaRT2v18chr1HG002680.1	chr1H	Replication protein A subunit	GO:0006260;GO:0008270;GO:0005634;GO:0006281;GO:0046914;GO:0005662;GO:0006310;GO:0003677;GO:0043601;GO:0006974;GO:0043047;GO:0043231;GO:0033554;GO:0098847;GO:0043596;GO:0006950;GO:0043227;GO:0042162;GO:0006259;GO:0046872;GO:0000228;GO:0051716;GO:0043169;GO:0043229;GO:0007004;GO:0003676;GO:0043226;GO:0050896;GO:0030894;GO:0003697;GO:0010833;GO:0005657;GO:0003684;GO:0090304;GO:0032993;GO:0043167;GO:0034645;GO:0140513;GO:0043565;GO:0009059;GO:0005694;GO:1901363;GO:0000723;GO:0031981;GO:0097159;GO:0032200;GO:0070013;GO:0005488;GO:0051321;GO:0043233;GO:0005515;GO:0006268;GO:0031974;GO:0060249;GO:0005622;GO:0006139;GO:0032991;GO:0000724;GO:0043232;GO:0000725;GO:0043228;GO:0006302;GO:0030532;GO:0046483;GO:0120114;GO:0006725;GO:1990904;GO:1901360;GO:0110165;GO:0006289;GO:0044260;GO:0044249;GO:1901576;GO:0022414;GO:0009058;GO:0000003;GO:0034641;GO:0006261;GO:0006278;GO:0032508;GO:0032392;GO:0042592;GO:0043170;GO:0071103;GO:0071897;GO:0007049;GO:0051276;GO:0065008;GO:0006996;GO:0006807;GO:0044238;GO:0016043;GO:0034654;GO:0044237;GO:0071840;GO:0071704;GO:0019438;GO:0018130;GO:1901362;GO:0008152;GO:0065007;GO:0044271;GO:0009987;GO:0008380;GO:0006397;GO:0016071;GO:0006396;GO:0016070;GO:0010467	['GO:0006289' 'GO:0006268' 'GO:0000724' 'GO:0005662' 'GO:0007004' 'GO:0043047' 'GO:0051321' 'GO:0005634' 'GO:0003684']	AT5G45400	AT5G45400.1 | Symbols: RPA70C, ATRPA70C | Replication factor-A protein 1-related | chr5:18398990-18401644 FORWARD LENGTH=853	['GO:0006289' 'GO:0006268' 'GO:0000724' 'GO:0005662' 'GO:0007004' 'GO:0043047' 'GO:0051321' 'GO:0005634' 'GO:0003684']	0	LOC_Os05g02040.1	LOC_Os05g02040.1 protein|RPA1C - Putative single-stranded DNA binding complex subunit 1, expressed	['GO:0003677' 'GO:0005634' 'GO:0009058' 'GO:0006259' 'GO:0005488' 'GO:0003676']	0	transcript	chr	start	end	confidence	anno
BaRT2v18chr1HG009070	Replication protein A 70 kDa DNA-binding subunit	X6DAP.aoc.n4-X6DAP.WT	0.006681	-0.615664	5.36628	6.79964	9.33278	10.6233	10.7418	9.92153	2.09516	2.1666	1.97247	1.87669	1.71952	2.63432	BaRT2v18chr1HG009070.1	chr1H	Replication protein A subunit	GO:0006260;GO:0008270;GO:0005634;GO:0006281;GO:0046914;GO:0005662;GO:0006310;GO:0043047;GO:0043601;GO:0006974;GO:0098847;GO:0043231;GO:0033554;GO:0003677;GO:0043596;GO:0006950;GO:0043227;GO:0042162;GO:0006259;GO:0046872;GO:0000228;GO:0051716;GO:0043169;GO:0043229;GO:0007004;GO:0003676;GO:0043226;GO:0050896;GO:0030894;GO:0003697;GO:0010833;GO:0005657;GO:0003684;GO:0090304;GO:0032993;GO:0043167;GO:0034645;GO:0140513;GO:0043565;GO:0009059;GO:0005694;GO:1901363;GO:0000723;GO:0031981;GO:0097159;GO:0032200;GO:0070013;GO:0005488;GO:0051321;GO:0043233;GO:0005515;GO:0006268;GO:0031974;GO:0060249;GO:0005622;GO:0006139;GO:0032991;GO:0000724;GO:0043232;GO:0000725;GO:0043228;GO:0006302;GO:0030532;GO:0046483;GO:0120114;GO:0006725;GO:1990904;GO:1901360;GO:0110165;GO:0006289;GO:0044260;GO:0044249;GO:1901576;GO:0022414;GO:0009058;GO:0000003;GO:0034641;GO:0006261;GO:0006278;GO:0032508;GO:0032392;GO:0042592;GO:0043170;GO:0071103;GO:0071897;GO:0007049;GO:0051276;GO:0065008;GO:0006996;GO:0006807;GO:0044238;GO:0016043;GO:0034654;GO:0044237;GO:0071840;GO:0071704;GO:0019438;GO:0018130;GO:1901362;GO:0008152;GO:0065007;GO:0044271;GO:0009987;GO:0008380;GO:0006397;GO:0016071;GO:0006396;GO:0016070;GO:0010467;GO:0006260;GO:0008270;GO:0005634;GO:0006281;GO:0046914;GO:0005662;GO:0006310;GO:0043047;GO:0043601;GO:0006974;GO:0098847;GO:0043596;GO:0033554;GO:0003677;GO:0043231;GO:0006950;GO:0042162;GO:0043227;GO:0006259;GO:0046872;GO:0000228;GO:0051716;GO:0043169;GO:0030894;GO:0007004;GO:0003676;GO:0043229;GO:0010833;GO:0005657;GO:0003697;GO:0050896;GO:0043226;GO:0003684;GO:0090304;GO:0032993;GO:0043167;GO:0034645;GO:0140513;GO:0043565;GO:0009059;GO:0005694;GO:1901363;GO:0000723;GO:0031981;GO:0097159;GO:0032200;GO:0070013;GO:0005488;GO:0051321;GO:0043233;GO:0005515;GO:0006268;GO:0031974;GO:0060249;GO:0005622;GO:0000724;GO:0032991;GO:0006139;GO:0043232;GO:0000725;GO:0043228;GO:0006302;GO:0030532;GO:0046483;GO:0120114;GO:0006725;GO:1990904;GO:1901360;GO:0110165;GO:0006289;GO:0044260;GO:0044249;GO:0022414;GO:0000003;GO:1901576;GO:0009058;GO:0006261;GO:0006278;GO:0034641;GO:0032508;GO:0032392;GO:0042592;GO:0071103;GO:0043170;GO:0071897;GO:0007049;GO:0051276;GO:0065008;GO:0006996;GO:0006807;GO:0044238;GO:0016043;GO:0034654;GO:0071840;GO:0044237;GO:0071704;GO:0019438;GO:0018130;GO:1901362;GO:0008152;GO:0065007;GO:0044271;GO:0009987;GO:0008380;GO:0006397;GO:0016071;GO:0006396;GO:0016070;GO:0010467	['GO:0006289' 'GO:0006268' 'GO:0000724' 'GO:0005662' 'GO:0007004' 'GO:0043047' 'GO:0051321' 'GO:0005634' 'GO:0003684']	AT5G45400	AT5G45400.1 | Symbols: RPA70C, ATRPA70C | Replication factor-A protein 1-related | chr5:18398990-18401644 FORWARD LENGTH=853	['GO:0006289' 'GO:0006268' 'GO:0000724' 'GO:0005662' 'GO:0007004' 'GO:0043047' 'GO:0051321' 'GO:0005634' 'GO:0003684']	0	LOC_Os05g02040.1	LOC_Os05g02040.1 protein|RPA1C - Putative single-stranded DNA binding complex subunit 1, expressed	['GO:0003677' 'GO:0005634' 'GO:0009058' 'GO:0006259' 'GO:0005488' 'GO:0003676']	0	HORVU.MOREX.r3.1HG0005370.1	chr1H	10554564	10559311	high	Replication protein A 70 kDa DNA-binding subunit
BaRT2v18chr1HG014210	DNA helicase	X6DAP.aoc.n4-X6DAP.WT	0.0495787	-0.537555	52.7522	64.0168	100.038	85.5984	99.8823	99.862	35.0162	30.2064	34.7842	25.9871	25.2993	35.4003	BaRT2v18chr1HG014210.3	chr1H	DNA helicase;DNA replication licensing factor MCM6	GO:0042555;GO:0006270;GO:0003678;GO:0006261;GO:0004386;GO:0005634;GO:0032508;GO:0140097;GO:0032991;GO:0032392;GO:0016887;GO:0043231;GO:0071103;GO:0017111;GO:0043227;GO:0006260;GO:0016462;GO:0043229;GO:0051276;GO:0016818;GO:0043226;GO:0006996;GO:0016817;GO:0005622;GO:0006259;GO:0003677;GO:0110165;GO:0016043;GO:0005524;GO:0071840;GO:0032559;GO:0030554;GO:0090304;GO:1990518;GO:0034645;GO:0035639;GO:0009059;GO:0032555;GO:0006267;GO:0017076;GO:0036388;GO:0032553;GO:1902299;GO:0097367;GO:0000727;GO:0043168;GO:0006139;GO:0000166;GO:1902969;GO:1901265;GO:0033260;GO:0017116;GO:0044786;GO:0036094;GO:0046483;GO:0003676;GO:0006725;GO:0016787;GO:1901360;GO:0043138;GO:0044260;GO:0003688;GO:0044249;GO:1901576;GO:0043167;GO:0009058;GO:1990837;GO:0006268;GO:0003697;GO:0000724;GO:0003690;GO:0065004;GO:1901363;GO:0071824;GO:0097159;GO:0034641;GO:0043565;GO:0000725;GO:0005488;GO:0006302;GO:0003824;GO:1903047;GO:0046872;GO:0000278;GO:0043169;GO:0043170;GO:0022402;GO:0007049;GO:0034622;GO:0006807;GO:0065003;GO:0043933;GO:0044238;GO:0006281;GO:0006310;GO:0022607;GO:0006974;GO:0033554;GO:0044237;GO:0071704;GO:0006950;GO:0044085;GO:0051716;GO:0008152;GO:0050896;GO:0009987;GO:0051301	['GO:0005634' 'GO:0032508' 'GO:0006270' 'GO:0000727' 'GO:0006268' 'GO:0005515' 'GO:0042555' 'GO:1902969' 'GO:0017116' 'GO:1990518' 'GO:0003678' 'GO:0000785' 'GO:0003697' 'GO:0000347']	AT5G44635	AT5G44635.1 | Symbols: MCM6 | minichromosome maintenance (MCM2/3/5) family protein | chr5:18006431-18010542 REVERSE LENGTH=831	['GO:0005634' 'GO:0032508' 'GO:0006270' 'GO:0000727' 'GO:0006268' 'GO:0005515' 'GO:0042555' 'GO:1902969' 'GO:0017116' 'GO:1990518' 'GO:0003678' 'GO:0000785' 'GO:0003697' 'GO:0000347']	0	LOC_Os05g14590.1	LOC_Os05g14590.1 protein|MCM6 - Putative minichromosome maintenance MCM complex subunit 6, expressed	['GO:0003677' 'GO:0008150' 'GO:0000166' 'GO:0006259' 'GO:0009058' 'GO:0009056' 'GO:0006139' 'GO:0016787' 'GO:0005634']	0	HORVU.MOREX.r3.1HG0019170.1	chr1H	65146680	65152878	high	Replication protein A 70 kDa DNA-binding subunit
BaRT2v18chr1HG034500	DNA helicase	X6DAP.aoc.n4-X6DAP.WT	0.00783797	-0.593669	42.4955	52.765	75.6382	78.5712	82.8901	80.5375	19.0317	18.5526	18.0656	17.7678	15.5297	20.0932	BaRT2v18chr1HG034500.1	chr1H	DNA replication licensing factor MCM3;DNA helicase	GO:0042555;GO:0006270;GO:0003678;GO:0006261;GO:0004386;GO:0005634;GO:0032508;GO:0140097;GO:0000347;GO:0032392;GO:0016887;GO:0032991;GO:0071103;GO:0017111;GO:0043231;GO:0051276;GO:0016462;GO:0043227;GO:0006260;GO:0016818;GO:0043229;GO:0006996;GO:0016817;GO:0043226;GO:0006259;GO:0003677;GO:0140513;GO:0016043;GO:0005524;GO:0005622;GO:0071840;GO:0032559;GO:0110165;GO:1902975;GO:0030554;GO:0016021;GO:1902315;GO:0035639;GO:0031224;GO:1902292;GO:0032555;GO:0016020;GO:0006267;GO:0017076;GO:0036388;GO:0032553;GO:1902299;GO:0097367;GO:0000727;GO:0043168;GO:0090304;GO:0000166;GO:0034645;GO:1901265;GO:0009059;GO:0036094;GO:1902969;GO:0016787;GO:0033260;GO:0003676;GO:0044786;GO:0003688;GO:0006271;GO:1990837;GO:0022616;GO:0003697;GO:0006139;GO:0043167;GO:0046483;GO:0003690;GO:0006725;GO:1901363;GO:1901360;GO:0097159;GO:0000724;GO:0043565;GO:0065004;GO:0005488;GO:0071824;GO:0003824;GO:0000725;GO:0006302;GO:0044260;GO:1903047;GO:0044249;GO:0000278;GO:1901576;GO:0009058;GO:0034641;GO:0043170;GO:0022402;GO:0034622;GO:0007049;GO:0065003;GO:0043933;GO:0006281;GO:0006310;GO:0022607;GO:0006807;GO:0006974;GO:0033554;GO:0044238;GO:0006950;GO:0044085;GO:0044237;GO:0071704;GO:0051716;GO:0050896;GO:0008152;GO:0009987;GO:0042555;GO:0006270;GO:0003678;GO:0006261;GO:0004386;GO:0005634;GO:0032508;GO:0140097;GO:0000347;GO:0032392;GO:0016887;GO:0032991;GO:0071103;GO:0017111;GO:0043231;GO:0006260;GO:0016462;GO:0043227;GO:0051276;GO:0016818;GO:0043229;GO:0006996;GO:0016817;GO:0043226;GO:0006259;GO:0003677;GO:0140513;GO:0016043;GO:0005524;GO:0005622;GO:0071840;GO:0032559;GO:0110165;GO:1902975;GO:0030554;GO:1902315;GO:0035639;GO:1902292;GO:0032555;GO:0006267;GO:0017076;GO:0036388;GO:0032553;GO:1902299;GO:0097367;GO:0000727;GO:0043168;GO:0090304;GO:0000166;GO:0034645;GO:1901265;GO:0009059;GO:0036094;GO:1902969;GO:0003676;GO:0033260;GO:0016787;GO:0044786;GO:0003688;GO:0006139;GO:1990837;GO:0006271;GO:0003697;GO:0022616;GO:0043167;GO:0046483;GO:0003690;GO:0006725;GO:1901363;GO:1901360;GO:0097159;GO:0000724;GO:0043565;GO:0065004;GO:0005488;GO:0044260;GO:0003824;GO:0071824;GO:0044249;GO:0000725;GO:1901576;GO:0006302;GO:1903047;GO:0009058;GO:0000278;GO:0034641;GO:0043170;GO:0022402;GO:0034622;GO:0007049;GO:0065003;GO:0043933;GO:0006807;GO:0006281;GO:0006310;GO:0022607;GO:0006974;GO:0033554;GO:0044238;GO:0006950;GO:0044085;GO:0044237;GO:0071704;GO:0051716;GO:0050896;GO:0008152;GO:0009987;GO:0042555;GO:0006270;GO:0003678;GO:0006261;GO:0004386;GO:0005634;GO:0032508;GO:0140097;GO:0000347;GO:0032392;GO:0016887;GO:0032991;GO:0071103;GO:0017111;GO:0043231;GO:0051276;GO:0016462;GO:0043227;GO:0006260;GO:0016818;GO:0043229;GO:0006996;GO:0016817;GO:0043226;GO:0006259;GO:0003677;GO:0140513;GO:0016043;GO:0005524;GO:0005622;GO:0071840;GO:0032559;GO:0110165;GO:1902975;GO:0030554;GO:0016021;GO:1902315;GO:0035639;GO:0031224;GO:1902292;GO:0032555;GO:0016020;GO:0006267;GO:0017076;GO:0036388;GO:0032553;GO:1902299;GO:0097367;GO:0000727;GO:0043168;GO:0090304;GO:0000166;GO:0034645;GO:1901265;GO:0009059;GO:0036094;GO:1902969;GO:0016787;GO:0033260;GO:0003676;GO:0044786;GO:0003688;GO:0006139;GO:1990837;GO:0006271;GO:0003697;GO:0022616;GO:0043167;GO:0046483;GO:0003690;GO:0006725;GO:1901363;GO:1901360;GO:0097159;GO:0000724;GO:0043565;GO:0065004;GO:0005488;GO:0071824;GO:0003824;GO:0044260;GO:0044249;GO:0000725;GO:1901576;GO:0006302;GO:1903047;GO:0009058;GO:0000278;GO:0034641;GO:0043170;GO:0022402;GO:0034622;GO:0007049;GO:0065003;GO:0043933;GO:0006807;GO:0006281;GO:0006310;GO:0022607;GO:0006974;GO:0033554;GO:0044238;GO:0006950;GO:0044085;GO:0044237;GO:0071704;GO:0051716;GO:0050896;GO:0008152;GO:0009987;GO:0042555;GO:0006270;GO:0003678;GO:0006261;GO:0004386;GO:0005634;GO:0032508;GO:0140097;GO:0000347;GO:0032392;GO:0016887;GO:0032991;GO:0071103;GO:0017111;GO:0043231;GO:0051276;GO:0016462;GO:0043227;GO:0006260;GO:0016818;GO:0043229;GO:0006996;GO:0016817;GO:0043226;GO:0006259;GO:0003677;GO:0140513;GO:0016043;GO:0005524;GO:0005622;GO:0071840;GO:0032559;GO:0110165;GO:1902975;GO:0030554;GO:0016021;GO:1902315;GO:0035639;GO:0031224;GO:1902292;GO:0032555;GO:0016020;GO:0006267;GO:0017076;GO:0036388;GO:0032553;GO:1902299;GO:0097367;GO:0000727;GO:0043168;GO:0090304;GO:0000166;GO:0034645;GO:1901265;GO:0009059;GO:0036094;GO:1902969;GO:0016787;GO:0033260;GO:0003676;GO:0044786;GO:0003688;GO:0006139;GO:1990837;GO:0006271;GO:0003697;GO:0022616;GO:0043167;GO:0046483;GO:0003690;GO:0006725;GO:1901363;GO:1901360;GO:0097159;GO:0000724;GO:0043565;GO:0065004;GO:0005488;GO:0044260;GO:0003824;GO:0071824;GO:0044249;GO:0000725;GO:1901576;GO:0006302;GO:1903047;GO:0009058;GO:0000278;GO:0034641;GO:0043170;GO:0022402;GO:0034622;GO:0007049;GO:0065003;GO:0043933;GO:0006807;GO:0006281;GO:0006310;GO:0022607;GO:0006974;GO:0033554;GO:0044238;GO:0006950;GO:0044085;GO:0044237;GO:0071704;GO:0051716;GO:0050896;GO:0008152;GO:0009987	['GO:0005634' 'GO:1902975' 'GO:0000727' 'GO:0006268' 'GO:0017116' 'GO:0006270' 'GO:0003678' 'GO:0005515' 'GO:0006271' 'GO:0000785' 'GO:0042555' 'GO:0003697' 'GO:0000347' 'GO:0032508']	AT5G46280	AT5G46280.1 | Symbols: MCM3 | Minichromosome maintenance (MCM2/3/5) family protein | chr5:18769902-18773606 REVERSE LENGTH=776	['GO:0005634' 'GO:1902975' 'GO:0000727' 'GO:0006268' 'GO:0017116' 'GO:0006270' 'GO:0003678' 'GO:0005515' 'GO:0006271' 'GO:0000785' 'GO:0042555' 'GO:0003697' 'GO:0000347' 'GO:0032508']	0	LOC_Os05g39850.1	LOC_Os05g39850.1 protein|MCM3 - Putative minichromosome maintenance MCM complex subunit 3, expressed	['GO:0003677' 'GO:0008152' 'GO:0000166' 'GO:0006259' 'GO:0009058' 'GO:0005634' 'GO:0008150' 'GO:0016787' 'GO:0009056' 'GO:0006139']	0	HORVU.MOREX.r3.1HG0031730.1	chr1H	157319007	157325311	high	DNA helicase
BaRT2v18chr2HG058410	ATP-dependent RNA helicase DeaD	X6DAP.aoc.n4-X6DAP.WT	0.00452289	-0.600573	3.70463	3.53565	4.65979	5.59683	5.71195	4.99587	1.51184	1.32113	1.46834	0.666533	0.699979	0.843685	BaRT2v18chr2HG058410.2	chr2H	ATP-dependent DNA helicase	GO:0043138;GO:0032508;GO:0005634;GO:0003678;GO:0032392;GO:0043231;GO:0071103;GO:0004386;GO:0043227;GO:0006260;GO:0140097;GO:0043229;GO:0051276;GO:0016887;GO:0043226;GO:0006281;GO:0017111;GO:0005622;GO:0006974;GO:0016462;GO:0005694;GO:0006310;GO:0016818;GO:0043232;GO:0033554;GO:0016817;GO:0043228;GO:0006996;GO:0005524;GO:0005737;GO:0006950;GO:0032559;GO:0110165;GO:0006259;GO:0030554;GO:0016043;GO:0035639;GO:0071840;GO:0032555;GO:0051716;GO:0017076;GO:0050896;GO:0032553;GO:0090304;GO:0097367;GO:0034645;GO:0043168;GO:0009059;GO:0000166;GO:1901265;GO:0006139;GO:0036094;GO:0046483;GO:0003676;GO:0006725;GO:0016787;GO:1901360;GO:0006268;GO:0009378;GO:0000724;GO:0043167;GO:0000725;GO:1901363;GO:0044260;GO:0097159;GO:0006302;GO:0005488;GO:0044249;GO:0003824;GO:1901576;GO:0009058;GO:0034641;GO:0043170;GO:0006261;GO:0006807;GO:0044238;GO:0044237;GO:0071704;GO:0008152;GO:0009987	['GO:0006310' 'GO:0006281' 'GO:0070417' 'GO:0005634' 'GO:0006268' 'GO:0000724' 'GO:0043138' 'GO:0009378' 'GO:0003676' 'GO:0005737' 'GO:0032508' 'GO:0005694']	AT1G60930	AT1G60930.1 | Symbols: RECQL4B, ATRECQ4B, RECQ4B | RECQ helicase L4B | chr1:22431093-22438302 REVERSE LENGTH=1150	['GO:0006310' 'GO:0006281' 'GO:0070417' 'GO:0005634' 'GO:0006268' 'GO:0000724' 'GO:0043138' 'GO:0009378' 'GO:0003676' 'GO:0005737' 'GO:0032508' 'GO:0005694']	6.9e-97	LOC_Os07g48360.1	LOC_Os07g48360.1 protein|helicase conserved C-terminal domain containing protein, expressed		0	HORVU.MOREX.r3.1HG0071300.1	chr1H	454900017	454905557	high	DNA helicase
BaRT2v18chr4HG187720	ATP-dependent RNA helicase DeaD	X6DAP.aoc.n4-X6DAP.WT	0.0238351	-0.570078	3.41165	3.50452	5.25012	5.07059	5.44486	6.10737	4.38021	4.20402	4.99631	5.72688	6.17704	6.88283	BaRT2v18chr4HG187720.1	chr4H	ATP-dependent DNA helicase	GO:0003678;GO:0032508;GO:0005634;GO:0032392;GO:0004386;GO:0043231;GO:0071103;GO:0043138;GO:0043227;GO:0006310;GO:0140097;GO:0043229;GO:0051276;GO:0016887;GO:0043226;GO:0006996;GO:0017111;GO:0016592;GO:0006259;GO:0016462;GO:0005622;GO:0016818;GO:0016043;GO:0005694;GO:0016817;GO:0071840;GO:0140513;GO:0006260;GO:0005524;GO:0032991;GO:0032559;GO:0006281;GO:0043232;GO:0030554;GO:0090304;GO:0043228;GO:0035639;GO:0006974;GO:0005737;GO:0032555;GO:0033554;GO:0110165;GO:0017076;GO:0006950;GO:0016021;GO:0032553;GO:0006139;GO:0031224;GO:0097367;GO:0046483;GO:0016020;GO:0043168;GO:0006725;GO:0000166;GO:1901360;GO:1901265;GO:0044260;GO:0036094;GO:0051716;GO:0003676;GO:0034641;GO:0016787;GO:0050896;GO:0043167;GO:0043170;GO:0034645;GO:0009378;GO:0009059;GO:1901363;GO:0006268;GO:0097159;GO:0000724;GO:0005488;GO:0000725;GO:0003824;GO:0006302;GO:0006807;GO:0044238;GO:0006261;GO:0044249;GO:1901576;GO:0009058;GO:0044237;GO:0071704;GO:0008152;GO:0009987	['GO:0006281' 'GO:0043138' 'GO:0000724' 'GO:0006268' 'GO:0006260' 'GO:0009378' 'GO:0005694' 'GO:0003676' 'GO:0032508' 'GO:0005634' 'GO:0006310' 'GO:0005515' 'GO:0016592' 'GO:0003678' 'GO:0005737']	AT1G31360	AT1G31360.1 | Symbols: RECQL2, ATRECQ2, MED34 | RECQ helicase L2 | chr1:11232422-11237412 FORWARD LENGTH=705	['GO:0006281' 'GO:0043138' 'GO:0000724' 'GO:0006268' 'GO:0006260' 'GO:0009378' 'GO:0005694' 'GO:0003676' 'GO:0032508' 'GO:0005634' 'GO:0006310' 'GO:0005515' 'GO:0016592' 'GO:0003678' 'GO:0005737']	0	LOC_Os11g48090.5	LOC_Os11g48090.5 protein|helicase conserved C-terminal domain containing protein, expressed		0	HORVU.MOREX.r3.2HG0111650.1	chr2H	37877210	37885506	high	ATP-dependent RNA helicase DeaD
BaRT2v18chr4HG206570	Replication protein A 70 kDa DNA-binding subunit	X6DAP.aoc.n4-X6DAP.WT	0.0074336	-0.559752	60.1823	78.2238	99.0561	106.734	123.298	101.054	15.2374	15.6623	14.5918	17.8822	15.4529	18.8569	BaRT2v18chr4HG206570.6	chr4H	Replication protein A subunit	GO:0005662;GO:0006260;GO:0003677;GO:0006281;GO:0043601;GO:0043047;GO:0006310;GO:0043596;GO:0098847;GO:0006974;GO:0005634;GO:0042162;GO:0033554;GO:0000228;GO:0046872;GO:0006950;GO:0030894;GO:0043169;GO:0006259;GO:0005657;GO:0003676;GO:0051716;GO:0032993;GO:0003697;GO:0050896;GO:0043231;GO:0003684;GO:0007004;GO:0043227;GO:0043167;GO:0010833;GO:0005694;GO:1901363;GO:0090304;GO:0031981;GO:0097159;GO:0034645;GO:0140513;GO:0043565;GO:0009059;GO:0070013;GO:0005488;GO:0043233;GO:0006139;GO:0004386;GO:0031974;GO:0000723;GO:0005515;GO:0032200;GO:0043229;GO:0016887;GO:0051321;GO:0043226;GO:0017111;GO:0006268;GO:0005622;GO:0016462;GO:0060249;GO:0032991;GO:0016818;GO:0000724;GO:0043232;GO:0016817;GO:0046483;GO:0043228;GO:0016787;GO:0006725;GO:0110165;GO:0003824;GO:1901360;GO:0000725;GO:0006302;GO:0044260;GO:0044249;GO:1901576;GO:0006289;GO:0009058;GO:0034641;GO:0022414;GO:0000003;GO:0006261;GO:0006278;GO:0043170;GO:0032508;GO:0032392;GO:0042592;GO:0071103;GO:0071897;GO:0007049;GO:0051276;GO:0065008;GO:0006807;GO:0006996;GO:0044238;GO:0044237;GO:0071704;GO:0016043;GO:0034654;GO:0071840;GO:0019438;GO:0018130;GO:1901362;GO:0008152;GO:0065007;GO:0044271;GO:0009987	['GO:0007004' 'GO:0006289' 'GO:0006281' 'GO:0000724' 'GO:0010224' 'GO:0003684' 'GO:0051321' 'GO:0005662' 'GO:0006268' 'GO:0005634' 'GO:0043047']	AT5G08020	AT5G08020.1 | Symbols: ATRPA70B, RPA70B | RPA70-kDa subunit B | chr5:2572107-2574879 FORWARD LENGTH=604	['GO:0007004' 'GO:0006289' 'GO:0006281' 'GO:0000724' 'GO:0010224' 'GO:0003684' 'GO:0051321' 'GO:0005662' 'GO:0006268' 'GO:0005634' 'GO:0043047']	0	LOC_Os03g11540.1	LOC_Os03g11540.1 protein|RPA1B - Putative single-stranded DNA binding complex subunit 1, expressed	['GO:0003677' 'GO:0005634' 'GO:0006950' 'GO:0006259' 'GO:0009058' 'GO:0009628' 'GO:0003676']	0	HORVU.MOREX.r3.4HG0354110.1	chr4H	128354721	128402476	high	ATP-dependent RNA helicase DeaD
BaRT2v18chr5HG230640	DNA helicase	X6DAP.aoc.n4-X6DAP.WT	0.014071	-0.557446	35.3586	44.2864	62.6117	61.9728	68.8777	64.4915	15.1668	13.4311	14.4107	16.127	12.4929	16.4758	BaRT2v18chr5HG230640.2	chr5H	DNA replication licensing factor MCM7	GO:0042555;GO:0006270;GO:0003678;GO:0006261;GO:0004386;GO:0005634;GO:0032508;GO:0140097;GO:0000347;GO:0032392;GO:0016887;GO:0032991;GO:0071103;GO:1990518;GO:0043231;GO:0007049;GO:0017111;GO:0043227;GO:0006260;GO:0016462;GO:0043229;GO:0051276;GO:0016818;GO:0043226;GO:0006996;GO:0016817;GO:0140513;GO:0006259;GO:0017116;GO:0005622;GO:0016043;GO:0003677;GO:0005737;GO:0009555;GO:0005524;GO:0110165;GO:0048229;GO:0032559;GO:0006267;GO:0030554;GO:0036388;GO:0035639;GO:1902299;GO:0032555;GO:0071840;GO:0043138;GO:0000727;GO:0017076;GO:0033260;GO:0032553;GO:0044786;GO:0097367;GO:0006271;GO:0003688;GO:0022616;GO:0043168;GO:0090304;GO:0000166;GO:0034645;GO:1901265;GO:0009059;GO:0036094;GO:0006268;GO:0003676;GO:0000724;GO:0016787;GO:0065004;GO:1990837;GO:0071824;GO:0003697;GO:0000725;GO:0003690;GO:0006302;GO:0043167;GO:0006139;GO:0043565;GO:0046483;GO:1901363;GO:0006725;GO:0097159;GO:1901360;GO:0005488;GO:0007275;GO:0003824;GO:0044260;GO:0044249;GO:0048856;GO:1901576;GO:0032501;GO:0022402;GO:0032502;GO:0009058;GO:0034641;GO:0034622;GO:0065003;GO:0043170;GO:0043933;GO:0006281;GO:0006310;GO:0022607;GO:0006974;GO:0033554;GO:0006950;GO:0044085;GO:0006807;GO:0044238;GO:0051716;GO:0044237;GO:0071704;GO:0050896;GO:0008152;GO:0009987	['GO:0006268' 'GO:0003697' 'GO:0006270' 'GO:0005634' 'GO:0010182' 'GO:0005515' 'GO:0000785' 'GO:0005737' 'GO:0042555' 'GO:0006271' 'GO:0009790' 'GO:0000727' 'GO:0009555' 'GO:0000347' 'GO:0017116']	AT4G02060	AT4G02060.2 | Symbols: PRL | Minichromosome maintenance (MCM2/3/5) family protein | chr4:901484-905297 FORWARD LENGTH=716	['GO:0006268' 'GO:0003697' 'GO:0006270' 'GO:0005634' 'GO:0010182' 'GO:0005515' 'GO:0000785' 'GO:0005737' 'GO:0042555' 'GO:0006271' 'GO:0009790' 'GO:0000727' 'GO:0009555' 'GO:0000347' 'GO:0017116']	0	LOC_Os12g37400.1	LOC_Os12g37400.1 protein|MCM7 - Putative minichromosome maintenance MCM complex subunit 7, expressed	['GO:0003677' 'GO:0005634' 'GO:0000166' 'GO:0006259' 'GO:0009058' 'GO:0005737' 'GO:0007165' 'GO:0008150' 'GO:0005515' 'GO:0009056' 'GO:0006139' 'GO:0016787']	0	HORVU.MOREX.r3.4HG0396660.1	chr4H	534887663	534891242	high	Replication protein A 70 kDa DNA-binding subunit
																														HORVU.MOREX.r3.5HG0443530.1	chr5H	106563077	106567931	high	DNA helicase
translational initiation
id	anno	contrast	adj.pval	log2FC	X6DAP.aoc.n4.brep1	X6DAP.aoc.n4.brep2	X6DAP.aoc.n4.brep3	X6DAP.WT.brep1	X6DAP.WT.brep2	X6DAP.WT.brep3	X12DAP.aoc.n4.brep1	X12DAP.aoc.n4.brep2	X12DAP.aoc.n4.brep3	X12DAP.WT.brep1	X12DAP.WT.brep2	X12DAP.WT.brep3	bart_trans	chr_bart	pannzer_anno	pannzer_go.id	GO_supp	ath_gene	stitle_at	ath_go_id	evalue_at	sseqid_os	stitle_os	os_go_id	evalue_os
BaRT2v18chr2HG103470	NA	X6DAP.aoc.n4-X6DAP.WT	0.0213135	1.33834	16.0277	5.77214	7.50353	3.0621	2.56084	2.13422	3.1033	4.18328	2.5383	1.40576	4.09161	1.31617	BaRT2v18chr2HG103470.1	chr2H	SUI1 domain-containing protein;eukaryotic translation initiation factor eIF1	GO:0003743;GO:0006413;GO:0016282;GO:0008135;GO:0006412;GO:0070993;GO:0090079;GO:0043043;GO:1990904;GO:0045182;GO:0006518;GO:0032991;GO:0003723;GO:0043604;GO:0005737;GO:0043603;GO:0003676;GO:0005622;GO:0010467;GO:1901363;GO:0110165;GO:0034645;GO:0097159;GO:0009059;GO:0005488;GO:0044267;GO:0043024;GO:0044271;GO:0043021;GO:1901566;GO:0044877;GO:0019538;GO:0044260;GO:0044249;GO:1901576;GO:0009058;GO:0034641;GO:1901564;GO:0043170;GO:0006807;GO:0044238;GO:0044237;GO:0071704;GO:0008152;GO:0009987;GO:0006417;GO:0034248;GO:0010608;GO:0032268;GO:0051246;GO:2000112;GO:0010556;GO:0031326;GO:0009889;GO:0010468;GO:0051171;GO:0080090;GO:0031323;GO:0060255;GO:0019222;GO:0050794;GO:0050789;GO:0065007	['GO:0003729' 'GO:0005737' 'GO:0003743' 'GO:0006413' 'GO:0005829' 'GO:0003723']	AT4G27130	AT4G27130.1 | Symbols: | Translation initiation factor SUI1 family protein | chr4:13604814-13605525 REVERSE LENGTH=113	['GO:0003729' 'GO:0005737' 'GO:0003743' 'GO:0006413' 'GO:0005829' 'GO:0003723']	7.88e-45	LOC_Os05g41900.2	LOC_Os05g41900.2 protein|translation initiation factor SUI1, putative, expressed	['GO:0006412' 'GO:0008135']	1.17e-45	transcript	chr	start	end	confidence	anno
BaRT2v18chr2HG112290	ATP-binding ABC transporter	X6DAP.aoc.n4-X6DAP.WT	0.00488751	-0.504599	16.2831	18.2638	24.6924	25.7589	26.9008	26.4101	11.3228	12.083	11.3538	15.5352	12.9669	12.7026	BaRT2v18chr2HG112290.2	chr2H	ABC transporter E family member 2;68 kDa protein HP68;RNAse l inhibitor protein 2 isoform 1	GO:0051536;GO:0000054;GO:0005852;GO:0051540;GO:0033750;GO:0032991;GO:0016887;GO:0071428;GO:0005737;GO:0043024;GO:0071426;GO:0005622;GO:0017111;GO:0071166;GO:0110165;GO:0016462;GO:0006405;GO:0016818;GO:0006611;GO:0016817;GO:0051656;GO:0005524;GO:0051168;GO:0032559;GO:0031503;GO:0030554;GO:0051640;GO:0035639;GO:0006913;GO:0032555;GO:0051169;GO:0017076;GO:0050658;GO:0032553;GO:0051236;GO:0097367;GO:0050657;GO:0006403;GO:0043168;GO:0000166;GO:0006415;GO:1901265;GO:0043624;GO:0046872;GO:0032984;GO:0043169;GO:0022411;GO:0043021;GO:0015931;GO:0036094;GO:0006413;GO:0016787;GO:0006886;GO:0044877;GO:0046907;GO:0034613;GO:0005506;GO:0070727;GO:0043167;GO:0051649;GO:1901363;GO:0051641;GO:0097159;GO:0042254;GO:0046914;GO:0043933;GO:0005488;GO:0022613;GO:0003824;GO:0015031;GO:0045184;GO:0008104;GO:0015833;GO:0042886;GO:0033036;GO:0071705;GO:0044085;GO:0071702;GO:0006820;GO:0016043;GO:0071840;GO:0006412;GO:0043043;GO:0006518;GO:0043604;GO:0043603;GO:0006811;GO:0010467;GO:0034645;GO:0009059;GO:0044267;GO:0044271;GO:0006810;GO:0051234;GO:1901566;GO:0051179;GO:0019538;GO:0044260;GO:0044249;GO:1901576;GO:0009058;GO:0034641;GO:1901564;GO:0043170;GO:0006807;GO:0044238;GO:0044237;GO:0071704;GO:0008152;GO:0009987	['GO:0000054' 'GO:0006413' 'GO:0010605' 'GO:0006415' 'GO:0005524' 'GO:0043024' 'GO:0022857' 'GO:0005506' 'GO:0005829']	AT4G19210	AT4G19210.1 | Symbols: ATRLI2, RLI2 | RNAse l inhibitor protein 2 | chr4:10501906-10504776 FORWARD LENGTH=605	['GO:0000054' 'GO:0006413' 'GO:0010605' 'GO:0006415' 'GO:0005524' 'GO:0043024' 'GO:0022857' 'GO:0005506' 'GO:0005829']	0	LOC_Os11g34350.1	LOC_Os11g34350.1 protein|ATP-binding cassette sub-family E member 1, putative, expressed	['GO:0006810' 'GO:0005215']	0	NA	NA	NA	NA	NA	NA
BaRT2v18chr4HG192920	ABC transporter (ATP-binding protein), putative	X6DAP.aoc.n4-X6DAP.WT	0.00155064	-0.895845	59.9992	79.1059	126.871	140.249	157.213	150.759	56.0902	60.2239	49.3473	70.8177	58.4301	60.8785	BaRT2v18chr4HG192920.4	chr4H	ABC transporter E family member 2;68 kDa protein HP68	GO:0051536;GO:0000054;GO:0005852;GO:0051540;GO:0033750;GO:0032991;GO:0016887;GO:0071428;GO:0005737;GO:0017111;GO:0071426;GO:0005622;GO:0016462;GO:0071166;GO:0009579;GO:0016818;GO:0006405;GO:0009507;GO:0016817;GO:0006611;GO:0009536;GO:0043024;GO:0051656;GO:0043231;GO:0005524;GO:0051168;GO:0043227;GO:0032559;GO:0031503;GO:0043229;GO:0030554;GO:0051640;GO:0043226;GO:0035639;GO:0006913;GO:0016020;GO:0032555;GO:0051169;GO:0016021;GO:0017076;GO:0050658;GO:0031224;GO:0032553;GO:0051236;GO:0110165;GO:0097367;GO:0050657;GO:0046872;GO:0006403;GO:0043168;GO:0006415;GO:0000166;GO:0043624;GO:1901265;GO:0032984;GO:0043169;GO:0022411;GO:0036094;GO:0015931;GO:0016787;GO:0006413;GO:0043021;GO:0006886;GO:0044877;GO:0046907;GO:0043167;GO:0034613;GO:0070727;GO:0005506;GO:0051649;GO:1901363;GO:0051641;GO:0097159;GO:0042254;GO:0046914;GO:0043933;GO:0005488;GO:0022613;GO:0003824;GO:0015031;GO:0045184;GO:0008104;GO:0015833;GO:0042886;GO:0033036;GO:0071705;GO:0044085;GO:0071702;GO:0006820;GO:0016043;GO:0071840;GO:0006412;GO:0043043;GO:0006518;GO:0043604;GO:0043603;GO:0006811;GO:0010467;GO:0034645;GO:0009059;GO:0044267;GO:0044271;GO:0006810;GO:0051234;GO:1901566;GO:0051179;GO:0019538;GO:0044260;GO:0044249;GO:1901576;GO:0009058;GO:0034641;GO:1901564;GO:0043170;GO:0006807;GO:0044238;GO:0044237;GO:0071704;GO:0008152;GO:0009987	['GO:0000054' 'GO:0006413' 'GO:0010605' 'GO:0006415' 'GO:0005524' 'GO:0043024' 'GO:0022857' 'GO:0005506' 'GO:0005829']	AT4G19210	AT4G19210.1 | Symbols: ATRLI2, RLI2 | RNAse l inhibitor protein 2 | chr4:10501906-10504776 FORWARD LENGTH=605	['GO:0000054' 'GO:0006413' 'GO:0010605' 'GO:0006415' 'GO:0005524' 'GO:0043024' 'GO:0022857' 'GO:0005506' 'GO:0005829']	0	LOC_Os11g34350.1	LOC_Os11g34350.1 protein|ATP-binding cassette sub-family E member 1, putative, expressed	['GO:0006810' 'GO:0005215']	0	HORVU.MOREX.r3.2HG0213580.1	chr2H	654389439	654395915	high	ATP-binding ABC transporter
BaRT2v18chr5HG248670	Eukaryotic translation initiation factor 3 subunit C	X6DAP.aoc.n4-X6DAP.WT	0.0022981	-0.653486	83.5644	89.1766	121.37	141.387	145.506	145.272	53.387	52.3896	55.4314	55.8365	48.1338	54.6058	BaRT2v18chr5HG248670.2	chr5H	Eukaryotic translation initiation factor 3 subunit C	GO:0031369;GO:0001732;GO:0005852;GO:0002183;GO:0016282;GO:0003743;GO:0033290;GO:0002181;GO:0008135;GO:0070993;GO:0006413;GO:0090079;GO:0022618;GO:0045182;GO:1990904;GO:0071826;GO:0005515;GO:0032991;GO:0034622;GO:0003723;GO:0005737;GO:0065003;GO:0003676;GO:0005622;GO:0043933;GO:1901363;GO:0000502;GO:0022613;GO:0097159;GO:1905369;GO:0022607;GO:0005488;GO:1905368;GO:0044085;GO:0140535;GO:0016740;GO:0016043;GO:1902494;GO:0003824;GO:0071840;GO:0110165;GO:0006412;GO:0016021;GO:0043043;GO:0031224;GO:0006518;GO:0016020;GO:0043604;GO:0043603;GO:0010467;GO:0034645;GO:0009059;GO:0044267;GO:0044271;GO:1901566;GO:0019538;GO:0044260;GO:0044249;GO:1901576;GO:0009058;GO:0034641;GO:1901564;GO:0043170;GO:0006807;GO:0044238;GO:0044237;GO:0071704;GO:0008152;GO:0009987	['GO:0006413' 'GO:0005737' 'GO:0005515' 'GO:0005852' 'GO:0003743' 'GO:0003729' 'GO:0005829' 'GO:0031369']	AT3G56150	AT3G56150.2 | Symbols: EIF3C | eukaryotic translation initiation factor 3C | chr3:20833790-20836820 REVERSE LENGTH=900	['GO:0006413' 'GO:0005737' 'GO:0005515' 'GO:0005852' 'GO:0003743' 'GO:0003729' 'GO:0005829' 'GO:0031369']	0	LOC_Os07g03230.2	LOC_Os07g03230.2 protein|eukaryotic translation initiation factor 3 subunit C, putative, expressed	['GO:0006412' 'GO:0008135' 'GO:0005634' 'GO:0005829']	0	HORVU.MOREX.r3.4HG0368890.1	chr4H	274336700	274358966	high	ABC transporter (ATP-binding protein), putative
BaRT2v18chr5HG267590	Eukaryotic translation initiation factor 3 subunit C	X6DAP.aoc.n4-X6DAP.WT	0.00375289	-0.701907	12.188	11.2727	15.694	19.282	20.2179	15.6742	3.70872	3.66227	4.10797	4.19479	3.38598	4.84683	BaRT2v18chr5HG267590.1	chr5H	Eukaryotic translation initiation factor 3 subunit C	GO:0031369;GO:0001732;GO:0005852;GO:0002183;GO:0016282;GO:0003743;GO:0033290;GO:0002181;GO:0008135;GO:0070993;GO:0006413;GO:0090079;GO:0022618;GO:0045182;GO:1990904;GO:0071826;GO:0005515;GO:0032991;GO:0034622;GO:0003723;GO:0005737;GO:0065003;GO:0003676;GO:0005622;GO:0043933;GO:1901363;GO:0000502;GO:0022613;GO:0097159;GO:1905369;GO:0022607;GO:0005488;GO:1905368;GO:0044085;GO:0140535;GO:0016740;GO:0016043;GO:1902494;GO:0003824;GO:0071840;GO:0110165;GO:0006412;GO:0016021;GO:0043043;GO:0031224;GO:0006518;GO:0016020;GO:0043604;GO:0043603;GO:0010467;GO:0034645;GO:0009059;GO:0044267;GO:0044271;GO:1901566;GO:0019538;GO:0044260;GO:0044249;GO:1901576;GO:0009058;GO:0034641;GO:1901564;GO:0043170;GO:0006807;GO:0044238;GO:0044237;GO:0071704;GO:0008152;GO:0009987;GO:0031369;GO:0001732;GO:0005852;GO:0002183;GO:0016282;GO:0003743;GO:0033290;GO:0002181;GO:0008135;GO:0070993;GO:0006413;GO:0090079;GO:0022618;GO:0045182;GO:1990904;GO:0071826;GO:0005515;GO:0032991;GO:0034622;GO:0003723;GO:0005737;GO:0065003;GO:0003676;GO:0005622;GO:0043933;GO:1901363;GO:0000502;GO:0022613;GO:0097159;GO:1905369;GO:0022607;GO:0005488;GO:1905368;GO:0044085;GO:0140535;GO:0016740;GO:0016043;GO:1902494;GO:0003824;GO:0071840;GO:0110165;GO:0006412;GO:0016021;GO:0043043;GO:0031224;GO:0006518;GO:0016020;GO:0043604;GO:0043603;GO:0010467;GO:0034645;GO:0009059;GO:0044267;GO:0044271;GO:1901566;GO:0019538;GO:0044260;GO:0044249;GO:1901576;GO:0009058;GO:0034641;GO:1901564;GO:0043170;GO:0006807;GO:0044238;GO:0044237;GO:0071704;GO:0008152;GO:0009987	['GO:0006413' 'GO:0005737' 'GO:0005515' 'GO:0005852' 'GO:0003743' 'GO:0003729' 'GO:0005829' 'GO:0031369']	AT3G56150	AT3G56150.2 | Symbols: EIF3C | eukaryotic translation initiation factor 3C | chr3:20833790-20836820 REVERSE LENGTH=900	['GO:0006413' 'GO:0005737' 'GO:0005515' 'GO:0005852' 'GO:0003743' 'GO:0003729' 'GO:0005829' 'GO:0031369']	0	LOC_Os07g03230.2	LOC_Os07g03230.2 protein|eukaryotic translation initiation factor 3 subunit C, putative, expressed	['GO:0006412' 'GO:0008135' 'GO:0005634' 'GO:0005829']	0	HORVU.MOREX.r3.5HG0482220.1	chr5H	440249674	440254401	high	Eukaryotic translation initiation factor 3 subunit C
BaRT2v18chr5HG271100	Eukaryotic translation initiation factor 3 subunit B	X6DAP.aoc.n4-X6DAP.WT	0.00546138	-0.555266	114.659	128.37	161.202	182.776	193.905	194.758	65.281	57.6675	58.892	65.1666	58.2683	66.649	BaRT2v18chr5HG271100.3	chr5H	Eukaryotic translation initiation factor 3 subunit B	GO:0031369;GO:0001732;GO:0016282;GO:0002183;GO:0033290;GO:0003743;GO:0070993;GO:0002181;GO:0008135;GO:0005852;GO:0022618;GO:0090079;GO:0071826;GO:0045182;GO:1990904;GO:0006413;GO:0005515;GO:0032991;GO:0034622;GO:0003723;GO:0005737;GO:0065003;GO:0003676;GO:0005622;GO:0043933;GO:1901363;GO:0016021;GO:0022613;GO:0097159;GO:0031224;GO:0022607;GO:0005488;GO:0016020;GO:0044085;GO:0110165;GO:0016043;GO:0071840;GO:0006412;GO:0043043;GO:0006518;GO:0043604;GO:0043603;GO:0010467;GO:0034645;GO:0009059;GO:0044267;GO:0044271;GO:1901566;GO:0019538;GO:0044260;GO:0044249;GO:1901576;GO:0009058;GO:0034641;GO:1901564;GO:0043170;GO:0006807;GO:0044238;GO:0044237;GO:0071704;GO:0008152;GO:0009987	['GO:0005737' 'GO:0005852' 'GO:0003743' 'GO:0031369' 'GO:0006413' 'GO:0005515' 'GO:0009536']	AT5G27640	AT5G27640.1 | Symbols: TIF3B1, EIF3B, ATEIF3B-1, EIF3B-1, ATTIF3B1 | translation initiation factor 3B1 | chr5:9781207-9784759 REVERSE LENGTH=712	['GO:0005737' 'GO:0005852' 'GO:0003743' 'GO:0031369' 'GO:0006413' 'GO:0005515' 'GO:0009536']	0	LOC_Os10g41960.1	LOC_Os10g41960.1 protein|eukaryotic translation initiation factor 3 subunit B, putative, expressed	['GO:0006412' 'GO:0008135' 'GO:0005634' 'GO:0005829' 'GO:0005737' 'GO:0003676']	0	HORVU.MOREX.r3.5HG0513560.1	chr5H	535323857	535327448	high	Eukaryotic translation initiation factor 3 subunit C
BaRT2v18chr6HG292160	ATP-dependent RNA helicase	X6DAP.aoc.n4-X6DAP.WT	0.00314623	-0.530657	186.715	209.282	251.653	308.007	308.462	287.938	107.341	109.547	97.9373	116.714	90.4973	95.4598	BaRT2v18chr6HG292160.19	chr6H	Eukaryotic initiation factor 4A;Eucaryotic initiation factor4	GO:0004386;GO:0006413;GO:0005634;GO:0016887;GO:0002183;GO:0043231;GO:0003743;GO:0002181;GO:0043227;GO:0017111;GO:0006412;GO:0071013;GO:0016462;GO:0043043;GO:0043229;GO:0016818;GO:0006518;GO:0005681;GO:0016817;GO:0043604;GO:0043226;GO:0003723;GO:0043603;GO:0005730;GO:0008135;GO:0010467;GO:0005737;GO:0090079;GO:0034645;GO:0031981;GO:0045182;GO:0009059;GO:0140513;GO:0005524;GO:0044267;GO:0070013;GO:0032559;GO:0044271;GO:0043233;GO:0030554;GO:1901566;GO:0031974;GO:0035639;GO:0019538;GO:0005622;GO:0032555;GO:0044260;GO:1990904;GO:0017076;GO:0044249;GO:1902494;GO:0032553;GO:1901576;GO:0032991;GO:0097367;GO:0009058;GO:0043232;GO:0043168;GO:0034641;GO:0043228;GO:0000166;GO:1901564;GO:0016021;GO:1901265;GO:0043170;GO:0031224;GO:0003676;GO:0006807;GO:0016020;GO:0036094;GO:0044238;GO:0110165;GO:0016787;GO:0044237;GO:0043167;GO:0071704;GO:1901363;GO:0008152;GO:0097159;GO:0009826;GO:0005488;GO:0009987;GO:0003724;GO:0016049;GO:0003824;GO:0060560;GO:0140098;GO:0048589;GO:0003729;GO:0040007;GO:0000902;GO:0005515;GO:0009653;GO:0048856;GO:0032502	['GO:0005515' 'GO:0002183' 'GO:0003724' 'GO:0003729' 'GO:0009505' 'GO:0009506' 'GO:0005730' 'GO:0003743' 'GO:0005737' 'GO:0006413' 'GO:0005829']	AT3G13920	AT3G13920.1 | Symbols: EIF4A1, RH4, TIF4A1 | eukaryotic translation initiation factor 4A1 | chr3:4592635-4594128 REVERSE LENGTH=412	['GO:0005515' 'GO:0002183' 'GO:0003724' 'GO:0003729' 'GO:0009505' 'GO:0009506' 'GO:0005730' 'GO:0003743' 'GO:0005737' 'GO:0006413' 'GO:0005829']	0	LOC_Os06g48750.2	LOC_Os06g48750.2 protein|DEAD-box ATP-dependent RNA helicase, putative, expressed		0	HORVU.MOREX.r3.5HG0519760.1	chr5H	548758979	548763524	high	Eukaryotic translation initiation factor 3 subunit B
BaRT2v18chr7HG334510	Eukaryotic translation initiation factor 3 subunit A	X6DAP.aoc.n4-X6DAP.WT	0.00196196	-0.692349	6.62586	7.38112	10.8264	12.1916	12.735	11.3113	2.2079	2.2418	2.49146	2.96947	2.79985	2.61466	BaRT2v18chr7HG334510.1	chr7H	Eukaryotic translation initiation factor 3 subunit A	GO:0005852;GO:0001732;GO:0003743;GO:0002183;GO:0016282;GO:0008135;GO:0033290;GO:0002181;GO:0090079;GO:0070993;GO:0006413;GO:0045182;GO:0022618;GO:1990904;GO:0003723;GO:0071826;GO:0032991;GO:0003676;GO:0034622;GO:0043614;GO:0003729;GO:0065003;GO:0071541;GO:1901363;GO:0043933;GO:0071540;GO:0097159;GO:0022613;GO:0005737;GO:0005488;GO:0022607;GO:0005622;GO:0008270;GO:0044085;GO:0005829;GO:0046914;GO:0016043;GO:0005886;GO:0046872;GO:0006412;GO:0071944;GO:0043169;GO:0043043;GO:0016020;GO:0043167;GO:0006518;GO:0016021;GO:0043604;GO:0110165;GO:0071840;GO:0031224;GO:0043603;GO:0002188;GO:0010467;GO:0034645;GO:0009059;GO:0044267;GO:0044271;GO:1901566;GO:0019538;GO:0044260;GO:0044249;GO:1901576;GO:0009058;GO:0034641;GO:1901564;GO:0043170;GO:0006807;GO:0044238;GO:0044237;GO:0071704;GO:0008152;GO:0009987;GO:0005852;GO:0001732;GO:0003743;GO:0002183;GO:0016282;GO:0008135;GO:0033290;GO:0002181;GO:0090079;GO:0070993;GO:0006413;GO:0045182;GO:0022618;GO:1990904;GO:0003723;GO:0071826;GO:0032991;GO:0003676;GO:0034622;GO:0043614;GO:0003729;GO:0065003;GO:0071541;GO:1901363;GO:0043933;GO:0071540;GO:0097159;GO:0022613;GO:0005737;GO:0005488;GO:0022607;GO:0005622;GO:0008270;GO:0044085;GO:0005829;GO:0046914;GO:0016043;GO:0005886;GO:0046872;GO:0006412;GO:0071944;GO:0043169;GO:0043043;GO:0016020;GO:0043167;GO:0006518;GO:0016021;GO:0043604;GO:0110165;GO:0071840;GO:0031224;GO:0043603;GO:0002188;GO:0010467;GO:0034645;GO:0009059;GO:0044267;GO:0044271;GO:1901566;GO:0019538;GO:0044260;GO:0044249;GO:1901576;GO:0009058;GO:0034641;GO:1901564;GO:0043170;GO:0006807;GO:0044238;GO:0044237;GO:0071704;GO:0008152;GO:0009987;GO:0005852;GO:0001732;GO:0003743;GO:0002183;GO:0016282;GO:0008135;GO:0033290;GO:0002181;GO:0090079;GO:0070993;GO:0006413;GO:0045182;GO:0022618;GO:1990904;GO:0003723;GO:0071826;GO:0032991;GO:0003676;GO:0034622;GO:0043614;GO:0003729;GO:0065003;GO:0071541;GO:1901363;GO:0043933;GO:0071540;GO:0097159;GO:0022613;GO:0005737;GO:0005488;GO:0022607;GO:0005622;GO:0008270;GO:0044085;GO:0005829;GO:0046914;GO:0016043;GO:0005886;GO:0046872;GO:0006412;GO:0071944;GO:0043169;GO:0043043;GO:0016020;GO:0043167;GO:0006518;GO:0016021;GO:0043604;GO:0110165;GO:0071840;GO:0031224;GO:0043603;GO:0002188;GO:0010467;GO:0034645;GO:0009059;GO:0044267;GO:0044271;GO:1901566;GO:0019538;GO:0044260;GO:0044249;GO:1901576;GO:0009058;GO:0034641;GO:1901564;GO:0043170;GO:0006807;GO:0044238;GO:0044237;GO:0071704;GO:0008152;GO:0009987	['GO:0001732' 'GO:0005634' 'GO:0003729' 'GO:0005515' 'GO:0003743' 'GO:0006413' 'GO:0002188' 'GO:0005829' 'GO:0071540' 'GO:0005852' 'GO:0071541' 'GO:0043614']	AT4G11420	AT4G11420.1 | Symbols: EIF3A, ATEIF3A-1, EIF3A-1, ATTIF3A1, TIF3A1 | eukaryotic translation initiation factor 3A | chr4:6947834-6952053 REVERSE LENGTH=987	['GO:0001732' 'GO:0005634' 'GO:0003729' 'GO:0005515' 'GO:0003743' 'GO:0006413' 'GO:0002188' 'GO:0005829' 'GO:0071540' 'GO:0005852' 'GO:0071541' 'GO:0043614']	0	LOC_Os01g03070.2	LOC_Os01g03070.2 protein|transposon protein, putative, unclassified, expressed		0	HORVU.MOREX.r3.6HG0558540.1	chr6H	59248591	59252948	high	ATP-dependent RNA helicase
BaRT2v18chr7HG361230	ATP-dependent RNA helicase	X6DAP.aoc.n4-X6DAP.WT	0.0218071	-0.540978	4.9933	5.87036	6.62414	8.38334	8.8809	7.33565	5.07247	4.20728	5.4265	5.52796	6.32922	7.08042	BaRT2v18chr7HG361230.1	chr7H		GO:0004386;GO:0016887;GO:0017111;GO:0016462;GO:0016818;GO:0016817;GO:0003723;GO:0005524;GO:0032559;GO:0030554;GO:0035639;GO:0032555;GO:0017076;GO:0032553;GO:0097367;GO:0043168;GO:0000166;GO:1901265;GO:0036094;GO:0003676;GO:0016787;GO:0043167;GO:1901363;GO:0097159;GO:0005488;GO:0003824;GO:0003743;GO:0006413;GO:0008135;GO:0006412;GO:0090079;GO:0043043;GO:0045182;GO:0006518;GO:0003723;GO:0043604;GO:0043603;GO:0003676;GO:0010467;GO:1901363;GO:0034645;GO:0097159;GO:0009059;GO:0005488;GO:0044267;GO:0044271;GO:1901566;GO:0019538;GO:0044260;GO:0044249;GO:1901576;GO:0009058;GO:0034641;GO:1901564;GO:0043170;GO:0006807;GO:0044238;GO:0044237;GO:0071704;GO:0008152;GO:0009987	['GO:0005515' 'GO:0002183' 'GO:0003724' 'GO:0003729' 'GO:0009505' 'GO:0009506' 'GO:0005730' 'GO:0003743' 'GO:0005737' 'GO:0006413' 'GO:0005829']	AT3G13920	AT3G13920.3 | Symbols: EIF4A1, RH4, TIF4A1 | eukaryotic translation initiation factor 4A1 | chr3:4592635-4594094 REVERSE LENGTH=402	['GO:0005515' 'GO:0002183' 'GO:0003724' 'GO:0003729' 'GO:0009505' 'GO:0009506' 'GO:0005730' 'GO:0003743' 'GO:0005737' 'GO:0006413' 'GO:0005829']	5.28e-152	LOC_Os02g12840.1	LOC_Os02g12840.1 protein|DEAD-box ATP-dependent RNA helicase, putative, expressed		0	HORVU.MOREX.r3.7HG0646350.1	chr7H	21937194	21944776	high	Eukaryotic translation initiation factor 3 subunit A
BaRT2v18chr7HG374150	ATP-dependent RNA helicase	X6DAP.aoc.n4-X6DAP.WT	0.00455842	-0.740945	317.365	441.476	647.378	688.879	776.36	741.819	332.346	335.761	295.052	524.293	395.322	369.943	BaRT2v18chr7HG374150.11	chr7H	Eukaryotic initiation factor 4A;Eucaryotic initiation factor4	GO:0004386;GO:0006413;GO:0005634;GO:0016887;GO:0002183;GO:0043231;GO:0003743;GO:0002181;GO:0043227;GO:0017111;GO:0006412;GO:0071013;GO:0016462;GO:0043043;GO:0043229;GO:0016818;GO:0006518;GO:0043226;GO:0016817;GO:0043604;GO:0005681;GO:0003723;GO:0043603;GO:0005737;GO:0008135;GO:0010467;GO:0005730;GO:0090079;GO:0034645;GO:0005622;GO:0045182;GO:0009059;GO:0031981;GO:0005524;GO:0044267;GO:0140513;GO:0032559;GO:0044271;GO:0070013;GO:0030554;GO:1901566;GO:0043233;GO:0035639;GO:0019538;GO:0031974;GO:0032555;GO:0044260;GO:1990904;GO:0017076;GO:0044249;GO:1902494;GO:0032553;GO:1901576;GO:0032991;GO:0097367;GO:0009058;GO:0043232;GO:0043168;GO:0034641;GO:0043228;GO:0000166;GO:1901564;GO:0016021;GO:1901265;GO:0043170;GO:0031224;GO:0003676;GO:0006807;GO:0016020;GO:0036094;GO:0044238;GO:0110165;GO:0016787;GO:0044237;GO:0043167;GO:0071704;GO:1901363;GO:0008152;GO:0097159;GO:0009987;GO:0005488;GO:0009826;GO:0003724;GO:0016049;GO:0003824;GO:0060560;GO:0140098;GO:0048589;GO:0003729;GO:0040007;GO:0000902;GO:0005515;GO:0009653;GO:0048856;GO:0032502	['GO:0005515' 'GO:0002183' 'GO:0003724' 'GO:0003729' 'GO:0009505' 'GO:0009506' 'GO:0005730' 'GO:0003743' 'GO:0005737' 'GO:0006413' 'GO:0005829']	AT3G13920	AT3G13920.1 | Symbols: EIF4A1, RH4, TIF4A1 | eukaryotic translation initiation factor 4A1 | chr3:4592635-4594128 REVERSE LENGTH=412	['GO:0005515' 'GO:0002183' 'GO:0003724' 'GO:0003729' 'GO:0009505' 'GO:0009506' 'GO:0005730' 'GO:0003743' 'GO:0005737' 'GO:0006413' 'GO:0005829']	0	LOC_Os06g48750.2	LOC_Os06g48750.2 protein|DEAD-box ATP-dependent RNA helicase, putative, expressed		0	HORVU.MOREX.r3.7HG0702610.1	chr7H	407369723	407374638	high	ATP-dependent RNA helicase
																														HORVU.MOREX.r3.7HG0727510.1	chr7H	566678139	566680152	high	ATP-dependent RNA helicase
protein folding
id	anno	contrast	adj.pval	log2FC	X6DAP.aoc.n4.brep1	X6DAP.aoc.n4.brep2	X6DAP.aoc.n4.brep3	X6DAP.WT.brep1	X6DAP.WT.brep2	X6DAP.WT.brep3	X12DAP.aoc.n4.brep1	X12DAP.aoc.n4.brep2	X12DAP.aoc.n4.brep3	X12DAP.WT.brep1	X12DAP.WT.brep2	X12DAP.WT.brep3	bart_trans	chr_bart	pannzer_anno	pannzer_go.id	GO_supp	ath_gene	stitle_at	ath_go_id	evalue_at	sseqid_os	stitle_os	os_go_id	evalue_os
BaRT2v18chr1HG017520	60 kDa chaperonin	X6DAP.aoc.n4-X6DAP.WT	0.000338295	-0.794175	88.0316	88.3814	104.813	162.625	152.263	160.445	16.7679	18.1273	16.1783	16.0001	16.0563	14.1015	BaRT2v18chr1HG017520.4	chr1H	Chaperonin CPN60-2, mitochondrial	GO:0042026;GO:0005524;GO:0005829;GO:0006457;GO:0032559;GO:0005739;GO:0030554;GO:0043231;GO:0009987;GO:0035639;GO:0043227;GO:0032555;GO:0043229;GO:0017076;GO:0043226;GO:0032553;GO:0005737;GO:0097367;GO:0005622;GO:0043168;GO:0005759;GO:0000166;GO:0070013;GO:1901265;GO:0043233;GO:0036094;GO:0031974;GO:0043167;GO:0110165;GO:1901363;GO:0097159;GO:0005488;GO:0051117;GO:0019899;GO:0005515	['GO:0000373' 'GO:0022626' 'GO:0016887' 'GO:0005739' 'GO:0003723' 'GO:0007005' 'GO:0042026' 'GO:0000325' 'GO:0005759' 'GO:0009507' 'GO:0006457' 'GO:0005524' 'GO:0005829' 'GO:0005507' 'GO:0009408']	AT3G23990	AT3G23990.1 | Symbols: HSP60, HSP60-3B | heat shock protein 60 | chr3:8669013-8672278 FORWARD LENGTH=577	['GO:0000373' 'GO:0022626' 'GO:0016887' 'GO:0005739' 'GO:0003723' 'GO:0007005' 'GO:0042026' 'GO:0000325' 'GO:0005759' 'GO:0009507' 'GO:0006457' 'GO:0005524' 'GO:0005829' 'GO:0005507' 'GO:0009408']	0	LOC_Os10g32550.1	LOC_Os10g32550.1 protein|T-complex protein, putative, expressed	['GO:0005739' 'GO:0000166' 'GO:0006950' 'GO:0009628' 'GO:0016043' 'GO:0009987' 'GO:0016020' 'GO:0005773' 'GO:0008150' 'GO:0005829' 'GO:0005488' 'GO:0005840']	0	transcript	chr	start	end	confidence	anno
BaRT2v18chr1HG040610	60 kDa chaperonin	X6DAP.aoc.n4-X6DAP.WT	0.0213246	-0.508131	29.3415	20.3093	37.8712	29.6665	34.3246	28.9632	7.05443	6.64711	6.19298	6.36403	5.36468	5.574	BaRT2v18chr1HG040610.1	chr1H	Chaperonin GroEL;Putative chaperonin Cpn60/TCP-1 family, groEL-like apical domain, groEL-like equatorial;Chaperonin-60 kDa protein	GO:0042026;GO:0005524;GO:0005774;GO:0006457;GO:0032559;GO:0005773;GO:0046686;GO:0030554;GO:0098588;GO:0035639;GO:0010038;GO:0005739;GO:0032555;GO:0010035;GO:0005829;GO:0017076;GO:0042221;GO:0031090;GO:0032553;GO:0043231;GO:0050896;GO:0097367;GO:0043227;GO:0009987;GO:0043168;GO:0043229;GO:0000166;GO:0043226;GO:1901265;GO:0005737;GO:0036094;GO:0005622;GO:0043167;GO:0016020;GO:1901363;GO:0110165;GO:0097159;GO:0005488;GO:0042026;GO:0005524;GO:0005774;GO:0006457;GO:0032559;GO:0005773;GO:0046686;GO:0030554;GO:0098588;GO:0035639;GO:0010038;GO:0005739;GO:0032555;GO:0010035;GO:0005829;GO:0017076;GO:0042221;GO:0043231;GO:0032553;GO:0031090;GO:0050896;GO:0097367;GO:0043227;GO:0009987;GO:0043168;GO:0043229;GO:0000166;GO:0043226;GO:1901265;GO:0005737;GO:0036094;GO:0005622;GO:0043167;GO:0016020;GO:1901363;GO:0110165;GO:0097159;GO:0005488;GO:0042026;GO:0005524;GO:0005774;GO:0006457;GO:0032559;GO:0005773;GO:0046686;GO:0030554;GO:0098588;GO:0035639;GO:0010038;GO:0005739;GO:0032555;GO:0010035;GO:0005829;GO:0017076;GO:0042221;GO:0031090;GO:0032553;GO:0043231;GO:0050896;GO:0097367;GO:0043227;GO:0009987;GO:0043168;GO:0043229;GO:0000166;GO:0043226;GO:1901265;GO:0005737;GO:0036094;GO:0005622;GO:0043167;GO:0016020;GO:1901363;GO:0110165;GO:0097159;GO:0005488	['GO:0005829' 'GO:0005739' 'GO:0016887' 'GO:0000325' 'GO:0042026' 'GO:0006457' 'GO:0009507']	AT3G13860	AT3G13860.1 | Symbols: HSP60-3A | heat shock protein 60-3A | chr3:4561704-4565133 REVERSE LENGTH=572	['GO:0005829' 'GO:0005739' 'GO:0016887' 'GO:0000325' 'GO:0042026' 'GO:0006457' 'GO:0009507']	0	LOC_Os05g46290.1	LOC_Os05g46290.1 protein|T-complex protein, putative, expressed	['GO:0016020' 'GO:0005773' 'GO:0008150' 'GO:0000166' 'GO:0005739']	0	HORVU.MOREX.r3.1HG0040610.1	chr1H	256688376	256698686	high	60 kDa chaperonin
BaRT2v18chr2HG053700	60 kDa chaperonin	X6DAP.aoc.n4-X6DAP.WT	0.00364876	-0.608457	138.152	91.0055	114.012	151.811	146.923	143.954	13.5126	16.2516	13.2776	13.8942	9.01508	10.0347	BaRT2v18chr2HG053700.1	chr2H	ruBisCO large subunit-binding protein subunit alpha;60 kDa chaperonin alpha subunit	GO:0042026;GO:0005524;GO:0009507;GO:0006457;GO:0032559;GO:0009536;GO:0030554;GO:0009987;GO:0048046;GO:0035639;GO:0009793;GO:0009570;GO:0032555;GO:0048316;GO:0009532;GO:0017076;GO:0009658;GO:0009941;GO:0032553;GO:0010154;GO:0022626;GO:0097367;GO:0009657;GO:0009526;GO:0043168;GO:0009791;GO:0009579;GO:0000166;GO:0048608;GO:0005829;GO:1901265;GO:0061458;GO:0043231;GO:0036094;GO:0009790;GO:0043227;GO:0043167;GO:0003006;GO:0005576;GO:1901363;GO:0022414;GO:0031967;GO:0097159;GO:0000003;GO:0005739;GO:0005488;GO:0048731;GO:0043229;GO:0007275;GO:0043226;GO:0048856;GO:0005737;GO:0032501;GO:0031975;GO:0032502;GO:0005840;GO:0006996;GO:0043232;GO:0016043;GO:0043228;GO:0071840;GO:0005622;GO:0110165;GO:0042026;GO:0005524;GO:0009507;GO:0006457;GO:0032559;GO:0009536;GO:0030554;GO:0009987;GO:0048046;GO:0035639;GO:0009793;GO:0009570;GO:0032555;GO:0048316;GO:0009532;GO:0017076;GO:0009658;GO:0009941;GO:0032553;GO:0010154;GO:0022626;GO:0097367;GO:0009657;GO:0009526;GO:0043168;GO:0009791;GO:0009579;GO:0000166;GO:0048608;GO:0005829;GO:1901265;GO:0061458;GO:0043231;GO:0036094;GO:0009790;GO:0043227;GO:0043167;GO:0003006;GO:0005576;GO:1901363;GO:0022414;GO:0031967;GO:0097159;GO:0000003;GO:0005739;GO:0005488;GO:0048731;GO:0043229;GO:0007275;GO:0043226;GO:0048856;GO:0005737;GO:0032501;GO:0031975;GO:0032502;GO:0005840;GO:0006996;GO:0043232;GO:0016043;GO:0043228;GO:0071840;GO:0005622;GO:0110165;GO:0042026;GO:0005524;GO:0009507;GO:0006457;GO:0032559;GO:0009536;GO:0030554;GO:0009987;GO:0048046;GO:0035639;GO:0009793;GO:0009570;GO:0032555;GO:0048316;GO:0009532;GO:0017076;GO:0009658;GO:0009941;GO:0032553;GO:0010154;GO:0022626;GO:0097367;GO:0009657;GO:0009526;GO:0043168;GO:0009791;GO:0009579;GO:0000166;GO:0048608;GO:0005829;GO:1901265;GO:0061458;GO:0043231;GO:0036094;GO:0009790;GO:0043227;GO:0043167;GO:0003006;GO:0005576;GO:1901363;GO:0022414;GO:0031967;GO:0097159;GO:0000003;GO:0005739;GO:0005488;GO:0048731;GO:0043229;GO:0007275;GO:0043226;GO:0048856;GO:0005737;GO:0032501;GO:0031975;GO:0032502;GO:0005840;GO:0006996;GO:0043232;GO:0016043;GO:0043228;GO:0071840;GO:0005622;GO:0110165;GO:0042026;GO:0005524;GO:0009507;GO:0006457;GO:0032559;GO:0009536;GO:0030554;GO:0009987;GO:0048046;GO:0035639;GO:0009793;GO:0009570;GO:0032555;GO:0048316;GO:0009532;GO:0017076;GO:0009658;GO:0009941;GO:0032553;GO:0010154;GO:0022626;GO:0097367;GO:0009657;GO:0009526;GO:0043168;GO:0009791;GO:0009579;GO:0000166;GO:0048608;GO:0005829;GO:1901265;GO:0061458;GO:0043231;GO:0036094;GO:0009790;GO:0043227;GO:0043167;GO:0003006;GO:0005576;GO:1901363;GO:0022414;GO:0031967;GO:0097159;GO:0000003;GO:0005739;GO:0005488;GO:0048731;GO:0043229;GO:0007275;GO:0043226;GO:0048856;GO:0005737;GO:0032501;GO:0031975;GO:0032502;GO:0005840;GO:0006996;GO:0043232;GO:0016043;GO:0043228;GO:0071840;GO:0005622;GO:0110165;GO:0042026;GO:0005524;GO:0009507;GO:0006457;GO:0032559;GO:0009536;GO:0030554;GO:0009987;GO:0048046;GO:0035639;GO:0009793;GO:0009570;GO:0032555;GO:0048316;GO:0009532;GO:0017076;GO:0009658;GO:0009941;GO:0032553;GO:0010154;GO:0022626;GO:0097367;GO:0009657;GO:0009526;GO:0043168;GO:0009791;GO:0009579;GO:0000166;GO:0048608;GO:0005829;GO:1901265;GO:0061458;GO:0043231;GO:0036094;GO:0009790;GO:0043227;GO:0043167;GO:0003006;GO:0005576;GO:1901363;GO:0022414;GO:0031967;GO:0097159;GO:0000003;GO:0005739;GO:0005488;GO:0048731;GO:0043229;GO:0007275;GO:0043226;GO:0048856;GO:0005737;GO:0032501;GO:0031975;GO:0032502;GO:0005840;GO:0006996;GO:0043232;GO:0016043;GO:0043228;GO:0071840;GO:0005622;GO:0110165;GO:0042026;GO:0005524;GO:0009507;GO:0006457;GO:0032559;GO:0009536;GO:0030554;GO:0009987;GO:0048046;GO:0035639;GO:0009793;GO:0009570;GO:0032555;GO:0048316;GO:0009532;GO:0017076;GO:0009658;GO:0009941;GO:0032553;GO:0010154;GO:0022626;GO:0097367;GO:0009657;GO:0009526;GO:0043168;GO:0009791;GO:0009579;GO:0000166;GO:0048608;GO:0005829;GO:1901265;GO:0061458;GO:0043231;GO:0036094;GO:0009790;GO:0043227;GO:0043167;GO:0003006;GO:0005576;GO:1901363;GO:0022414;GO:0031967;GO:0097159;GO:0000003;GO:0005739;GO:0005488;GO:0048731;GO:0043229;GO:0007275;GO:0043226;GO:0048856;GO:0005737;GO:0032501;GO:0031975;GO:0032502;GO:0005840;GO:0006996;GO:0043232;GO:0016043;GO:0043228;GO:0071840;GO:0005622;GO:0110165;GO:0042026;GO:0005524;GO:0009507;GO:0006457;GO:0032559;GO:0009536;GO:0030554;GO:0009987;GO:0043231;GO:0035639;GO:0043227;GO:0032555;GO:0043229;GO:0017076;GO:0043226;GO:0032553;GO:0005737;GO:0097367;GO:0005622;GO:0043168;GO:0110165;GO:0000166;GO:1901265;GO:0036094;GO:0043167;GO:1901363;GO:0097159;GO:0005488;GO:0042026;GO:0005524;GO:0009507;GO:0006457;GO:0032559;GO:0009536;GO:0030554;GO:0009987;GO:0043231;GO:0035639;GO:0043227;GO:0032555;GO:0043229;GO:0017076;GO:0043226;GO:0032553;GO:0005737;GO:0097367;GO:0005622;GO:0043168;GO:0110165;GO:0000166;GO:1901265;GO:0036094;GO:0043167;GO:1901363;GO:0097159;GO:0005488	['GO:0009570' 'GO:0009941' 'GO:0009507' 'GO:0009793' 'GO:0009658' 'GO:0022626' 'GO:0005515' 'GO:0009579' 'GO:0010319' 'GO:0050821' 'GO:0006457' 'GO:0016887' 'GO:0042026' 'GO:0005739' 'GO:0005777' 'GO:0048046']	AT2G28000	AT2G28000.1 | Symbols: CPN60A, CH-CPN60A, SLP | chaperonin-60alpha | chr2:11926603-11929184 FORWARD LENGTH=586	['GO:0009570' 'GO:0009941' 'GO:0009507' 'GO:0009793' 'GO:0009658' 'GO:0022626' 'GO:0005515' 'GO:0009579' 'GO:0010319' 'GO:0050821' 'GO:0006457' 'GO:0016887' 'GO:0042026' 'GO:0005739' 'GO:0005777' 'GO:0048046']	0	LOC_Os12g17910.1	LOC_Os12g17910.1 protein|T-complex protein, putative, expressed	['GO:0019538' 'GO:0009987' 'GO:0016020' 'GO:0005576' 'GO:0000166' 'GO:0016043' 'GO:0009579' 'GO:0009790' 'GO:0009536' 'GO:0005739' 'GO:0005840' 'GO:0005829']	0	HORVU.MOREX.r3.1HG0080590.1	chr1H	486464561	486469784	high	60 kDa chaperonin
BaRT2v18chr4HG193510	T-complex protein 1 subunit theta	X6DAP.aoc.n4-X6DAP.WT	0.00321081	-0.633499	129.125	172.463	233.353	257.28	275.255	268.753	86.4867	88.3331	76.2804	103.777	84.967	93.4947	BaRT2v18chr4HG193510.14	chr4H	CCT-theta	GO:0051082;GO:0006457;GO:0005832;GO:0005515;GO:0101031;GO:0051050;GO:0005524;GO:0005737;GO:0051049;GO:0032559;GO:0009506;GO:0032879;GO:0030554;GO:0055044;GO:0048518;GO:0035639;GO:0005829;GO:0050789;GO:0032555;GO:0005911;GO:0065007;GO:0017076;GO:0070161;GO:0009987;GO:0032553;GO:0005622;GO:0097367;GO:0030054;GO:0043168;GO:0032991;GO:0000166;GO:0110165;GO:1901265;GO:0044183;GO:0036094;GO:0043167;GO:1901363;GO:0097159;GO:0005488	['GO:0005737' 'GO:0051082' 'GO:0005515' 'GO:0009506' 'GO:0005832' 'GO:0005829' 'GO:0044183' 'GO:0016887' 'GO:0009507' 'GO:0006457' 'GO:0051050']	AT3G03960	AT3G03960.1 | Symbols: | TCP-1/cpn60 chaperonin family protein | chr3:1024432-1027604 FORWARD LENGTH=549	['GO:0005737' 'GO:0051082' 'GO:0005515' 'GO:0009506' 'GO:0005832' 'GO:0005829' 'GO:0044183' 'GO:0016887' 'GO:0009507' 'GO:0006457' 'GO:0051050']	0	LOC_Os03g59020.1	LOC_Os03g59020.1 protein|T-complex protein, putative, expressed	['GO:0019538' 'GO:0009987' 'GO:0016020' 'GO:0000166' 'GO:0005575' 'GO:0005515' 'GO:0005829']	0	HORVU.MOREX.r3.2HG0102500.1	chr2H	14994332	14998791	high	60 kDa chaperonin
BaRT2v18chr4HG206970	T-complex protein 1 subunit beta	X6DAP.aoc.n4-X6DAP.WT	0.00153687	-0.66022	86.4434	101.126	116.55	158.525	162.676	150.311	25.0672	23.5292	19.7308	24.0485	21.9892	23.7403	BaRT2v18chr4HG206970.3	chr4H	CCT-beta	GO:0005832;GO:0051082;GO:0006457;GO:0101031;GO:0005515;GO:0009987;GO:0005829;GO:0005524;GO:0006378;GO:0032991;GO:0032559;GO:0031124;GO:0030554;GO:0005737;GO:0043631;GO:0035639;GO:0005622;GO:0031123;GO:0032555;GO:0005849;GO:0006397;GO:0017076;GO:0016071;GO:0140513;GO:0032553;GO:0009733;GO:0005634;GO:0097367;GO:0009725;GO:0043231;GO:0043168;GO:0009719;GO:0043227;GO:0000166;GO:0006396;GO:0043229;GO:1901265;GO:0010033;GO:0043226;GO:0036094;GO:0016070;GO:0016021;GO:0043167;GO:0042221;GO:0031224;GO:1901363;GO:0090304;GO:0110165;GO:0097159;GO:0010467;GO:0016020;GO:0005488;GO:0006139;GO:0003729;GO:0046483;GO:0003723;GO:0006725;GO:0003676;GO:1901360;GO:0050896;GO:0034641;GO:0043170;GO:0006807;GO:0044238;GO:0044237;GO:0071704;GO:0008152	['GO:0046658' 'GO:0009505' 'GO:0016887' 'GO:0051082' 'GO:0006457' 'GO:0005737' 'GO:0005832' 'GO:0009536']	AT5G20890	AT5G20890.1 | Symbols: | TCP-1/cpn60 chaperonin family protein | chr5:7087020-7089906 REVERSE LENGTH=527	['GO:0046658' 'GO:0009505' 'GO:0016887' 'GO:0051082' 'GO:0006457' 'GO:0005737' 'GO:0005832' 'GO:0009536']	0	LOC_Os03g42220.1	LOC_Os03g42220.1 protein|T-complex protein, putative, expressed	['GO:0019538' 'GO:0009987' 'GO:0000166' 'GO:0005618' 'GO:0005515' 'GO:0005829' 'GO:0005886']	0	HORVU.MOREX.r3.4HG0370780.1	chr4H	308571807	308576771	high	T-complex protein 1 subunit theta
BaRT2v18chr4HG213320	60 kDa chaperonin	X6DAP.aoc.n4-X6DAP.WT	0.00166401	-0.756355	83.5147	99.7104	123.426	151.594	177.536	167.212	15.2091	12.8621	13.4294	12.342	11.185	12.2368	BaRT2v18chr4HG213320.22	chr4H	Chaperonin CPN60-2, mitochondrial	GO:0042026;GO:0005524;GO:0005829;GO:0006457;GO:0032559;GO:0005739;GO:0030554;GO:0043231;GO:0009987;GO:0035639;GO:0043227;GO:0032555;GO:0043229;GO:0017076;GO:0043226;GO:0032553;GO:0005737;GO:0097367;GO:0005622;GO:0043168;GO:0005759;GO:0000166;GO:0070013;GO:1901265;GO:0043233;GO:0036094;GO:0031974;GO:0043167;GO:0110165;GO:1901363;GO:0097159;GO:0005488;GO:0051117;GO:0019899;GO:0005515	['GO:0000373' 'GO:0022626' 'GO:0016887' 'GO:0005739' 'GO:0003723' 'GO:0007005' 'GO:0042026' 'GO:0000325' 'GO:0005759' 'GO:0009507' 'GO:0006457' 'GO:0005524' 'GO:0005829' 'GO:0005507' 'GO:0009408']	AT3G23990	AT3G23990.1 | Symbols: HSP60, HSP60-3B | heat shock protein 60 | chr3:8669013-8672278 FORWARD LENGTH=577	['GO:0000373' 'GO:0022626' 'GO:0016887' 'GO:0005739' 'GO:0003723' 'GO:0007005' 'GO:0042026' 'GO:0000325' 'GO:0005759' 'GO:0009507' 'GO:0006457' 'GO:0005524' 'GO:0005829' 'GO:0005507' 'GO:0009408']	0	LOC_Os10g32550.1	LOC_Os10g32550.1 protein|T-complex protein, putative, expressed	['GO:0005739' 'GO:0000166' 'GO:0006950' 'GO:0009628' 'GO:0016043' 'GO:0009987' 'GO:0016020' 'GO:0005773' 'GO:0008150' 'GO:0005829' 'GO:0005488' 'GO:0005840']	0	HORVU.MOREX.r3.4HG0397450.1	chr4H	538068280	538072715	high	T-complex protein 1 subunit beta
BaRT2v18chr5HG229900	70 kDa heat shock protein	X6DAP.aoc.n4-X6DAP.WT	0.016738	-0.574804	390.411	619.908	726.24	727.399	968.624	922.077	176.012	171.555	155.867	218.691	200.198	186.026	BaRT2v18chr5HG229900.1	chr5H	Mediator of RNA polymerase II transcription subunit 37e;Heat shock protein 70	GO:0005524;GO:0051085;GO:0005737;GO:0032559;GO:0051084;GO:0005622;GO:0030554;GO:0006458;GO:0016021;GO:0035639;GO:0034620;GO:0031224;GO:0032555;GO:0035967;GO:0016020;GO:0017076;GO:0006986;GO:0110165;GO:0032553;GO:0035966;GO:0097367;GO:0061077;GO:0051787;GO:0042026;GO:0043168;GO:0071310;GO:0044183;GO:0010033;GO:0000166;GO:0006457;GO:1901265;GO:0070887;GO:0036094;GO:0042221;GO:0031072;GO:0033554;GO:0043167;GO:0006950;GO:0051082;GO:0051716;GO:1901363;GO:0050896;GO:0097159;GO:0009987;GO:0005488;GO:0005515;GO:0016887;GO:0017111;GO:0016462;GO:0016818;GO:0016817;GO:0016787;GO:0003824;GO:0005524;GO:0051085;GO:0005788;GO:0032559;GO:0051084;GO:0005737;GO:0030554;GO:0006458;GO:0005783;GO:0035639;GO:0034620;GO:0005622;GO:0032555;GO:0035967;GO:0070013;GO:0017076;GO:0006986;GO:0043233;GO:0032553;GO:0035966;GO:0031974;GO:0097367;GO:0061077;GO:0012505;GO:0051787;GO:0042026;GO:0043231;GO:0044183;GO:0071310;GO:0043227;GO:0043168;GO:0010033;GO:0043229;GO:0000166;GO:0006457;GO:0043226;GO:1901265;GO:0070887;GO:0016021;GO:0036094;GO:0042221;GO:0031224;GO:0031072;GO:0033554;GO:0016020;GO:0043167;GO:0006950;GO:0110165;GO:0051082;GO:0051716;GO:1901363;GO:0050896;GO:0097159;GO:0009987;GO:0005488;GO:0005515;GO:0016887;GO:0017111;GO:0016462;GO:0016818;GO:0016817;GO:0016787;GO:0003824;GO:0005524;GO:0051085;GO:0005737;GO:0032559;GO:0051084;GO:0005622;GO:0030554;GO:0006458;GO:0016021;GO:0035639;GO:0034620;GO:0031224;GO:0032555;GO:0035967;GO:0016020;GO:0017076;GO:0006986;GO:0110165;GO:0032553;GO:0035966;GO:0097367;GO:0061077;GO:0051787;GO:0042026;GO:0043168;GO:0071310;GO:0044183;GO:0010033;GO:0000166;GO:0006457;GO:1901265;GO:0070887;GO:0036094;GO:0042221;GO:0031072;GO:0033554;GO:0043167;GO:0006950;GO:0051082;GO:0051716;GO:1901363;GO:0050896;GO:0097159;GO:0009987;GO:0005488;GO:0005515;GO:0016887;GO:0017111;GO:0016462;GO:0016818;GO:0016817;GO:0016787;GO:0003824;GO:0051787;GO:0051085;GO:0005737;GO:0044183;GO:0051084;GO:0005788;GO:0006458;GO:0005524;GO:0005622;GO:0034620;GO:0032559;GO:0005783;GO:0035967;GO:0030554;GO:0070013;GO:0006986;GO:0035639;GO:0043233;GO:0035966;GO:0032555;GO:0031974;GO:0061077;GO:0017076;GO:0012505;GO:0032553;GO:0042026;GO:0043231;GO:0031072;GO:0071310;GO:0043227;GO:0097367;GO:0010033;GO:0043229;GO:0043168;GO:0006457;GO:0043226;GO:0000166;GO:0070887;GO:0016021;GO:1901265;GO:0042221;GO:0031224;GO:0036094;GO:0033554;GO:0016020;GO:0051082;GO:0006950;GO:0110165;GO:0043167;GO:0051716;GO:0005515;GO:0050896;GO:1901363;GO:0009987;GO:0097159;GO:0016887;GO:0017111;GO:0016462;GO:0016818;GO:0016817;GO:0005488;GO:0016787;GO:0003824;GO:0005524;GO:0051085;GO:0005737;GO:0032559;GO:0051084;GO:0005622;GO:0030554;GO:0006458;GO:0016021;GO:0035639;GO:0034620;GO:0031224;GO:0032555;GO:0035967;GO:0016020;GO:0017076;GO:0006986;GO:0110165;GO:0032553;GO:0035966;GO:0097367;GO:0061077;GO:0043168;GO:0042026;GO:0000166;GO:0071310;GO:1901265;GO:0010033;GO:0051787;GO:0006457;GO:0044183;GO:0070887;GO:0036094;GO:0042221;GO:0031072;GO:0033554;GO:0043167;GO:0006950;GO:1901363;GO:0051716;GO:0097159;GO:0050896;GO:0051082;GO:0009987;GO:0005488;GO:0005515;GO:0016887;GO:0017111;GO:0016462;GO:0016818;GO:0016817;GO:0016787;GO:0003824;GO:0005524;GO:0051085;GO:0005737;GO:0032559;GO:0051084;GO:0005622;GO:0030554;GO:0006458;GO:0110165;GO:0035639;GO:0034620;GO:0032555;GO:0035967;GO:0017076;GO:0006986;GO:0032553;GO:0035966;GO:0097367;GO:0061077;GO:0051787;GO:0042026;GO:0044183;GO:0071310;GO:0043168;GO:0010033;GO:0000166;GO:0006457;GO:1901265;GO:0070887;GO:0036094;GO:0042221;GO:0031072;GO:0033554;GO:0043167;GO:0006950;GO:0051082;GO:0051716;GO:1901363;GO:0050896;GO:0097159;GO:0009987;GO:0005515;GO:0005488;GO:0016887;GO:0017111;GO:0016462;GO:0016818;GO:0016817;GO:0016787;GO:0003824	['GO:0051085' 'GO:0009408' 'GO:0000325' 'GO:0005524' 'GO:0009506' 'GO:0005515' 'GO:0090332' 'GO:0006457' 'GO:0005794' 'GO:0005634' 'GO:0044183' 'GO:0050832' 'GO:0042742' 'GO:0002020' 'GO:0009615' 'GO:0009507' 'GO:0022626' 'GO:0005829' 'GO:0005737' 'GO:0051787' 'GO:0048046' 'GO:0031072' 'GO:0010187' 'GO:0016887' 'GO:0003729' 'GO:0005886' 'GO:0005730' 'GO:0034620' 'GO:0098542' 'GO:0009505' 'GO:0010286' 'GO:0042026' 'GO:0051082']	AT5G02500	AT5G02500.1 | Symbols: HSC70-1, HSP70-1, AT-HSC70-1, HSC70 | heat shock cognate protein 70-1 | chr5:554055-556334 REVERSE LENGTH=651	['GO:0051085' 'GO:0009408' 'GO:0000325' 'GO:0005524' 'GO:0009506' 'GO:0005515' 'GO:0090332' 'GO:0006457' 'GO:0005794' 'GO:0005634' 'GO:0044183' 'GO:0050832' 'GO:0042742' 'GO:0002020' 'GO:0009615' 'GO:0009507' 'GO:0022626' 'GO:0005829' 'GO:0005737' 'GO:0051787' 'GO:0048046' 'GO:0031072' 'GO:0010187' 'GO:0016887' 'GO:0003729' 'GO:0005886' 'GO:0005730' 'GO:0034620' 'GO:0098542' 'GO:0009505' 'GO:0010286' 'GO:0042026' 'GO:0051082']	0	LOC_Os11g47760.1	LOC_Os11g47760.1 protein|DnaK family protein, putative, expressed	['GO:0016020' 'GO:0005576' 'GO:0000166' 'GO:0009987' 'GO:0006950' 'GO:0009607' 'GO:0005737' 'GO:0005515' 'GO:0005730' 'GO:0005829' 'GO:0005886' 'GO:0009536' 'GO:0019538' 'GO:0005634' 'GO:0005575' 'GO:0009628' 'GO:0005773' 'GO:0008150' 'GO:0005618' 'GO:0009791' 'GO:0005840']	0	HORVU.MOREX.r3.4HG0407100.1	chr4H	577214922	577220171	high	60 kDa chaperonin
BaRT2v18chr5HG232750	Chaperone protein htpG family protein	X6DAP.aoc.n4-X6DAP.WT	0.00219444	-0.672767	76.5691	90.3639	117.877	130.618	151.644	149.636	24.5671	24.1453	23.3526	22.9564	21.3684	23.0494	BaRT2v18chr5HG232750.2	chr5H	heat shock protein 90-6, mitochondrial	GO:0051082;GO:0006457;GO:0009570;GO:0005515;GO:0009532;GO:0009987;GO:0005524;GO:0009507;GO:0032559;GO:0009536;GO:0030554;GO:0005618;GO:0035639;GO:0048471;GO:0032555;GO:0030312;GO:0017076;GO:0005783;GO:0032553;GO:0012505;GO:0097367;GO:0005739;GO:0043168;GO:0043231;GO:0000166;GO:0043227;GO:1901265;GO:0043229;GO:0036094;GO:0043226;GO:0043167;GO:0005737;GO:1901363;GO:0071944;GO:0097159;GO:0005622;GO:0005488;GO:0110165	['GO:0005739' 'GO:0005783' 'GO:0009570' 'GO:0005515' 'GO:0051082' 'GO:0009505' 'GO:0009507' 'GO:0016887' 'GO:0006457' 'GO:0005524' 'GO:0005829' 'GO:0048471']	AT3G07770	AT3G07770.1 | Symbols: Hsp89.1, AtHsp90.6, AtHsp90-6 | HEAT SHOCK PROTEIN 89.1 | chr3:2479611-2483970 FORWARD LENGTH=799	['GO:0005739' 'GO:0005783' 'GO:0009570' 'GO:0005515' 'GO:0051082' 'GO:0009505' 'GO:0009507' 'GO:0016887' 'GO:0006457' 'GO:0005524' 'GO:0005829' 'GO:0048471']	0	LOC_Os12g32986.1	LOC_Os12g32986.1 protein|heat shock protein, putative, expressed	['GO:0019538' 'GO:0009987' 'GO:0000166' 'GO:0005618' 'GO:0006950' 'GO:0005739']	0	HORVU.MOREX.r3.5HG0441860.1	chr5H	91777221	91781821	high	70 kDa heat shock protein
BaRT2v18chr5HG252520	Chaperone protein htpG family protein	X6DAP.aoc.n4-X6DAP.WT	0.0346183	-0.6523	114.938	124.366	233.979	190.482	218.579	207.305	74.9722	77.1185	83.2031	91.4138	56.9352	88.0155	BaRT2v18chr5HG252520.1	chr5H	Heat shock protein 90-5, chloroplastic;Endoplasmin	GO:0051082;GO:0006457;GO:0009570;GO:0005515;GO:0009532;GO:0010157;GO:0005524;GO:0048471;GO:0009704;GO:0032559;GO:0005783;GO:0045037;GO:0030554;GO:0009507;GO:0009987;GO:0035639;GO:0009536;GO:0009640;GO:0032555;GO:0012505;GO:0045036;GO:0017076;GO:0043231;GO:0072596;GO:0032553;GO:0043227;GO:0072598;GO:0097367;GO:0043229;GO:0009639;GO:0043168;GO:0043226;GO:0009651;GO:0000166;GO:0005737;GO:0009414;GO:1901265;GO:0005622;GO:0009415;GO:0036094;GO:0001101;GO:0009941;GO:0043167;GO:0006970;GO:0009526;GO:1901363;GO:0009791;GO:0005774;GO:0097159;GO:0009416;GO:0005773;GO:0005488;GO:0009314;GO:0098588;GO:0042803;GO:0017038;GO:0031967;GO:0009408;GO:0042802;GO:0005739;GO:0009266;GO:0046983;GO:0031090;GO:0065002;GO:0031975;GO:0010035;GO:0016020;GO:1901700;GO:0110165;GO:0072594;GO:0033365;GO:0009628;GO:0006605;GO:0071806;GO:0007275;GO:0006886;GO:0046907;GO:0048856;GO:0034613;GO:0070727;GO:0051649;GO:0032501;GO:0032502;GO:0051641;GO:0098656;GO:0015031;GO:0045184;GO:0008104;GO:0042221;GO:0015833;GO:0042886;GO:0033036;GO:0006950;GO:0071705;GO:0071702;GO:0006820;GO:0034220;GO:0050896;GO:0006811;GO:0055085;GO:0006810;GO:0051234;GO:0051179;GO:0051082;GO:0006457;GO:0009570;GO:0005515;GO:0009532;GO:0010157;GO:0005524;GO:0048471;GO:0009704;GO:0032559;GO:0005783;GO:0045037;GO:0030554;GO:0009507;GO:0009987;GO:0035639;GO:0009536;GO:0009640;GO:0032555;GO:0012505;GO:0045036;GO:0017076;GO:0043231;GO:0072596;GO:0032553;GO:0043227;GO:0072598;GO:0097367;GO:0043229;GO:0009639;GO:0043168;GO:0043226;GO:0009651;GO:0000166;GO:0005737;GO:0009414;GO:1901265;GO:0005622;GO:0009415;GO:0036094;GO:0001101;GO:0009941;GO:0043167;GO:0006970;GO:0009526;GO:1901363;GO:0009791;GO:0005774;GO:0097159;GO:0009416;GO:0005773;GO:0005488;GO:0009314;GO:0098588;GO:0042803;GO:0017038;GO:0031967;GO:0009408;GO:0042802;GO:0005739;GO:0009266;GO:0046983;GO:0031090;GO:0065002;GO:0031975;GO:0010035;GO:0016020;GO:1901700;GO:0110165;GO:0072594;GO:0033365;GO:0009628;GO:0006605;GO:0071806;GO:0007275;GO:0006886;GO:0046907;GO:0048856;GO:0034613;GO:0070727;GO:0051649;GO:0032501;GO:0032502;GO:0051641;GO:0098656;GO:0015031;GO:0045184;GO:0008104;GO:0042221;GO:0015833;GO:0042886;GO:0033036;GO:0006950;GO:0071705;GO:0071702;GO:0006820;GO:0034220;GO:0050896;GO:0006811;GO:0055085;GO:0006810;GO:0051234;GO:0051179;GO:0051082;GO:0006457;GO:0009570;GO:0005515;GO:0009532;GO:0010157;GO:0005524;GO:0048471;GO:0009704;GO:0032559;GO:0005783;GO:0045037;GO:0030554;GO:0009507;GO:0009640;GO:0035639;GO:0009536;GO:0009987;GO:0032555;GO:0012505;GO:0045036;GO:0017076;GO:0043231;GO:0072596;GO:0032553;GO:0043227;GO:0072598;GO:0097367;GO:0043229;GO:0009639;GO:0043168;GO:0043226;GO:0009651;GO:0000166;GO:0005737;GO:0009414;GO:1901265;GO:0005622;GO:0009415;GO:0036094;GO:0001101;GO:0009941;GO:0043167;GO:0006970;GO:0009526;GO:1901363;GO:0009791;GO:0005774;GO:0097159;GO:0009416;GO:0005773;GO:0005488;GO:0009314;GO:0098588;GO:0042803;GO:0017038;GO:0031967;GO:0009408;GO:0042802;GO:0005739;GO:0009266;GO:0046983;GO:0031090;GO:0065002;GO:0031975;GO:0010035;GO:0016020;GO:1901700;GO:0110165;GO:0072594;GO:0033365;GO:0009628;GO:0006605;GO:0071806;GO:0007275;GO:0006886;GO:0046907;GO:0048856;GO:0034613;GO:0070727;GO:0051649;GO:0032501;GO:0032502;GO:0051641;GO:0098656;GO:0015031;GO:0045184;GO:0008104;GO:0042221;GO:0015833;GO:0042886;GO:0033036;GO:0006950;GO:0071705;GO:0071702;GO:0006820;GO:0034220;GO:0050896;GO:0006811;GO:0055085;GO:0006810;GO:0051234;GO:0051179;GO:0051082;GO:0006457;GO:0009570;GO:0005515;GO:0009532;GO:0010157;GO:0005524;GO:0048471;GO:0009704;GO:0032559;GO:0005783;GO:0045037;GO:0030554;GO:0009507;GO:0009987;GO:0035639;GO:0009536;GO:0009640;GO:0032555;GO:0012505;GO:0045036;GO:0017076;GO:0043231;GO:0072596;GO:0032553;GO:0043227;GO:0072598;GO:0097367;GO:0043229;GO:0009639;GO:0043168;GO:0043226;GO:0009651;GO:0000166;GO:0005737;GO:0009414;GO:1901265;GO:0005622;GO:0009415;GO:0036094;GO:0001101;GO:0009941;GO:0043167;GO:0006970;GO:0009526;GO:1901363;GO:0009791;GO:0005774;GO:0097159;GO:0009416;GO:0005773;GO:0005488;GO:0009314;GO:0098588;GO:0042803;GO:0017038;GO:0031967;GO:0009408;GO:0042802;GO:0005739;GO:0009266;GO:0046983;GO:0031090;GO:0065002;GO:0031975;GO:0010035;GO:0016020;GO:1901700;GO:0110165;GO:0072594;GO:0033365;GO:0009628;GO:0006605;GO:0071806;GO:0007275;GO:0006886;GO:0046907;GO:0048856;GO:0034613;GO:0070727;GO:0051649;GO:0032501;GO:0032502;GO:0051641;GO:0098656;GO:0015031;GO:0045184;GO:0008104;GO:0042221;GO:0015833;GO:0042886;GO:0033036;GO:0006950;GO:0071705;GO:0071702;GO:0006820;GO:0034220;GO:0050896;GO:0006811;GO:0055085;GO:0006810;GO:0051234;GO:0051179	['GO:0016887' 'GO:0009651' 'GO:0005524' 'GO:0006457' 'GO:0009507' 'GO:0005515' 'GO:0009414' 'GO:0005739' 'GO:0009408' 'GO:0000325' 'GO:0009570' 'GO:0009536' 'GO:0045037' 'GO:0042803' 'GO:0009793' 'GO:0005783' 'GO:0010157' 'GO:0051082' 'GO:0009941' 'GO:0009704' 'GO:0048471']	AT2G04030	AT2G04030.1 | Symbols: CR88, EMB1956, HSP90.5, Hsp88.1, AtHsp90.5 | Chaperone protein htpG family protein | chr2:1281983-1285909 FORWARD LENGTH=780	['GO:0016887' 'GO:0009651' 'GO:0005524' 'GO:0006457' 'GO:0009507' 'GO:0005515' 'GO:0009414' 'GO:0005739' 'GO:0009408' 'GO:0000325' 'GO:0009570' 'GO:0009536' 'GO:0045037' 'GO:0042803' 'GO:0009793' 'GO:0005783' 'GO:0010157' 'GO:0051082' 'GO:0009941' 'GO:0009704' 'GO:0048471']	0	LOC_Os09g29840.1	LOC_Os09g29840.1 protein|heat shock protein, putative, expressed	['GO:0008150' 'GO:0019538' 'GO:0009987' 'GO:0006950' 'GO:0009628' 'GO:0000166' 'GO:0016020' 'GO:0005773' 'GO:0009536' 'GO:0005739' 'GO:0000003' 'GO:0009791' 'GO:0009790']	0	HORVU.MOREX.r3.5HG0447870.1	chr5H	143614329	143620843	high	Chaperone protein htpG family protein
BaRT2v18chr5HG254170	Chaperone DnaK	X6DAP.aoc.n4-X6DAP.WT	0.00614207	-0.658019	64.311	73.0185	114.709	113.49	119.2	135.998	12.6021	12.6525	14.6178	10.7467	8.41501	9.03626	BaRT2v18chr5HG254170.1	chr5H	Heat shock 70 kDa protein, mitochondrial;Mitochondrial HSO70 2	GO:0051082;GO:0006457;GO:0005774;GO:0005515;GO:0051085;GO:0005773;GO:0051787;GO:0051084;GO:0098588;GO:0044183;GO:0006458;GO:0005739;GO:0034620;GO:0005524;GO:0031090;GO:0035967;GO:0032559;GO:0043231;GO:0006986;GO:0030554;GO:0043227;GO:0035966;GO:0035639;GO:0043229;GO:0032555;GO:0061077;GO:0043226;GO:0017076;GO:0042026;GO:0005737;GO:0032553;GO:0071310;GO:0005622;GO:0097367;GO:0010033;GO:0005618;GO:0031072;GO:0070887;GO:0030312;GO:0043168;GO:0042221;GO:0016020;GO:0000166;GO:0033554;GO:0071944;GO:1901265;GO:0006950;GO:0110165;GO:0036094;GO:0051716;GO:0043167;GO:0050896;GO:1901363;GO:0046686;GO:0097159;GO:0009987;GO:0016887;GO:0010038;GO:0017111;GO:0010035;GO:0016462;GO:0009615;GO:0016818;GO:0009408;GO:0016817;GO:0009266;GO:0005488;GO:0009628;GO:0016787;GO:0051707;GO:0003824;GO:0043207;GO:0009607;GO:0008270;GO:0009605;GO:0046914;GO:0044419;GO:0046872;GO:0043169;GO:0051082;GO:0006457;GO:0005774;GO:0005515;GO:0051085;GO:0005773;GO:0005524;GO:0051084;GO:0098588;GO:0032559;GO:0006458;GO:0005739;GO:0030554;GO:0034620;GO:0031090;GO:0035639;GO:0035967;GO:0043231;GO:0032555;GO:0006986;GO:0043227;GO:0017076;GO:0035966;GO:0043229;GO:0032553;GO:0061077;GO:0043226;GO:0097367;GO:0042026;GO:0005737;GO:0051787;GO:0071310;GO:0005622;GO:0044183;GO:0010033;GO:0016020;GO:0043168;GO:0070887;GO:0016021;GO:0000166;GO:0042221;GO:0031224;GO:1901265;GO:0033554;GO:0110165;GO:0036094;GO:0006950;GO:0031072;GO:0051716;GO:0043167;GO:0050896;GO:1901363;GO:0009987;GO:0097159;GO:0005488;GO:0016887;GO:0017111;GO:0016462;GO:0016818;GO:0016817;GO:0016787;GO:0003824;GO:0051082;GO:0006457;GO:0005774;GO:0005515;GO:0051085;GO:0005773;GO:0051787;GO:0051084;GO:0098588;GO:0044183;GO:0006458;GO:0005739;GO:0034620;GO:0005524;GO:0031090;GO:0035967;GO:0032559;GO:0043231;GO:0006986;GO:0030554;GO:0043227;GO:0035966;GO:0035639;GO:0043229;GO:0032555;GO:0061077;GO:0043226;GO:0017076;GO:0042026;GO:0005737;GO:0032553;GO:0071310;GO:0005622;GO:0097367;GO:0010033;GO:0005618;GO:0031072;GO:0070887;GO:0030312;GO:0043168;GO:0042221;GO:0016020;GO:0000166;GO:0033554;GO:0071944;GO:1901265;GO:0006950;GO:0110165;GO:0036094;GO:0051716;GO:0043167;GO:0050896;GO:1901363;GO:0046686;GO:0097159;GO:0009987;GO:0016887;GO:0010038;GO:0017111;GO:0010035;GO:0016462;GO:0009615;GO:0016818;GO:0009408;GO:0016817;GO:0009266;GO:0005488;GO:0009628;GO:0016787;GO:0051707;GO:0003824;GO:0043207;GO:0009607;GO:0008270;GO:0009605;GO:0046914;GO:0044419;GO:0046872;GO:0043169;GO:0051082;GO:0006457;GO:0005774;GO:0005515;GO:0051085;GO:0005773;GO:0051787;GO:0051084;GO:0098588;GO:0044183;GO:0006458;GO:0005739;GO:0005524;GO:0034620;GO:0031090;GO:0032559;GO:0035967;GO:0043231;GO:0030554;GO:0006986;GO:0043227;GO:0035639;GO:0035966;GO:0043229;GO:0032555;GO:0061077;GO:0043226;GO:0017076;GO:0042026;GO:0005737;GO:0032553;GO:0071310;GO:0005622;GO:0097367;GO:0010033;GO:0016020;GO:0043168;GO:0070887;GO:0005618;GO:0000166;GO:0042221;GO:0030312;GO:1901265;GO:0033554;GO:0071944;GO:0031072;GO:0006950;GO:0016021;GO:0036094;GO:0051716;GO:0031224;GO:0043167;GO:0050896;GO:0110165;GO:1901363;GO:0009987;GO:0097159;GO:0046686;GO:0016887;GO:0010038;GO:0005488;GO:0009615;GO:0017111;GO:0009408;GO:0016462;GO:0009266;GO:0016818;GO:0010035;GO:0016817;GO:0009628;GO:0016787;GO:0051707;GO:0003824;GO:0043207;GO:0009607;GO:0009605;GO:0044419	['GO:0009408' 'GO:0051085' 'GO:0009615' 'GO:0034620' 'GO:0005739' 'GO:0005737' 'GO:0000325' 'GO:0016887' 'GO:0005829' 'GO:0044183' 'GO:0009505' 'GO:0005886' 'GO:0031072' 'GO:0005524' 'GO:0005759' 'GO:0006457' 'GO:0051787' 'GO:0051082' 'GO:0042026']	AT5G09590	AT5G09590.1 | Symbols: MTHSC70-2, HSC70-5 | mitochondrial HSO70 2 | chr5:2975721-2978508 FORWARD LENGTH=682	['GO:0009408' 'GO:0051085' 'GO:0009615' 'GO:0034620' 'GO:0005739' 'GO:0005737' 'GO:0000325' 'GO:0016887' 'GO:0005829' 'GO:0044183' 'GO:0009505' 'GO:0005886' 'GO:0031072' 'GO:0005524' 'GO:0005759' 'GO:0006457' 'GO:0051787' 'GO:0051082' 'GO:0042026']	0	LOC_Os09g31486.1	LOC_Os09g31486.1 protein|DnaK family protein, putative, expressed	['GO:0019538' 'GO:0009987' 'GO:0005739' 'GO:0000166' 'GO:0006950' 'GO:0009628' 'GO:0016020' 'GO:0005773' 'GO:0008150' 'GO:0005618' 'GO:0009607' 'GO:0009536']	0	HORVU.MOREX.r3.5HG0488480.2	chr5H	470483545	470488126	high	Chaperone protein htpG family protein
BaRT2v18chr5HG260810	T-complex protein 1 subunit beta	X6DAP.aoc.n4-X6DAP.WT	0.0155075	-0.514482	33.52	40.8609	54.5779	57.1223	61.8328	53.1184	26.1971	25.9003	21.0897	31.4384	21.3392	22.8249	BaRT2v18chr5HG260810.1	chr5H	CCT-beta	GO:0005832;GO:0051082;GO:0006457;GO:0101031;GO:0005515;GO:0009987;GO:0005829;GO:0005524;GO:0006378;GO:0032991;GO:0032559;GO:0031124;GO:0030554;GO:0005737;GO:0043631;GO:0035639;GO:0005622;GO:0031123;GO:0032555;GO:0005849;GO:0006397;GO:0017076;GO:0016071;GO:0140513;GO:0032553;GO:0009733;GO:0005634;GO:0097367;GO:0009725;GO:0043231;GO:0043168;GO:0009719;GO:0043227;GO:0000166;GO:0006396;GO:0043229;GO:1901265;GO:0010033;GO:0043226;GO:0036094;GO:0016070;GO:0016021;GO:0043167;GO:0042221;GO:0031224;GO:1901363;GO:0090304;GO:0110165;GO:0097159;GO:0010467;GO:0016020;GO:0005488;GO:0006139;GO:0003729;GO:0046483;GO:0003723;GO:0006725;GO:0003676;GO:1901360;GO:0050896;GO:0034641;GO:0043170;GO:0006807;GO:0044238;GO:0044237;GO:0071704;GO:0008152;GO:0005832;GO:0051082;GO:0006457;GO:0101031;GO:0005515;GO:0009987;GO:0005829;GO:0005524;GO:0032991;GO:0032559;GO:0030554;GO:0005737;GO:0035639;GO:0005622;GO:0032555;GO:0016021;GO:0017076;GO:0031224;GO:0032553;GO:0110165;GO:0097367;GO:0016020;GO:0043168;GO:0000166;GO:1901265;GO:0036094;GO:0043167;GO:1901363;GO:0097159;GO:0005488;GO:0005832;GO:0051082;GO:0006457;GO:0101031;GO:0005515;GO:0009987;GO:0005829;GO:0005524;GO:0032991;GO:0032559;GO:0030554;GO:0005737;GO:0035639;GO:0005622;GO:0032555;GO:0016021;GO:0017076;GO:0031224;GO:0032553;GO:0110165;GO:0097367;GO:0016020;GO:0043168;GO:0000166;GO:1901265;GO:0036094;GO:0043167;GO:1901363;GO:0097159;GO:0005488	['GO:0046658' 'GO:0009505' 'GO:0016887' 'GO:0051082' 'GO:0006457' 'GO:0005737' 'GO:0005832' 'GO:0009536']	AT5G20890	AT5G20890.1 | Symbols: | TCP-1/cpn60 chaperonin family protein | chr5:7087020-7089906 REVERSE LENGTH=527	['GO:0046658' 'GO:0009505' 'GO:0016887' 'GO:0051082' 'GO:0006457' 'GO:0005737' 'GO:0005832' 'GO:0009536']	0	LOC_Os03g42220.1	LOC_Os03g42220.1 protein|T-complex protein, putative, expressed	['GO:0019538' 'GO:0009987' 'GO:0000166' 'GO:0005618' 'GO:0005515' 'GO:0005829' 'GO:0005886']	0	HORVU.MOREX.r3.5HG0491130.1	chr5H	479550104	479553294	high	Chaperone DnaK
BaRT2v18chr5HG263090	60 kDa chaperonin	X6DAP.aoc.n4-X6DAP.WT	0.00512789	-0.576647	5.9136	5.7442	6.28448	9.64909	8.82939	6.83486	1.10252	1.37313	1.13563	0.93639	1.03088	0.847954	BaRT2v18chr5HG263090.2	chr5H	RuBisCO large subunit-binding protein subunit alpha, chloroplastic;chaperonin 60 subunit alpha 2, chloroplastic isoform X1;Chaperonin Cpn	GO:0042026;GO:0005524;GO:0009507;GO:0006457;GO:0032559;GO:0009536;GO:0030554;GO:0043231;GO:0009987;GO:0035639;GO:0043227;GO:0032555;GO:0043229;GO:0017076;GO:0043226;GO:0032553;GO:0005737;GO:0097367;GO:0005622;GO:0043168;GO:0016021;GO:0000166;GO:0031224;GO:1901265;GO:0016020;GO:0036094;GO:0110165;GO:0043167;GO:1901363;GO:0097159;GO:0005488	['GO:0005524' 'GO:0009507' 'GO:0005737' 'GO:0009793' 'GO:0016887' 'GO:0042026' 'GO:0006457']	AT5G18820	AT5G18820.1 | Symbols: EMB3007 | TCP-1/cpn60 chaperonin family protein | chr5:6271549-6274153 FORWARD LENGTH=575	['GO:0005524' 'GO:0009507' 'GO:0005737' 'GO:0009793' 'GO:0016887' 'GO:0042026' 'GO:0006457']	0	LOC_Os09g38980.1	LOC_Os09g38980.1 protein|T-complex protein, putative, expressed	['GO:0000166' 'GO:0005737' 'GO:0000003' 'GO:0009791' 'GO:0009790' 'GO:0009536']	0	HORVU.MOREX.r3.5HG0502130.1	chr5H	508630737	508634961	high	T-complex protein 1 subunit beta
BaRT2v18chr6HG282740	60 kDa chaperonin	X6DAP.aoc.n4-X6DAP.WT	0.00229988	-0.723935	25.9919	35.3298	46.3692	51.4206	60.2828	63.0429	16.5242	18.4193	16.3593	16.2266	13.9203	13.7345	BaRT2v18chr6HG282740.2	chr6H	RuBisCO large subunit-binding protein subunit beta, chloroplastic;Chaperonin 60 subunit beta 2 chloroplastic	GO:0042026;GO:0005524;GO:0016021;GO:0006457;GO:0032559;GO:0031224;GO:0030554;GO:0009987;GO:0016020;GO:0035639;GO:0110165;GO:0032555;GO:0017076;GO:0032553;GO:0097367;GO:0043168;GO:0000166;GO:1901265;GO:0036094;GO:0043167;GO:1901363;GO:0097159;GO:0005488	['GO:0009570' 'GO:0009941' 'GO:0006457' 'GO:0005739' 'GO:0005634' 'GO:0003729' 'GO:0022626' 'GO:0051085' 'GO:0016887' 'GO:0005730' 'GO:0009507' 'GO:0042026']	AT3G13470	AT3G13470.1 | Symbols: | TCP-1/cpn60 chaperonin family protein | chr3:4389685-4392624 FORWARD LENGTH=596	['GO:0009570' 'GO:0009941' 'GO:0006457' 'GO:0005739' 'GO:0005634' 'GO:0003729' 'GO:0022626' 'GO:0051085' 'GO:0016887' 'GO:0005730' 'GO:0009507' 'GO:0042026']	0	LOC_Os02g01280.1	LOC_Os02g01280.1 protein|T-complex protein, putative, expressed	['GO:0019538' 'GO:0009987' 'GO:0016020' 'GO:0005576' 'GO:0006950' 'GO:0009628' 'GO:0009607' 'GO:0008219' 'GO:0005515' 'GO:0009536' 'GO:0005886' 'GO:0005840' 'GO:0005829']	0	HORVU.MOREX.r3.5HG0506470.1	chr5H	517992417	517996580	high	60 kDa chaperonin
BaRT2v18chr6HG292850	NA	X6DAP.aoc.n4-X6DAP.WT	0.00166401	1.0366	8.56022	7.86982	6.03989	4.68286	3.33656	3.89579	5.37123	7.94613	5.96241	6.32385	5.94272	5.5854	BaRT2v18chr6HG292850.7	chr6H			['GO:0005783' 'GO:0009507' 'GO:0005789' 'GO:0051082' 'GO:0006457' 'GO:0009626' 'GO:0030433' 'GO:0042742' 'GO:0046283' 'GO:0005509' 'GO:0005576' 'GO:0055074']	AT1G08450	AT1G08450.3 | Symbols: CRT3 | calreticulin 3 | chr1:2668008-2671800 REVERSE LENGTH=399	['GO:0005783' 'GO:0009507' 'GO:0005789' 'GO:0051082' 'GO:0006457' 'GO:0009626' 'GO:0030433' 'GO:0042742' 'GO:0046283' 'GO:0005509' 'GO:0005576' 'GO:0055074']	1.32e-72	LOC_Os05g43170.1	LOC_Os05g43170.1 protein|calreticulin precursor protein, putative, expressed	['GO:0019538' 'GO:0009987' 'GO:0007165' 'GO:0006950' 'GO:0005783' 'GO:0009607' 'GO:0008150' 'GO:0008219' 'GO:0005515' 'GO:0005488' 'GO:0019748' 'GO:0016020']	1.66e-86	HORVU.MOREX.r3.6HG0540200.1	chr6H	5241854	5247008	high	60 kDa chaperonin
BaRT2v18chr6HG293780	T-complex protein 1 subunit eta	X6DAP.aoc.n4-X6DAP.WT	0.000916502	-0.77666	72.9904	87.8703	112.732	151.869	154.62	143.841	42.6852	41.7033	36.7825	42.2827	35.7685	37.7252	BaRT2v18chr6HG293780.1	chr6H	CCT-eta	GO:0051082;GO:0006457;GO:0005832;GO:0005515;GO:0101031;GO:0046686;GO:0005524;GO:0005737;GO:0010038;GO:0032559;GO:0005829;GO:0010035;GO:0030554;GO:0005622;GO:0009987;GO:0035639;GO:0032991;GO:0042221;GO:0032555;GO:0050896;GO:0110165;GO:0017076;GO:0032553;GO:0097367;GO:0043168;GO:0000166;GO:1901265;GO:0036094;GO:0043167;GO:1901363;GO:0097159;GO:0005488;GO:0051082;GO:0006457;GO:0005832;GO:0005515;GO:0101031;GO:0046686;GO:0005524;GO:0005737;GO:0010038;GO:0032559;GO:0005829;GO:0010035;GO:0030554;GO:0005622;GO:0009987;GO:0035639;GO:0032991;GO:0042221;GO:0032555;GO:0050896;GO:0110165;GO:0017076;GO:0032553;GO:0097367;GO:0043168;GO:0000166;GO:1901265;GO:0036094;GO:0043167;GO:1901363;GO:0097159;GO:0005488;GO:0051082;GO:0006457;GO:0005832;GO:0005515;GO:0101031;GO:0046686;GO:0005524;GO:0005737;GO:0010038;GO:0032559;GO:0005829;GO:0010035;GO:0030554;GO:0005622;GO:0009987;GO:0035639;GO:0032991;GO:0042221;GO:0032555;GO:0050896;GO:0110165;GO:0017076;GO:0032553;GO:0097367;GO:0043168;GO:0000166;GO:1901265;GO:0036094;GO:0043167;GO:1901363;GO:0097159;GO:0005488;GO:0051082;GO:0006457;GO:0005832;GO:0005515;GO:0101031;GO:0046686;GO:0005524;GO:0005737;GO:0010038;GO:0032559;GO:0005829;GO:0010035;GO:0030554;GO:0005622;GO:0009987;GO:0035639;GO:0032991;GO:0042221;GO:0032555;GO:0050896;GO:0110165;GO:0017076;GO:0032553;GO:0097367;GO:0043168;GO:0000166;GO:1901265;GO:0036094;GO:0043167;GO:1901363;GO:0097159;GO:0005488;GO:0051082;GO:0006457;GO:0005737;GO:0005515;GO:0005832;GO:0009987;GO:0005524;GO:0101031;GO:0032559;GO:0005622;GO:0030554;GO:0005829;GO:0035639;GO:0032991;GO:0032555;GO:0016021;GO:0017076;GO:0031224;GO:0032553;GO:0016020;GO:0097367;GO:0110165;GO:0043168;GO:0000166;GO:1901265;GO:0036094;GO:0043167;GO:1901363;GO:0097159;GO:0005488	['GO:0005829' 'GO:0016887' 'GO:0006457' 'GO:0051082' 'GO:0005832']	AT3G11830	AT3G11830.1 | Symbols: | TCP-1/cpn60 chaperonin family protein | chr3:3732734-3736156 FORWARD LENGTH=557	['GO:0005829' 'GO:0016887' 'GO:0006457' 'GO:0051082' 'GO:0005832']	0	LOC_Os06g47320.1	LOC_Os06g47320.1 protein|T-complex protein, putative, expressed	['GO:0008150' 'GO:0000166' 'GO:0005515' 'GO:0005829']	0	NA	NA	NA	NA	NA	NA
BaRT2v18chr6HG302010	Retrovirus-related Pol polyprotein from transposon TNT 1-94	X6DAP.aoc.n4-X6DAP.WT	0.0213135	-1.04041	0.478757	0.599087	1.43926	1.03439	1.45597	1.53858	0.967015	0.942804	0.876917	1.03982	1.12094	1.3264	BaRT2v18chr6HG302010.1	chr6H	CLP protease regulatory subunit CLPX3 mitochondrial	GO:0016887;GO:0006508;GO:0017111;GO:0019538;GO:0016462;GO:1901564;GO:0016818;GO:0043170;GO:0016817;GO:0006807;GO:0005524;GO:0044238;GO:0032559;GO:0071704;GO:0030554;GO:0008152;GO:0035639;GO:0032555;GO:0017076;GO:0032553;GO:0097367;GO:0043168;GO:0000166;GO:1901265;GO:0036094;GO:0016787;GO:0043167;GO:0008233;GO:1901363;GO:0097159;GO:0140096;GO:0005488;GO:0003824	['GO:0006457' 'GO:0005759' 'GO:0030163' 'GO:0051082' 'GO:0005524' 'GO:0009507' 'GO:0006508' 'GO:0016887']	AT1G33360	AT1G33360.1 | Symbols: | ATP-dependent Clp protease | chr1:12092111-12095789 FORWARD LENGTH=656	['GO:0006457' 'GO:0005759' 'GO:0030163' 'GO:0051082' 'GO:0005524' 'GO:0009507' 'GO:0006508' 'GO:0016887']	4.64e-22	LOC_Os02g35630.1	LOC_Os02g35630.1 protein|AAA family ATPase, putative, expressed	['GO:0019538' 'GO:0009987' 'GO:0000166' 'GO:0005515' 'GO:0016787' 'GO:0009056' 'GO:0006139']	2.32e-104	HORVU.MOREX.r3.6HG0564480.1	chr6H	90011684	90016941	high	T-complex protein 1 subunit eta
BaRT2v18chr6HG306350-BaRT2v18chr6HG306360	NA	X6DAP.aoc.n4-X6DAP.WT	0.0176043	0.686936	14.0737	10.3663	6.35779	4.64978	6.8525	6.02137	2.06963	1.82511	1.50722	2.80557	1.8706	1.88268	BaRT2v18chr6HG306350-BaRT2v18chr6HG306360.2	chr6H	GrpE protein homolog	GO:0000774;GO:0005759;GO:0006457;GO:0051087;GO:0050790;GO:0070013;GO:0060590;GO:0043233;GO:0065009;GO:0042803;GO:0031974;GO:0030150;GO:0042802;GO:0005739;GO:0065007;GO:0060589;GO:0001405;GO:0044743;GO:0030234;GO:0043231;GO:0006626;GO:0046983;GO:0043227;GO:0072655;GO:0098772;GO:0009570;GO:1990542;GO:0005515;GO:0009532;GO:0070585;GO:0030554;GO:0009941;GO:0006839;GO:0017076;GO:0005744;GO:0007005;GO:0009526;GO:0000166;GO:0017038;GO:1901265;GO:0009507;GO:0065002;GO:0036094;GO:0009536;GO:0072594;GO:0043229;GO:0005507;GO:0033365;GO:0043226;GO:0051082;GO:0006605;GO:0005737;GO:0071806;GO:1901363;GO:0098800;GO:0006886;GO:0097159;GO:0098798;GO:0046907;GO:0046914;GO:0031967;GO:0034613;GO:0005488;GO:0009579;GO:0070727;GO:0046872;GO:0031975;GO:0051649;GO:0043169;GO:0005622;GO:0051641;GO:0043167;GO:0098656;GO:0005743;GO:0019843;GO:0015031;GO:0019866;GO:0003735;GO:0045184;GO:0031966;GO:0005198;GO:0008104;GO:0005740;GO:0003723;GO:0015833;GO:0098796;GO:0003676;GO:0042886;GO:0031090;GO:0033036;GO:0032991;GO:0006996;GO:0016020;GO:0071705;GO:0005840;GO:0071702;GO:0043232;GO:0006820;GO:0043228;GO:0016043;GO:0110165;GO:0034220;GO:0071840;GO:0006811;GO:0055085;GO:0006810;GO:0051234;GO:0051179;GO:0009987;GO:0006412;GO:0043043;GO:0006518;GO:0043604;GO:0043603;GO:0010467;GO:0034645;GO:0009059;GO:0044267;GO:0044271;GO:1901566;GO:0019538;GO:0044260;GO:0044249;GO:1901576;GO:0009058;GO:0034641;GO:1901564;GO:0043170;GO:0006807;GO:0044238;GO:0044237;GO:0071704;GO:0008152	['GO:0009570' 'GO:0006457' 'GO:0005515' 'GO:0009793' 'GO:0009507' 'GO:0050821' 'GO:0009579' 'GO:0000774' 'GO:0009536' 'GO:0051087' 'GO:0030150' 'GO:0051082' 'GO:0009941' 'GO:0034605' 'GO:0042803' 'GO:0001405' 'GO:0005507' 'GO:0043621']	AT5G17710	AT5G17710.2 | Symbols: EMB1241 | Co-chaperone GrpE family protein | chr5:5839560-5841639 REVERSE LENGTH=326	['GO:0009570' 'GO:0006457' 'GO:0005515' 'GO:0009793' 'GO:0009507' 'GO:0050821' 'GO:0009579' 'GO:0000774' 'GO:0009536' 'GO:0051087' 'GO:0030150' 'GO:0051082' 'GO:0009941' 'GO:0034605' 'GO:0042803' 'GO:0001405' 'GO:0005507' 'GO:0043621']	6.01e-96	LOC_Os02g39870.1	LOC_Os02g39870.1 protein|co-chaperone GrpE protein, putative, expressed	['GO:0019538' 'GO:0009987' 'GO:0005488' 'GO:0009579' 'GO:0000003' 'GO:0009791' 'GO:0009790' 'GO:0009536']	4.4e-146	HORVU.MOREX.r3.1HG0054850.1	chr1H	366548565	366548900	low	Retrovirus-related Pol polyprotein from transposon TNT 1-94
BaRT2v18chr6HG320520	70 kDa heat shock protein	X6DAP.aoc.n4-X6DAP.WT	0.00578678	-0.566911	286.043	297.334	361.283	375.325	473.21	467.256	93.4845	96.4309	88.6399	105.201	93.774	86.8657	BaRT2v18chr6HG320520.10	chr6H	Mediator of RNA polymerase II transcription subunit 37e;Heat shock protein 70	GO:0005524;GO:0051085;GO:0005737;GO:0032559;GO:0051084;GO:0005622;GO:0030554;GO:0006458;GO:0016021;GO:0035639;GO:0034620;GO:0031224;GO:0032555;GO:0035967;GO:0016020;GO:0051787;GO:0006986;GO:0110165;GO:0017076;GO:0035966;GO:0044183;GO:0061077;GO:0032553;GO:0042026;GO:0097367;GO:0071310;GO:0043168;GO:0010033;GO:0000166;GO:0006457;GO:1901265;GO:0070887;GO:0036094;GO:0042221;GO:0031072;GO:0033554;GO:0043167;GO:0006950;GO:0051082;GO:0051716;GO:1901363;GO:0050896;GO:0097159;GO:0009987;GO:0005515;GO:0005488;GO:0016887;GO:0017111;GO:0016462;GO:0016818;GO:0016817;GO:0016787;GO:0003824	['GO:0051085' 'GO:0009408' 'GO:0000325' 'GO:0005524' 'GO:0009506' 'GO:0005515' 'GO:0090332' 'GO:0006457' 'GO:0005794' 'GO:0005634' 'GO:0044183' 'GO:0050832' 'GO:0042742' 'GO:0002020' 'GO:0009615' 'GO:0009507' 'GO:0022626' 'GO:0005829' 'GO:0005737' 'GO:0051787' 'GO:0048046' 'GO:0031072' 'GO:0010187' 'GO:0016887' 'GO:0003729' 'GO:0005886' 'GO:0005730' 'GO:0034620' 'GO:0098542' 'GO:0009505' 'GO:0010286' 'GO:0042026' 'GO:0051082']	AT5G02500	AT5G02500.1 | Symbols: HSC70-1, HSP70-1, AT-HSC70-1, HSC70 | heat shock cognate protein 70-1 | chr5:554055-556334 REVERSE LENGTH=651	['GO:0051085' 'GO:0009408' 'GO:0000325' 'GO:0005524' 'GO:0009506' 'GO:0005515' 'GO:0090332' 'GO:0006457' 'GO:0005794' 'GO:0005634' 'GO:0044183' 'GO:0050832' 'GO:0042742' 'GO:0002020' 'GO:0009615' 'GO:0009507' 'GO:0022626' 'GO:0005829' 'GO:0005737' 'GO:0051787' 'GO:0048046' 'GO:0031072' 'GO:0010187' 'GO:0016887' 'GO:0003729' 'GO:0005886' 'GO:0005730' 'GO:0034620' 'GO:0098542' 'GO:0009505' 'GO:0010286' 'GO:0042026' 'GO:0051082']	0	LOC_Os11g47760.1	LOC_Os11g47760.1 protein|DnaK family protein, putative, expressed	['GO:0016020' 'GO:0005576' 'GO:0000166' 'GO:0009987' 'GO:0006950' 'GO:0009607' 'GO:0005737' 'GO:0005515' 'GO:0005730' 'GO:0005829' 'GO:0005886' 'GO:0009536' 'GO:0019538' 'GO:0005634' 'GO:0005575' 'GO:0009628' 'GO:0005773' 'GO:0008150' 'GO:0005618' 'GO:0009791' 'GO:0005840']	0	NA	NA	NA	NA	NA	NA
BaRT2v18chr6HG322450	T-complex protein 1 subunit delta	X6DAP.aoc.n4-X6DAP.WT	0.0122463	-1.78802	0.597094	0.646319	0.104872	1.45864	1.97333	1.34084	0	0	0	0	0	0	BaRT2v18chr6HG322450.1	chr6H	T-complex protein 1 subunit delta	GO:0051082;GO:0006457;GO:0005832;GO:0005515;GO:0101031;GO:0009987;GO:0005524;GO:0005737;GO:0046686;GO:0032559;GO:0005829;GO:0010038;GO:0030554;GO:0005622;GO:0010035;GO:0035639;GO:0032991;GO:0042221;GO:0032555;GO:0050896;GO:0110165;GO:0017076;GO:0016021;GO:0032553;GO:0031224;GO:0097367;GO:0016020;GO:0043168;GO:0000166;GO:1901265;GO:0036094;GO:0043167;GO:1901363;GO:0097159;GO:0005488	['GO:0005737' 'GO:0016887' 'GO:0006457' 'GO:0005829' 'GO:0051082' 'GO:0005832']	AT3G18190	AT3G18190.1 | Symbols: | TCP-1/cpn60 chaperonin family protein | chr3:6232226-6233836 FORWARD LENGTH=536	['GO:0005737' 'GO:0016887' 'GO:0006457' 'GO:0005829' 'GO:0051082' 'GO:0005832']	0	LOC_Os02g22780.1	LOC_Os02g22780.1 protein|T-complex protein, putative, expressed	['GO:0008150' 'GO:0000166' 'GO:0005515' 'GO:0005829']	0	HORVU.MOREX.r3.6HG0620330.1	chr6H	527623846	527627927	high	70 kDa heat shock protein
BaRT2v18chr6HG326480	T-complex protein 1 subunit zeta	X6DAP.aoc.n4-X6DAP.WT	0.00166401	-0.569087	92.7034	107.19	125.731	162.855	160.025	152.627	41.5042	44.8688	38.1671	47.3984	41.5391	38.9042	BaRT2v18chr6HG326480.4	chr6H	T-complex protein 1 subunit zeta 1;TCP domain class transcription factor;Putative chaperonin Cpn60/TCP-1 family, groEL-like apical domain, groEL-like equatorial	GO:0051082;GO:0006457;GO:0005832;GO:0005515;GO:0101031;GO:0009987;GO:0005524;GO:0005737;GO:0032559;GO:0005829;GO:0030554;GO:0005622;GO:0035639;GO:0032991;GO:0032555;GO:0110165;GO:0017076;GO:0032553;GO:0097367;GO:0043168;GO:0000166;GO:1901265;GO:0036094;GO:0043167;GO:1901363;GO:0097159;GO:0005488;GO:0005509;GO:0046872;GO:0043169	['GO:0051082' 'GO:0016887' 'GO:0005832' 'GO:0005737' 'GO:0005829' 'GO:0010043' 'GO:0006457']	AT3G02530	AT3G02530.1 | Symbols: | TCP-1/cpn60 chaperonin family protein | chr3:528806-532457 REVERSE LENGTH=535	['GO:0051082' 'GO:0016887' 'GO:0005832' 'GO:0005737' 'GO:0005829' 'GO:0010043' 'GO:0006457']	0	LOC_Os05g05470.1	LOC_Os05g05470.1 protein|T-complex protein, putative, expressed	['GO:0016020' 'GO:0008150' 'GO:0000166' 'GO:0005515' 'GO:0005829' 'GO:0005737']	0	HORVU.MOREX.r3.6HG0623910.1	chr6H	538604679	538607590	high	T-complex protein 1 subunit delta
BaRT2v18chr7HG348290	T-complex protein 1 subunit alpha	X6DAP.aoc.n4-X6DAP.WT	0.00354816	-0.611439	127.787	143.883	184.018	220.156	227.702	212.682	64.0126	53.6199	49.5936	56.1077	47.9963	53.0932	BaRT2v18chr7HG348290.17	chr7H	CCT-alpha	GO:0051082;GO:0006457;GO:0005832;GO:0005515;GO:0101031;GO:0009987;GO:0005524;GO:0005829;GO:0032559;GO:0032991;GO:0030554;GO:0005737;GO:0035639;GO:0005622;GO:0032555;GO:0110165;GO:0017076;GO:0032553;GO:0097367;GO:0043168;GO:0000166;GO:1901265;GO:0036094;GO:0043167;GO:1901363;GO:0097159;GO:0005488	['GO:0016887' 'GO:0005829' 'GO:0005832' 'GO:0005737' 'GO:0051082' 'GO:0006457']	AT3G20050	AT3G20050.1 | Symbols: ATTCP-1, TCP-1 | T-complex protein 1 alpha subunit | chr3:6998544-7002266 REVERSE LENGTH=545	['GO:0016887' 'GO:0005829' 'GO:0005832' 'GO:0005737' 'GO:0051082' 'GO:0006457']	0	LOC_Os04g46620.1	LOC_Os04g46620.1 protein|T-complex protein, putative, expressed	['GO:0019538' 'GO:0009987' 'GO:0000166' 'GO:0005515' 'GO:0005829']	0	HORVU.MOREX.r3.6HG0630550.1	chr6H	555369567	555375168	high	T-complex protein 1 subunit zeta
BaRT2v18chr7HG364610	T-complex protein 1 subunit gamma	X6DAP.aoc.n4-X6DAP.WT	0.00294801	-0.566199	124.552	128.794	172.934	190.191	202.594	183.871	51.5472	48.6321	42.565	53.103	45.9049	49.4796	BaRT2v18chr7HG364610.1	chr7H	T-complex protein 1 subunit gamma	GO:0051082;GO:0006457;GO:0005832;GO:0005515;GO:0101031;GO:0009987;GO:0005524;GO:0005737;GO:0032559;GO:0005829;GO:0030554;GO:0005622;GO:0035639;GO:0032991;GO:0032555;GO:0110165;GO:0017076;GO:0032553;GO:0097367;GO:0043168;GO:0000166;GO:1901265;GO:0036094;GO:0043167;GO:1901363;GO:0097159;GO:0005488;GO:0051082;GO:0006457;GO:0005832;GO:0005515;GO:0101031;GO:0009987;GO:0005524;GO:0005737;GO:0032559;GO:0005829;GO:0030554;GO:0005622;GO:0035639;GO:0032991;GO:0032555;GO:0110165;GO:0017076;GO:0032553;GO:0097367;GO:0043168;GO:0000166;GO:1901265;GO:0036094;GO:0043167;GO:1901363;GO:0097159;GO:0005488;GO:0051082;GO:0006457;GO:0005832;GO:0005515;GO:0101031;GO:0009987;GO:0005524;GO:0005737;GO:0032559;GO:0005829;GO:0030554;GO:0005622;GO:0035639;GO:0032991;GO:0032555;GO:0110165;GO:0017076;GO:0032553;GO:0097367;GO:0043168;GO:0000166;GO:1901265;GO:0036094;GO:0043167;GO:1901363;GO:0097159;GO:0005488;GO:0051082;GO:0006457;GO:0005832;GO:0005515;GO:0101031;GO:0009987;GO:0005524;GO:0005737;GO:0032559;GO:0005829;GO:0030554;GO:0005622;GO:0035639;GO:0032991;GO:0032555;GO:0110165;GO:0017076;GO:0032553;GO:0097367;GO:0043168;GO:0000166;GO:1901265;GO:0036094;GO:0043167;GO:1901363;GO:0097159;GO:0005488;GO:0051082;GO:0006457;GO:0005832;GO:0005515;GO:0101031;GO:0009987;GO:0005524;GO:0005737;GO:0032559;GO:0005829;GO:0030554;GO:0005622;GO:0035639;GO:0032991;GO:0032555;GO:0110165;GO:0017076;GO:0032553;GO:0097367;GO:0043168;GO:0000166;GO:1901265;GO:0036094;GO:0043167;GO:1901363;GO:0097159;GO:0005488;GO:0051082;GO:0006457;GO:0005832;GO:0005515;GO:0101031;GO:0009987;GO:0005524;GO:0005737;GO:0032559;GO:0005829;GO:0030554;GO:0005622;GO:0035639;GO:0032991;GO:0032555;GO:0110165;GO:0017076;GO:0032553;GO:0097367;GO:0043168;GO:0000166;GO:1901265;GO:0036094;GO:0043167;GO:1901363;GO:0097159;GO:0005488	['GO:0006457' 'GO:0016887' 'GO:0009536' 'GO:0009507' 'GO:0005515' 'GO:0051082' 'GO:0005832']	AT5G26360	AT5G26360.1 | Symbols: | TCP-1/cpn60 chaperonin family protein | chr5:9255561-9258891 REVERSE LENGTH=555	['GO:0006457' 'GO:0016887' 'GO:0009536' 'GO:0009507' 'GO:0005515' 'GO:0051082' 'GO:0005832']	0	LOC_Os06g34690.1	LOC_Os06g34690.1 protein|T-complex protein, putative, expressed	['GO:0019538' 'GO:0009987' 'GO:0000166' 'GO:0005515' 'GO:0005829']	0	HORVU.MOREX.r3.7HG0673260.1	chr7H	130172071	130178144	high	T-complex protein 1 subunit alpha
BaRT2v18chr7HG384650	Chaperone protein htpG family protein	X6DAP.aoc.n4-X6DAP.WT	0.0279547	-0.518592	356.556	320.165	397.176	393.339	520.466	430.313	53.5324	49.4943	54.022	58.6953	49.601	63.3607	BaRT2v18chr7HG384650.3	chr7H	endoplasmin homolog;Heat shock protein 90	GO:0051082;GO:0006457;GO:0009506;GO:0005515;GO:0009934;GO:0055044;GO:0010075;GO:0005524;GO:0005783;GO:0032559;GO:0010073;GO:0005911;GO:0030554;GO:0048507;GO:0005774;GO:0035639;GO:0046686;GO:0070161;GO:0032555;GO:0009651;GO:0012505;GO:0017076;GO:0009414;GO:0005773;GO:0032553;GO:0009415;GO:0030054;GO:0097367;GO:0009409;GO:0048471;GO:0043168;GO:0001101;GO:0098588;GO:0000166;GO:0048638;GO:0009507;GO:1901265;GO:0006970;GO:0009536;GO:0036094;GO:0034976;GO:0005739;GO:0040008;GO:0043167;GO:0031090;GO:0010038;GO:1901363;GO:0043231;GO:0009888;GO:0097159;GO:0043227;GO:0009266;GO:0005488;GO:0005634;GO:0010035;GO:0016887;GO:0043229;GO:1901700;GO:0017111;GO:0043226;GO:0009628;GO:0016462;GO:0005737;GO:0009306;GO:0016818;GO:0005886;GO:0035592;GO:0016817;GO:0071944;GO:0071692;GO:0016787;GO:0005622;GO:0002790;GO:0016020;GO:0003824;GO:0032940;GO:0005788;GO:0003700;GO:0046903;GO:0140110;GO:0070013;GO:0140352;GO:0043233;GO:0048856;GO:0031974;GO:0050793;GO:0016021;GO:0032501;GO:0031224;GO:0032502;GO:0110165;GO:0015031;GO:0045184;GO:0008104;GO:0042221;GO:0015833;GO:0042886;GO:0033554;GO:0033036;GO:0006950;GO:0071705;GO:0071702;GO:0006820;GO:0051716;GO:0050896;GO:0006811;GO:0050789;GO:0065007;GO:0006810;GO:0051234;GO:0051179;GO:0009987;GO:0006355;GO:1903506;GO:2001141;GO:0051252;GO:0019219;GO:2000112;GO:0010556;GO:0031326;GO:0009889;GO:0010468;GO:0051171;GO:0080090;GO:0031323;GO:0060255;GO:0019222;GO:0050794	['GO:0005783' 'GO:0016887' 'GO:0005886' 'GO:0009651' 'GO:0009414' 'GO:0000325' 'GO:0009507' 'GO:0006457' 'GO:0009306' 'GO:0099503' 'GO:0005829' 'GO:0048471' 'GO:0009506' 'GO:0034976' 'GO:0051082' 'GO:0005515' 'GO:0010075' 'GO:0009934' 'GO:0005634' 'GO:0005739']	AT4G24190	AT4G24190.1 | Symbols: SHD, HSP90.7, AtHsp90.7, AtHsp90-7 | Chaperone protein htpG family protein | chr4:12551902-12555851 REVERSE LENGTH=823	['GO:0005783' 'GO:0016887' 'GO:0005886' 'GO:0009651' 'GO:0009414' 'GO:0000325' 'GO:0009507' 'GO:0006457' 'GO:0009306' 'GO:0099503' 'GO:0005829' 'GO:0048471' 'GO:0009506' 'GO:0034976' 'GO:0051082' 'GO:0005515' 'GO:0010075' 'GO:0009934' 'GO:0005634' 'GO:0005739']	0	LOC_Os06g50300.1	LOC_Os06g50300.1 protein|heat shock protein, putative, expressed	['GO:0016020' 'GO:0005783' 'GO:0006950' 'GO:0009628' 'GO:0000166' 'GO:0005739' 'GO:0005886' 'GO:0009536' 'GO:0019538' 'GO:0009987' 'GO:0005634' 'GO:0005575' 'GO:0007275' 'GO:0040007' 'GO:0005773' 'GO:0008150' 'GO:0006810' 'GO:0005515' 'GO:0009653']	0	HORVU.MOREX.r3.7HG0709680.1	chr7H	458545640	458551504	high	T-complex protein 1 subunit gamma
																														HORVU.MOREX.r3.7HG0746770.1	chr7H	618143584	618149090	high	Chaperone protein htpG family protein
post-transcriptional gene silencing by RNA
id	anno	contrast	adj.pval	log2FC	X6DAP.aoc.n4.brep1	X6DAP.aoc.n4.brep2	X6DAP.aoc.n4.brep3	X6DAP.WT.brep1	X6DAP.WT.brep2	X6DAP.WT.brep3	X12DAP.aoc.n4.brep1	X12DAP.aoc.n4.brep2	X12DAP.aoc.n4.brep3	X12DAP.WT.brep1	X12DAP.WT.brep2	X12DAP.WT.brep3	bart_trans	chr_bart	pannzer_anno	pannzer_go.id	GO_supp	ath_gene	stitle_at	ath_go_id	evalue_at	sseqid_os	stitle_os	os_go_id	evalue_os
BaRT2v18chr2HG065440	Argonaute protein	X6DAP.aoc.n4-X6DAP.WT	0.00313301	-0.699843	58.6044	68.1484	77.1099	93.3311	115.376	118.571	8.40902	8.87614	8.94574	8.11749	6.55462	8.50446	BaRT2v18chr2HG065440.1	chr2H		GO:0031047;GO:0003676;GO:0005731;GO:0016458;GO:1901363;GO:0030874;GO:0010629;GO:0097159;GO:0000228;GO:0010605;GO:0005488;GO:0000785;GO:0009892;GO:0005730;GO:0043565;GO:0048519;GO:0005694;GO:0008270;GO:0010468;GO:0031981;GO:0046914;GO:0060255;GO:0070013;GO:0003677;GO:0019222;GO:0043233;GO:0046872;GO:0050789;GO:0031974;GO:0043169;GO:0065007;GO:0005634;GO:0043167;GO:0061866;GO:0043231;GO:0033128;GO:0043227;GO:2000616;GO:0043232;GO:1903343;GO:0043228;GO:1900111;GO:0043229;GO:1903341;GO:0043226;GO:1900109;GO:0005622;GO:0055046;GO:0110165;GO:0033127;GO:0051574;GO:2000615;GO:0009561;GO:0033137;GO:0035067;GO:2000757;GO:1901984;GO:0051570;GO:0009553;GO:0031062;GO:0031057;GO:0007143;GO:0033169;GO:0009555;GO:1905268;GO:0031060;GO:0031058;GO:0033135;GO:0007140;GO:0035065;GO:0048229;GO:2000756;GO:1905269;GO:1901983;GO:0070076;GO:2000243;GO:0016577;GO:2001252;GO:0031056;GO:1902275;GO:0007292;GO:0090068;GO:0009987;GO:2000241;GO:0045787;GO:0140013;GO:0006482;GO:0008214;GO:0048232;GO:0022412;GO:1903046;GO:0033044;GO:0070988;GO:0007276;GO:0051321;GO:0048609;GO:0032504;GO:0010638;GO:0000280;GO:0031401;GO:0019953;GO:0044703;GO:0051129;GO:0048285;GO:0001933;GO:0042326;GO:0031400;GO:0010564;GO:0051130;GO:0045936;GO:0010563;GO:0032270;GO:0051247;GO:0016570;GO:0016569;GO:0033043;GO:0001932;GO:0042325;GO:0051726;GO:0031399;GO:0019220;GO:0051174;GO:0006325;GO:0032269;GO:0051248;GO:0045935;GO:0022414;GO:0000003;GO:0051173;GO:0022402;GO:0051128;GO:0010604;GO:0031325;GO:0009893;GO:0007275;GO:0051172;GO:0048522;GO:0032268;GO:0051704;GO:0051246;GO:0031324;GO:0048518;GO:0048856;GO:0032501;GO:0032502;GO:0048523;GO:0007049;GO:0051276;GO:0006996;GO:0019219;GO:0051171;GO:0080090;GO:0031323;GO:0006464;GO:0036211;GO:0016043;GO:0071840;GO:0043412;GO:0050794;GO:0044267;GO:0019538;GO:0044260;GO:1901564;GO:0043170;GO:0006355;GO:1903506;GO:2001141;GO:0051252;GO:2000112;GO:0006807;GO:0010556;GO:0031326;GO:0009889;GO:0044238;GO:0044237;GO:0071704;GO:0008152;GO:0031047;GO:0003676;GO:0005731;GO:0016458;GO:1901363;GO:0030874;GO:0010629;GO:0097159;GO:0000228;GO:0010605;GO:0005488;GO:0000785;GO:0009892;GO:0005730;GO:0043565;GO:0048519;GO:0005694;GO:0008270;GO:0010468;GO:0031981;GO:0046914;GO:0060255;GO:0070013;GO:0003677;GO:0019222;GO:0043233;GO:0046872;GO:0050789;GO:0031974;GO:0043169;GO:0065007;GO:0005634;GO:0043167;GO:0061866;GO:0043231;GO:0033128;GO:0043227;GO:2000616;GO:0043232;GO:1903343;GO:0043228;GO:1900111;GO:0043229;GO:1903341;GO:0043226;GO:1900109;GO:0005622;GO:0055046;GO:0110165;GO:0033127;GO:0051574;GO:2000615;GO:0009561;GO:0033137;GO:0035067;GO:2000757;GO:1901984;GO:0051570;GO:0009553;GO:0031062;GO:0031057;GO:0007143;GO:0033169;GO:0009555;GO:1905268;GO:0031060;GO:0031058;GO:0033135;GO:0007140;GO:0035065;GO:0048229;GO:2000756;GO:1905269;GO:1901983;GO:0070076;GO:2000243;GO:0016577;GO:2001252;GO:0031056;GO:1902275;GO:0007292;GO:0090068;GO:0009987;GO:2000241;GO:0045787;GO:0140013;GO:0006482;GO:0008214;GO:0048232;GO:0022412;GO:1903046;GO:0033044;GO:0070988;GO:0007276;GO:0051321;GO:0048609;GO:0032504;GO:0010638;GO:0000280;GO:0031401;GO:0019953;GO:0044703;GO:0051129;GO:0048285;GO:0001933;GO:0042326;GO:0031400;GO:0010564;GO:0051130;GO:0045936;GO:0010563;GO:0032270;GO:0051247;GO:0016570;GO:0016569;GO:0033043;GO:0001932;GO:0042325;GO:0051726;GO:0031399;GO:0019220;GO:0051174;GO:0006325;GO:0032269;GO:0051248;GO:0045935;GO:0022414;GO:0000003;GO:0051173;GO:0022402;GO:0051128;GO:0010604;GO:0031325;GO:0009893;GO:0007275;GO:0051172;GO:0048522;GO:0032268;GO:0051704;GO:0051246;GO:0031324;GO:0048518;GO:0048856;GO:0032501;GO:0032502;GO:0048523;GO:0007049;GO:0051276;GO:0006996;GO:0019219;GO:0051171;GO:0080090;GO:0031323;GO:0006464;GO:0036211;GO:0016043;GO:0071840;GO:0043412;GO:0050794;GO:0044267;GO:0019538;GO:0044260;GO:1901564;GO:0043170;GO:0006355;GO:1903506;GO:2001141;GO:0051252;GO:2000112;GO:0006807;GO:0010556;GO:0031326;GO:0009889;GO:0044238;GO:0044237;GO:0071704;GO:0008152;GO:0031047;GO:0003676;GO:0005731;GO:0016458;GO:1901363;GO:0030874;GO:0010629;GO:0097159;GO:0000228;GO:0010605;GO:0005488;GO:0000785;GO:0009892;GO:0003743;GO:0005730;GO:0048519;GO:0008135;GO:0005694;GO:0010468;GO:0090079;GO:0031981;GO:0060255;GO:0045182;GO:0070013;GO:0019222;GO:0043233;GO:0003723;GO:0050789;GO:0031974;GO:0065007;GO:0005634;GO:0061866;GO:0043232;GO:0033128;GO:0043228;GO:2000616;GO:0043231;GO:1903343;GO:0043227;GO:1900111;GO:0043229;GO:1903341;GO:0043226;GO:1900109;GO:0005622;GO:0055046;GO:0110165;GO:0033127;GO:0051574;GO:2000615;GO:0009561;GO:0033137;GO:0035067;GO:2000757;GO:1901984;GO:0051570;GO:0009553;GO:0031062;GO:0031057;GO:0007143;GO:0033169;GO:0009555;GO:1905268;GO:0031060;GO:0031058;GO:0033135;GO:0007140;GO:0035065;GO:0048229;GO:2000756;GO:1905269;GO:1901983;GO:0070076;GO:2000243;GO:0016577;GO:2001252;GO:0031056;GO:1902275;GO:0007292;GO:0090068;GO:2000241;GO:0045787;GO:0140013;GO:0006482;GO:0008214;GO:0048232;GO:0022412;GO:1903046;GO:0033044;GO:0070988;GO:0007276;GO:0051321;GO:0048609;GO:0032504;GO:0010638;GO:0000280;GO:0031401;GO:0019953;GO:0044703;GO:0051129;GO:0048285;GO:0001933;GO:0042326;GO:0031400;GO:0010564;GO:0051130;GO:0045936;GO:0010563;GO:0032270;GO:0051247;GO:0016570;GO:0016569;GO:0033043;GO:0001932;GO:0006413;GO:0042325;GO:0051726;GO:0031399;GO:0009987;GO:0019220;GO:0051174;GO:0006325;GO:0032269;GO:0051248;GO:0045935;GO:0022414;GO:0000003;GO:0051173;GO:0022402;GO:0051128;GO:0010604;GO:0031325;GO:0009893;GO:0007275;GO:0051172;GO:0048522;GO:0032268;GO:0051704;GO:0051246;GO:0031324;GO:0048518;GO:0048856;GO:0032501;GO:0032502;GO:0048523;GO:0007049;GO:0051276;GO:0044267;GO:0006996;GO:0019538;GO:0006464;GO:0036211;GO:0016043;GO:0044260;GO:0006412;GO:0043043;GO:0006518;GO:0043604;GO:0071840;GO:0043412;GO:0043603;GO:0019219;GO:0051171;GO:0080090;GO:0031323;GO:1901564;GO:0043170;GO:0010467;GO:0034645;GO:0009059;GO:0050794;GO:0044271;GO:1901566;GO:0006807;GO:0044249;GO:0044238;GO:1901576;GO:0009058;GO:0034641;GO:0044237;GO:0071704;GO:0008152	['GO:0010589' 'GO:0009616' 'GO:0035195' 'GO:0003729' 'GO:0051607' 'GO:0005634' 'GO:0048830' 'GO:0005515' 'GO:0045087' 'GO:0004521' 'GO:0005737' 'GO:0009793' 'GO:0035194' 'GO:0035198' 'GO:0016441' 'GO:0035197' 'GO:0009965' 'GO:0003723' 'GO:0010218' 'GO:0009733' 'GO:0009850' 'GO:0010305' 'GO:0030154' 'GO:0009955']	AT1G48410	AT1G48410.1 | Symbols: AGO1 | Stabilizer of iron transporter SufD / Polynucleotidyl transferase | chr1:17886285-17891892 REVERSE LENGTH=1048	['GO:0010589' 'GO:0009616' 'GO:0035195' 'GO:0003729' 'GO:0051607' 'GO:0005634' 'GO:0048830' 'GO:0005515' 'GO:0045087' 'GO:0004521' 'GO:0005737' 'GO:0009793' 'GO:0035194' 'GO:0035198' 'GO:0016441' 'GO:0035197' 'GO:0009965' 'GO:0003723' 'GO:0010218' 'GO:0009733' 'GO:0009850' 'GO:0010305' 'GO:0030154' 'GO:0009955']	0	LOC_Os07g09020.1	LOC_Os07g09020.1 protein|argonaute, putative, expressed	['GO:0009719' 'GO:0006950' 'GO:0009607' 'GO:0009653' 'GO:0007275' 'GO:0005737' 'GO:0004518' 'GO:0040029' 'GO:0009987' 'GO:0030154' 'GO:0005515' 'GO:0009628' 'GO:0005829' 'GO:0003723' 'GO:0005634' 'GO:0008152' 'GO:0000003' 'GO:0009791' 'GO:0009790']	0	transcript	chr	start	end	confidence	anno
BaRT2v18chr2HG095730	Argonaute	X6DAP.aoc.n4-X6DAP.WT	0.00275031	-0.651066	23.7865	22.1648	29.4423	34.4814	35.4102	42.1509	17.433	20.5691	18.5441	18.9393	20.7745	18.6443	BaRT2v18chr2HG095730.1	chr2H	Cytochrome f	GO:0031047;GO:0003676;GO:0016021;GO:0016458;GO:1901363;GO:0031224;GO:0010629;GO:0097159;GO:0016020;GO:0010605;GO:0005488;GO:0110165;GO:0009892;GO:0048519;GO:0010468;GO:0060255;GO:0019222;GO:0050789;GO:0065007;GO:0009987;GO:0031047;GO:0003676;GO:0016021;GO:0016458;GO:1901363;GO:0031224;GO:0010629;GO:0097159;GO:0016020;GO:0010605;GO:0005488;GO:0110165;GO:0009892;GO:0048519;GO:0010468;GO:0060255;GO:0019222;GO:0050789;GO:0065007;GO:0009987;GO:0031047;GO:0003676;GO:0016021;GO:0016458;GO:1901363;GO:0031224;GO:0010629;GO:0097159;GO:0016020;GO:0010605;GO:0005488;GO:0110165;GO:0009892;GO:0048519;GO:0010468;GO:0060255;GO:0019222;GO:0050789;GO:0065007;GO:0009987;GO:0031047;GO:0003676;GO:0016021;GO:0016458;GO:1901363;GO:0031224;GO:0010629;GO:0097159;GO:0016020;GO:0010605;GO:0005488;GO:0110165;GO:0009892;GO:0048519;GO:0010468;GO:0060255;GO:0019222;GO:0050789;GO:0065007;GO:0009987;GO:0031047;GO:0003676;GO:0016021;GO:0016458;GO:1901363;GO:0031224;GO:0010629;GO:0097159;GO:0016020;GO:0010605;GO:0005488;GO:0110165;GO:0009892;GO:0048519;GO:0010468;GO:0060255;GO:0019222;GO:0050789;GO:0065007;GO:0009987;GO:0031047;GO:0003676;GO:0016021;GO:0016458;GO:1901363;GO:0031224;GO:0010629;GO:0097159;GO:0016020;GO:0010605;GO:0005488;GO:0110165;GO:0009892;GO:0048519;GO:0010468;GO:0060255;GO:0019222;GO:0050789;GO:0065007;GO:0009987	['GO:0010589' 'GO:0009616' 'GO:0035195' 'GO:0003729' 'GO:0051607' 'GO:0005634' 'GO:0048830' 'GO:0005515' 'GO:0045087' 'GO:0004521' 'GO:0005737' 'GO:0009793' 'GO:0035194' 'GO:0035198' 'GO:0016441' 'GO:0035197' 'GO:0009965' 'GO:0003723' 'GO:0010218' 'GO:0009733' 'GO:0009850' 'GO:0010305' 'GO:0030154' 'GO:0009955']	AT1G48410	AT1G48410.1 | Symbols: AGO1 | Stabilizer of iron transporter SufD / Polynucleotidyl transferase | chr1:17886285-17891892 REVERSE LENGTH=1048	['GO:0010589' 'GO:0009616' 'GO:0035195' 'GO:0003729' 'GO:0051607' 'GO:0005634' 'GO:0048830' 'GO:0005515' 'GO:0045087' 'GO:0004521' 'GO:0005737' 'GO:0009793' 'GO:0035194' 'GO:0035198' 'GO:0016441' 'GO:0035197' 'GO:0009965' 'GO:0003723' 'GO:0010218' 'GO:0009733' 'GO:0009850' 'GO:0010305' 'GO:0030154' 'GO:0009955']	0	LOC_Os04g47870.2	LOC_Os04g47870.2 protein|PINHEAD, putative, expressed	['GO:0009719' 'GO:0006950' 'GO:0009607' 'GO:0009653' 'GO:0007275' 'GO:0005737' 'GO:0004518' 'GO:0040029' 'GO:0009987' 'GO:0030154' 'GO:0005515' 'GO:0009628' 'GO:0005829' 'GO:0003723' 'GO:0005634' 'GO:0008152' 'GO:0000003' 'GO:0009791' 'GO:0009790']	0	HORVU.MOREX.r3.2HG0125150.1	chr2H	98942595	98949488	high	Argonaute protein
BaRT2v18chr2HG097510	Argonaute family protein	X6DAP.aoc.n4-X6DAP.WT	0.0104697	-0.864199	1.19965	1.50134	1.94698	2.84093	2.59011	3.33338	0.372943	0.498121	0.61567	0.549927	0.79417	0.950054	BaRT2v18chr2HG097510.1	chr2H	Eukaryotic translation initiation factor 2c, putative;Argonaute 2;Exonuclease/helicase-like	GO:0031047;GO:0003676;GO:0016021;GO:0016458;GO:1901363;GO:0031224;GO:0010629;GO:0097159;GO:0016020;GO:0010605;GO:0005488;GO:0110165;GO:0009892;GO:0003743;GO:0048519;GO:0008135;GO:0010468;GO:0090079;GO:0060255;GO:0045182;GO:0019222;GO:0004527;GO:0050789;GO:0003723;GO:0065007;GO:0004386;GO:0009987;GO:0004518;GO:0006413;GO:0016887;GO:0006412;GO:0016788;GO:0043043;GO:0017111;GO:0006518;GO:0016462;GO:0043604;GO:0016818;GO:0043603;GO:0016817;GO:0010467;GO:0016787;GO:0034645;GO:0003824;GO:0009059;GO:0044267;GO:0034641;GO:0090305;GO:0044271;GO:1901566;GO:0019538;GO:0043170;GO:0044260;GO:0044249;GO:1901576;GO:0009058;GO:0006807;GO:1901564;GO:0044238;GO:0090304;GO:0044237;GO:0071704;GO:0006139;GO:0046483;GO:0006725;GO:1901360;GO:0008152	['GO:0051607' 'GO:0019048' 'GO:0005515' 'GO:0035194' 'GO:0005829' 'GO:0005737' 'GO:0042742' 'GO:0005634' 'GO:0035197' 'GO:0003729' 'GO:0003723']	AT1G31280	AT1G31280.1 | Symbols: AGO2 | Argonaute family protein | chr1:11181777-11185112 FORWARD LENGTH=1014	['GO:0051607' 'GO:0019048' 'GO:0005515' 'GO:0035194' 'GO:0005829' 'GO:0005737' 'GO:0042742' 'GO:0005634' 'GO:0035197' 'GO:0003729' 'GO:0003723']	1.38e-143	LOC_Os04g52540.1	LOC_Os04g52540.1 protein|retrotransposon protein, putative, unclassified, expressed		0	HORVU.MOREX.r3.2HG0187760.1	chr2H	588238378	588248645	high	Argonaute
BaRT2v18chr3HG131820	Polynucleotidyl transferase ribonuclease H-like superfamily protein	X6DAP.aoc.n4-X6DAP.WT	0.0112202	0.663829	100.032	63.5992	41.2799	46.9334	38.3275	33.0492	14.5421	22.836	15.9323	27.6471	26.8394	21.636	BaRT2v18chr3HG131820.2	chr3H	Exonuclease domain-containing protein	GO:0000467;GO:0003676;GO:0000459;GO:0000175;GO:0031125;GO:0016896;GO:0000738;GO:0004532;GO:0000469;GO:0016796;GO:0000466;GO:0008408;GO:0000460;GO:0004527;GO:0043628;GO:1901363;GO:0006308;GO:0097159;GO:0031123;GO:0004540;GO:0090503;GO:0004518;GO:0034655;GO:0005488;GO:0090501;GO:0016788;GO:0006364;GO:0140098;GO:0016072;GO:0016787;GO:0046700;GO:0003824;GO:0044265;GO:0008270;GO:0044270;GO:0046914;GO:1901361;GO:0046872;GO:0019439;GO:0043169;GO:0042254;GO:0043167;GO:0009057;GO:0022613;GO:0090305;GO:0034470;GO:0044248;GO:0006396;GO:0034660;GO:0044085;GO:1901575;GO:0009056;GO:0006259;GO:0071840;GO:0016070;GO:0090304;GO:0010467;GO:0006139;GO:0046483;GO:0006725;GO:1901360;GO:0044260;GO:0034641;GO:0043170;GO:0006807;GO:0044238;GO:0044237;GO:0071704;GO:0008152;GO:0009987	['GO:0009507' 'GO:0000467' 'GO:0035194' 'GO:0005737' 'GO:0090065' 'GO:0003676' 'GO:0000175' 'GO:0005739' 'GO:0016891']	AT3G15140	AT3G15140.1 | Symbols: | Polynucleotidyl transferase, ribonuclease H-like superfamily protein | chr3:5099712-5101717 REVERSE LENGTH=337	['GO:0009507' 'GO:0000467' 'GO:0035194' 'GO:0005737' 'GO:0090065' 'GO:0003676' 'GO:0000175' 'GO:0005739' 'GO:0016891']	3.14e-18	LOC_Os01g43080.1	LOC_Os01g43080.1 protein|exonuclease, putative, expressed	['GO:0004518' 'GO:0008152' 'GO:0005622' 'GO:0009536']	1.96e-102	HORVU.MOREX.r3.2HG0190440.1	chr2H	599069776	599075581	high	Argonaute family protein
BaRT2v18chr3HG131830	Polynucleotidyl transferase ribonuclease H-like superfamily protein	X6DAP.aoc.n4-X6DAP.WT	0.00515923	0.679177	14.0877	9.08127	6.74659	5.98628	5.65555	5.09248	2.44897	3.34997	2.03456	4.32944	4.19201	3.35846	BaRT2v18chr3HG131830.1	chr3H	Exonuclease domain-containing protein;Prion protein-interacting protein	GO:0000467;GO:0003676;GO:0000459;GO:0000175;GO:0031125;GO:0016896;GO:0000738;GO:0004532;GO:0000469;GO:0016796;GO:0000466;GO:0008408;GO:0000460;GO:1901363;GO:0043628;GO:0097159;GO:0006308;GO:0004527;GO:0031123;GO:0004540;GO:0090503;GO:0004518;GO:0034655;GO:0005488;GO:0090501;GO:0016788;GO:0006364;GO:0140098;GO:0016072;GO:0016787;GO:0046700;GO:0008270;GO:0044265;GO:0046914;GO:0044270;GO:0003824;GO:1901361;GO:0046872;GO:0019439;GO:0043169;GO:0042254;GO:0043167;GO:0009057;GO:0022613;GO:0090305;GO:0034470;GO:0044248;GO:0006396;GO:0034660;GO:0044085;GO:1901575;GO:0009056;GO:0006259;GO:0071840;GO:0016070;GO:0090304;GO:0010467;GO:0006139;GO:0046483;GO:0006725;GO:1901360;GO:0044260;GO:0034641;GO:0043170;GO:0006807;GO:0044238;GO:0044237;GO:0071704;GO:0008152;GO:0009987;GO:0000467;GO:0003676;GO:0000459;GO:0000175;GO:0031125;GO:0016896;GO:0000738;GO:0004532;GO:0000469;GO:0016796;GO:0000466;GO:0008408;GO:0000460;GO:1901363;GO:0043628;GO:0097159;GO:0006308;GO:0004527;GO:0031123;GO:0004540;GO:0090503;GO:0004518;GO:0034655;GO:0005488;GO:0090501;GO:0016788;GO:0006364;GO:0140098;GO:0016072;GO:0016787;GO:0046700;GO:0008270;GO:0044265;GO:0046914;GO:0044270;GO:0003824;GO:1901361;GO:0046872;GO:0019439;GO:0043169;GO:0042254;GO:0043167;GO:0009057;GO:0022613;GO:0090305;GO:0034470;GO:0044248;GO:0006396;GO:0034660;GO:0044085;GO:1901575;GO:0009056;GO:0006259;GO:0071840;GO:0016070;GO:0090304;GO:0010467;GO:0006139;GO:0046483;GO:0006725;GO:1901360;GO:0044260;GO:0034641;GO:0043170;GO:0006807;GO:0044238;GO:0044237;GO:0071704;GO:0008152;GO:0009987;GO:0000467;GO:0003676;GO:0000459;GO:0000175;GO:0031125;GO:0016896;GO:0000738;GO:0004532;GO:0000469;GO:0016796;GO:0000466;GO:0008408;GO:0000460;GO:1901363;GO:0043628;GO:0097159;GO:0006308;GO:0004527;GO:0031123;GO:0004540;GO:0090503;GO:0004518;GO:0034655;GO:0005488;GO:0090501;GO:0016788;GO:0006364;GO:0140098;GO:0016072;GO:0016787;GO:0046700;GO:0008270;GO:0044265;GO:0046914;GO:0044270;GO:0003824;GO:1901361;GO:0046872;GO:0019439;GO:0043169;GO:0042254;GO:0043167;GO:0009057;GO:0022613;GO:0090305;GO:0034470;GO:0044248;GO:0006396;GO:0034660;GO:0044085;GO:1901575;GO:0009056;GO:0006259;GO:0071840;GO:0016070;GO:0090304;GO:0010467;GO:0006139;GO:0046483;GO:0006725;GO:1901360;GO:0044260;GO:0034641;GO:0043170;GO:0006807;GO:0044238;GO:0044237;GO:0071704;GO:0008152;GO:0009987;GO:0000467;GO:0003676;GO:0000459;GO:0000175;GO:0031125;GO:0016896;GO:0000738;GO:0004532;GO:0000469;GO:0016796;GO:0000466;GO:0008408;GO:0000460;GO:1901363;GO:0043628;GO:0097159;GO:0006308;GO:0004527;GO:0031123;GO:0004540;GO:0090503;GO:0004518;GO:0034655;GO:0005488;GO:0090501;GO:0016788;GO:0006364;GO:0140098;GO:0016072;GO:0016787;GO:0046700;GO:0008270;GO:0044265;GO:0046914;GO:0044270;GO:0003824;GO:1901361;GO:0046872;GO:0019439;GO:0043169;GO:0042254;GO:0043167;GO:0009057;GO:0022613;GO:0090305;GO:0034470;GO:0044248;GO:0006396;GO:0034660;GO:0044085;GO:1901575;GO:0009056;GO:0006259;GO:0071840;GO:0016070;GO:0090304;GO:0010467;GO:0006139;GO:0046483;GO:0006725;GO:1901360;GO:0044260;GO:0034641;GO:0043170;GO:0006807;GO:0044238;GO:0044237;GO:0071704;GO:0008152;GO:0009987	['GO:0009507' 'GO:0000467' 'GO:0035194' 'GO:0005737' 'GO:0090065' 'GO:0003676' 'GO:0000175' 'GO:0005739' 'GO:0016891']	AT3G15140	AT3G15140.1 | Symbols: | Polynucleotidyl transferase, ribonuclease H-like superfamily protein | chr3:5099712-5101717 REVERSE LENGTH=337	['GO:0009507' 'GO:0000467' 'GO:0035194' 'GO:0005737' 'GO:0090065' 'GO:0003676' 'GO:0000175' 'GO:0005739' 'GO:0016891']	6.35e-18	LOC_Os01g43080.1	LOC_Os01g43080.1 protein|exonuclease, putative, expressed	['GO:0004518' 'GO:0008152' 'GO:0005622' 'GO:0009536']	8.27e-102	HORVU.MOREX.r3.3HG0250940.1	chr3H	152151772	152152803	high	Polynucleotidyl transferase ribonuclease H-like superfamily protein
BaRT2v18chr3HG132010	Polynucleotidyl transferase ribonuclease H-like superfamily protein	X6DAP.aoc.n4-X6DAP.WT	0.0130621	0.736214	48.3738	30.2985	16.5982	20.8157	17.2146	13.8968	7.15459	10.1375	7.91718	10.6997	12.0326	10.8424	BaRT2v18chr3HG132010.2	chr3H	Exonuclease domain-containing protein	GO:0003676;GO:0000467;GO:0000459;GO:0000175;GO:0031125;GO:0016896;GO:0000738;GO:0004532;GO:0000469;GO:1901363;GO:0000466;GO:0097159;GO:0000460;GO:0016796;GO:0043628;GO:0008408;GO:0006308;GO:0004527;GO:0031123;GO:0004540;GO:0090503;GO:0005488;GO:0034655;GO:0004518;GO:0090501;GO:0140098;GO:0006364;GO:0016788;GO:0016072;GO:0016787;GO:0046700;GO:0008270;GO:0044265;GO:0046914;GO:0044270;GO:0046872;GO:1901361;GO:0043169;GO:0019439;GO:0003824;GO:0042254;GO:0043167;GO:0009057;GO:0022613;GO:0034470;GO:0090305;GO:0044248;GO:0006396;GO:0034660;GO:0044085;GO:1901575;GO:0009056;GO:0006259;GO:0071840;GO:0016070;GO:0090304;GO:0010467;GO:0006139;GO:0046483;GO:0006725;GO:1901360;GO:0044260;GO:0034641;GO:0043170;GO:0006807;GO:0044238;GO:0044237;GO:0071704;GO:0008152;GO:0009987	['GO:0009507' 'GO:0000467' 'GO:0035194' 'GO:0005737' 'GO:0090065' 'GO:0003676' 'GO:0000175' 'GO:0005739' 'GO:0016891']	AT3G15140	AT3G15140.1 | Symbols: | Polynucleotidyl transferase, ribonuclease H-like superfamily protein | chr3:5099712-5101717 REVERSE LENGTH=337	['GO:0009507' 'GO:0000467' 'GO:0035194' 'GO:0005737' 'GO:0090065' 'GO:0003676' 'GO:0000175' 'GO:0005739' 'GO:0016891']	4.16e-19	LOC_Os01g43080.1	LOC_Os01g43080.1 protein|exonuclease, putative, expressed	['GO:0004518' 'GO:0008152' 'GO:0005622' 'GO:0009536']	2.6e-108	HORVU.MOREX.r3.3HG0250950.1	chr3H	152261704	152263117	high	Polynucleotidyl transferase ribonuclease H-like superfamily protein
BaRT2v18chr3HG132220	NA	X6DAP.aoc.n4-X6DAP.WT	0.00709612	0.752313	37.2156	28.2394	17.1065	17.0523	16.8172	11.8131	8.02968	7.99485	7.68692	11.6471	10.2978	8.45693	BaRT2v18chr3HG132220.1	chr3H	Exonuclease domain-containing protein	GO:0000467;GO:0003676;GO:0000459;GO:0000175;GO:0031125;GO:0016896;GO:0000738;GO:0004532;GO:0000469;GO:0016796;GO:0000466;GO:1901363;GO:0000460;GO:0097159;GO:0043628;GO:0008408;GO:0006308;GO:0004527;GO:0031123;GO:0004540;GO:0090503;GO:0004518;GO:0034655;GO:0005488;GO:0090501;GO:0016788;GO:0006364;GO:0140098;GO:0016072;GO:0016787;GO:0046700;GO:0008270;GO:0044265;GO:0046914;GO:0044270;GO:0003824;GO:1901361;GO:0046872;GO:0019439;GO:0043169;GO:0042254;GO:0043167;GO:0009057;GO:0016740;GO:0022613;GO:0090305;GO:0034470;GO:0044248;GO:0006396;GO:0034660;GO:0044085;GO:1901575;GO:0009056;GO:0006259;GO:0071840;GO:0016070;GO:0090304;GO:0010467;GO:0006139;GO:0046483;GO:0006725;GO:1901360;GO:0034641;GO:0044260;GO:0043170;GO:0006807;GO:0044238;GO:0044237;GO:0071704;GO:0008152;GO:0008299;GO:0006720;GO:0009987;GO:0008610;GO:0044255;GO:0006629;GO:0044249;GO:1901576;GO:0009058	['GO:0009507' 'GO:0000467' 'GO:0035194' 'GO:0005737' 'GO:0090065' 'GO:0003676' 'GO:0000175' 'GO:0005739' 'GO:0016891']	AT3G15140	AT3G15140.1 | Symbols: | Polynucleotidyl transferase, ribonuclease H-like superfamily protein | chr3:5099712-5101717 REVERSE LENGTH=337	['GO:0009507' 'GO:0000467' 'GO:0035194' 'GO:0005737' 'GO:0090065' 'GO:0003676' 'GO:0000175' 'GO:0005739' 'GO:0016891']	1.26e-17	LOC_Os01g43080.1	LOC_Os01g43080.1 protein|exonuclease, putative, expressed	['GO:0004518' 'GO:0008152' 'GO:0005622' 'GO:0009536']	2.8e-98	HORVU.MOREX.r3.3HG0251480.1	chr3H	155360495	155361613	high	Polynucleotidyl transferase ribonuclease H-like superfamily protein
BaRT2v18chr3HG134670	Argonaute	X6DAP.aoc.n4-X6DAP.WT	0.00569302	-0.689688	37.2075	57.0017	78.3978	82.8068	93.517	99.5983	44.3504	51.7761	44.8022	44.868	50.1911	44.6606	BaRT2v18chr3HG134670.2	chr3H	Argonaute	GO:0031047;GO:0003676;GO:0016458;GO:1901363;GO:0010629;GO:0097159;GO:0010605;GO:0005488;GO:0009892;GO:0048519;GO:0010468;GO:0060255;GO:0019222;GO:0050789;GO:0065007;GO:0009987	['GO:0031507' 'GO:0003723' 'GO:0004521' 'GO:0005730' 'GO:0005737' 'GO:0005515' 'GO:0031048' 'GO:0042742' 'GO:0051607' 'GO:0019048' 'GO:0003682' 'GO:0051567' 'GO:0006306' 'GO:0030422' 'GO:0035194' 'GO:0015030' 'GO:0000791' 'GO:0035197' 'GO:0005654']	AT2G27040	AT2G27040.2 | Symbols: AGO4 | Argonaute family protein | chr2:11536795-11541503 REVERSE LENGTH=924	['GO:0031507' 'GO:0003723' 'GO:0004521' 'GO:0005730' 'GO:0005737' 'GO:0005515' 'GO:0031048' 'GO:0042742' 'GO:0051607' 'GO:0019048' 'GO:0003682' 'GO:0051567' 'GO:0006306' 'GO:0030422' 'GO:0035194' 'GO:0015030' 'GO:0000791' 'GO:0035197' 'GO:0005654']	0	LOC_Os01g16870.3	LOC_Os01g16870.3 protein|argonaute, putative, expressed	['GO:0003723' 'GO:0040029' 'GO:0006139' 'GO:0009058' 'GO:0016043' 'GO:0006464' 'GO:0006259' 'GO:0006950' 'GO:0009607' 'GO:0005730' 'GO:0005515' 'GO:0005634' 'GO:0005654']	0	NA	NA	NA	NA	NA	NA
BaRT2v18chr3HG145220	4-hydroxy-3-methylbut-2-enyl diphosphate reductase	X6DAP.aoc.n4-X6DAP.WT	0.0158089	0.600784	67.1353	34.343	24.6007	26.3391	22.0409	21.6127	7.86415	5.99139	5.97736	8.04101	8.10182	9.24787	BaRT2v18chr3HG145220.2	chr3H	Exonuclease domain-containing protein	GO:0000467;GO:0003676;GO:0000459;GO:0000175;GO:0031125;GO:0016896;GO:0000738;GO:0004532;GO:0000469;GO:0004527;GO:0000466;GO:0016796;GO:0000460;GO:0008408;GO:0043628;GO:1901363;GO:0006308;GO:0097159;GO:0031123;GO:0004540;GO:0090503;GO:0004518;GO:0034655;GO:0016788;GO:0090501;GO:0005488;GO:0006364;GO:0140098;GO:0016072;GO:0016787;GO:0046700;GO:0008270;GO:0044265;GO:0046914;GO:0044270;GO:0046872;GO:1901361;GO:0043169;GO:0019439;GO:0003824;GO:0090305;GO:0043167;GO:0042254;GO:0016740;GO:0009057;GO:0022613;GO:0034470;GO:0044248;GO:0006396;GO:0034660;GO:0044085;GO:1901575;GO:0009056;GO:0006259;GO:0071840;GO:0016070;GO:0090304;GO:0006139;GO:0010467;GO:0046483;GO:0006725;GO:1901360;GO:0034641;GO:0044260;GO:0043170;GO:0006807;GO:0044238;GO:0044237;GO:0071704;GO:0008152;GO:0008299;GO:0006720;GO:0009987;GO:0008610;GO:0044255;GO:0006629;GO:0044249;GO:1901576;GO:0009058	['GO:0009507' 'GO:0000467' 'GO:0035194' 'GO:0005737' 'GO:0090065' 'GO:0003676' 'GO:0000175' 'GO:0005739' 'GO:0016891']	AT3G15140	AT3G15140.1 | Symbols: | Polynucleotidyl transferase, ribonuclease H-like superfamily protein | chr3:5099712-5101717 REVERSE LENGTH=337	['GO:0009507' 'GO:0000467' 'GO:0035194' 'GO:0005737' 'GO:0090065' 'GO:0003676' 'GO:0000175' 'GO:0005739' 'GO:0016891']	8.34e-18	LOC_Os01g43080.1	LOC_Os01g43080.1 protein|exonuclease, putative, expressed	['GO:0004518' 'GO:0008152' 'GO:0005622' 'GO:0009536']	2.21e-103	HORVU.MOREX.r3.3HG0256890.1	chr3H	201168817	201176437	high	Argonaute
BaRT2v18chr4HG209870	P-loop containing nucleoside triphosphate hydrolases superfamily protein	X6DAP.aoc.n4-X6DAP.WT	0.00203451	-0.539305	13.9122	14.432	17.505	20.12	21.9123	20.9125	8.98101	8.95169	8.71746	11.5725	10.6751	10.5871	BaRT2v18chr4HG209870.5	chr4H	probable RNA helicase SDE3;p-loop containing nucleoside triphosphate hydrolases superfamily protein isoform 1	GO:0004386;GO:0009616;GO:0043186;GO:0016887;GO:0035194;GO:0060293;GO:0017111;GO:0016441;GO:0045495;GO:0016462;GO:0031047;GO:0036464;GO:0016818;GO:0016458;GO:0035770;GO:0016817;GO:0045087;GO:0099080;GO:0010608;GO:0016787;GO:0005829;GO:0010629;GO:0003723;GO:0043232;GO:0051607;GO:0003824;GO:0043228;GO:0140546;GO:0003676;GO:0043229;GO:0009615;GO:0043226;GO:1901363;GO:0002252;GO:0005737;GO:0097159;GO:0006955;GO:0005622;GO:0005488;GO:0010605;GO:0016021;GO:0009892;GO:0031224;GO:0048519;GO:0016020;GO:0098542;GO:0110165;GO:0002376;GO:0006952;GO:0051707;GO:0043207;GO:0009607;GO:0009605;GO:0044419;GO:0006950;GO:0010468;GO:0060255;GO:0019222;GO:0050789;GO:0065007;GO:0050896;GO:0009987	['GO:0043186' 'GO:0009616' 'GO:0035194' 'GO:0005737' 'GO:0003724' 'GO:0005515' 'GO:0003723' 'GO:0004386' 'GO:0005829']	AT1G05460	AT1G05460.1 | Symbols: SDE3 | P-loop containing nucleoside triphosphate hydrolases superfamily protein | chr1:1601357-1604658 REVERSE LENGTH=1002	['GO:0043186' 'GO:0009616' 'GO:0035194' 'GO:0005737' 'GO:0003724' 'GO:0005515' 'GO:0003723' 'GO:0004386' 'GO:0005829']	0	LOC_Os03g06440.2	LOC_Os03g06440.2 protein|RNA helicase SDE3, putative, expressed	['GO:0005575' 'GO:0008152' 'GO:0006950' 'GO:0009607' 'GO:0016787']	0	HORVU.MOREX.r3.3HG0282230.1	chr3H	447564439	447565428	high	4-hydroxy-3-methylbut-2-enyl diphosphate reductase
BaRT2v18chr5HG241820	Argonaute	X6DAP.aoc.n4-X6DAP.WT	0.00155064	-0.640037	11.8732	12.1217	15.9138	19.0768	19.4949	19.821	2.51422	2.4261	2.48954	3.04327	2.74278	2.46434	BaRT2v18chr5HG241820.1	chr5H	Translation initiation factor 2C (eIF-2C);Argonaute/Dicer protein;Putative post-transcriptional gene silencing PAZ-Argonaute family	GO:0031047;GO:0035197;GO:0005634;GO:0016458;GO:0003676;GO:0043231;GO:0010629;GO:0061980;GO:0043227;GO:0010605;GO:1901363;GO:0043229;GO:0009892;GO:0097159;GO:0043226;GO:0048519;GO:0005488;GO:0005622;GO:0010468;GO:0003723;GO:0016021;GO:0060255;GO:0003743;GO:0031224;GO:0019222;GO:0008135;GO:0016020;GO:0050789;GO:0090079;GO:0110165;GO:0065007;GO:0045182;GO:0030422;GO:0016246;GO:0031050;GO:0070918;GO:0006342;GO:0045814;GO:0097549;GO:0034401;GO:0040029;GO:0035194;GO:0016441;GO:0051607;GO:0140546;GO:0009615;GO:0002252;GO:0006305;GO:0006306;GO:0044728;GO:0006325;GO:0098542;GO:0045892;GO:1903507;GO:1902679;GO:0002376;GO:0006304;GO:0051253;GO:0006952;GO:0045934;GO:2000113;GO:0010558;GO:0010608;GO:0031327;GO:0009890;GO:0051707;GO:0043207;GO:0009607;GO:0051172;GO:0031324;GO:0048523;GO:0043414;GO:0051276;GO:0009605;GO:0006996;GO:0044419;GO:0032259;GO:0006950;GO:0006396;GO:0006259;GO:0016043;GO:0071840;GO:0016070;GO:0043412;GO:0006355;GO:1903506;GO:2001141;GO:0051252;GO:0019219;GO:2000112;GO:0010556;GO:0031326;GO:0009889;GO:0051171;GO:0080090;GO:0031323;GO:0050896;GO:0010467;GO:0090304;GO:0050794;GO:0009987;GO:0006139;GO:0046483;GO:0006725;GO:1901360;GO:0044260;GO:0034641;GO:0043170;GO:0006807;GO:0044238;GO:0044237;GO:0071704;GO:0008152;GO:0006413;GO:0006412;GO:0043043;GO:0006518;GO:0043604;GO:0043603;GO:0034645;GO:0009059;GO:0044267;GO:0044271;GO:1901566;GO:0019538;GO:0044249;GO:1901576;GO:0009058;GO:1901564	['GO:0031507' 'GO:0003723' 'GO:0004521' 'GO:0005730' 'GO:0005737' 'GO:0005515' 'GO:0031048' 'GO:0042742' 'GO:0051607' 'GO:0019048' 'GO:0003682' 'GO:0051567' 'GO:0006306' 'GO:0030422' 'GO:0035194' 'GO:0015030' 'GO:0000791' 'GO:0035197' 'GO:0005654']	AT2G27040	AT2G27040.2 | Symbols: AGO4 | Argonaute family protein | chr2:11536795-11541503 REVERSE LENGTH=924	['GO:0031507' 'GO:0003723' 'GO:0004521' 'GO:0005730' 'GO:0005737' 'GO:0005515' 'GO:0031048' 'GO:0042742' 'GO:0051607' 'GO:0019048' 'GO:0003682' 'GO:0051567' 'GO:0006306' 'GO:0030422' 'GO:0035194' 'GO:0015030' 'GO:0000791' 'GO:0035197' 'GO:0005654']	0	LOC_Os01g16870.3	LOC_Os01g16870.3 protein|argonaute, putative, expressed	['GO:0003723' 'GO:0040029' 'GO:0006139' 'GO:0009058' 'GO:0016043' 'GO:0006464' 'GO:0006259' 'GO:0006950' 'GO:0009607' 'GO:0005730' 'GO:0005515' 'GO:0005634' 'GO:0005654']	0	HORVU.MOREX.r3.4HG0401930.1	chr4H	558178404	558182870	high	P-loop containing nucleoside triphosphate hydrolases superfamily protein
BaRT2v18chr5HG271520	Argonaute protein	X6DAP.aoc.n4-X6DAP.WT	0.0175144	-0.820811	1.55637	2.46603	3.58502	6.25555	3.79206	4.45634	0.22625	0.309852	0.208679	0.233672	0.275484	0.25892	BaRT2v18chr5HG271520.1	chr5H		GO:0031047;GO:0005731;GO:0003676;GO:0016458;GO:0030874;GO:1901363;GO:0010629;GO:0097159;GO:0000228;GO:0010605;GO:0000785;GO:0005488;GO:0009892;GO:0005730;GO:0035197;GO:0048519;GO:0005694;GO:0061980;GO:0010468;GO:0031981;GO:0043565;GO:0060255;GO:0070013;GO:0008270;GO:0019222;GO:0043233;GO:0003723;GO:0061866;GO:0031974;GO:0046914;GO:0050789;GO:0005634;GO:0003677;GO:0065007;GO:0043231;GO:0046872;GO:0033128;GO:0043232;GO:0043169;GO:2000616;GO:0043227;GO:0043167;GO:1903343;GO:0043228;GO:1900111;GO:0043229;GO:1903341;GO:0043226;GO:1900109;GO:0005622;GO:0055046;GO:0005737;GO:0033127;GO:0110165;GO:0051574;GO:2000615;GO:0009561;GO:0033137;GO:0035067;GO:2000757;GO:1901984;GO:0051570;GO:0009553;GO:0031062;GO:0031057;GO:0007143;GO:0033169;GO:0009555;GO:1905268;GO:0031060;GO:0031058;GO:0033135;GO:0007140;GO:0035065;GO:0048229;GO:2000756;GO:1905269;GO:1901983;GO:0070076;GO:2000243;GO:0016577;GO:2001252;GO:0031056;GO:1902275;GO:0007292;GO:0090068;GO:2000241;GO:0045787;GO:0140013;GO:0006482;GO:0008214;GO:0048232;GO:0022412;GO:1903046;GO:0033044;GO:0070988;GO:0007276;GO:0051321;GO:0048609;GO:0032504;GO:0010638;GO:0000280;GO:0031401;GO:0019953;GO:0044703;GO:0051129;GO:0048285;GO:0001933;GO:0042326;GO:0031400;GO:0010564;GO:0051130;GO:0045936;GO:0010563;GO:0032270;GO:0051247;GO:0016570;GO:0016569;GO:0033043;GO:0001932;GO:0042325;GO:0051726;GO:0031399;GO:0019220;GO:0051174;GO:0006325;GO:0032269;GO:0051248;GO:0045935;GO:0022414;GO:0000003;GO:0051173;GO:0022402;GO:0051128;GO:0010604;GO:0031325;GO:0009893;GO:0007275;GO:0051172;GO:0048522;GO:0032268;GO:0051704;GO:0051246;GO:0031324;GO:0048518;GO:0048856;GO:0032501;GO:0032502;GO:0048523;GO:0007049;GO:0051276;GO:0006996;GO:0006464;GO:0036211;GO:0016043;GO:0019219;GO:0071840;GO:0051171;GO:0080090;GO:0043412;GO:0031323;GO:0050794;GO:0009987;GO:0044267;GO:0019538;GO:0044260;GO:1901564;GO:0043170;GO:0006807;GO:0044238;GO:0044237;GO:0071704;GO:0008152;GO:0006355;GO:1903506;GO:2001141;GO:0051252;GO:2000112;GO:0010556;GO:0031326;GO:0009889	['GO:0010589' 'GO:0009616' 'GO:0035195' 'GO:0003729' 'GO:0051607' 'GO:0005634' 'GO:0048830' 'GO:0005515' 'GO:0045087' 'GO:0004521' 'GO:0005737' 'GO:0009793' 'GO:0035194' 'GO:0035198' 'GO:0016441' 'GO:0035197' 'GO:0009965' 'GO:0003723' 'GO:0010218' 'GO:0009733' 'GO:0009850' 'GO:0010305' 'GO:0030154' 'GO:0009955']	AT1G48410	AT1G48410.1 | Symbols: AGO1 | Stabilizer of iron transporter SufD / Polynucleotidyl transferase | chr1:17886285-17891892 REVERSE LENGTH=1048	['GO:0010589' 'GO:0009616' 'GO:0035195' 'GO:0003729' 'GO:0051607' 'GO:0005634' 'GO:0048830' 'GO:0005515' 'GO:0045087' 'GO:0004521' 'GO:0005737' 'GO:0009793' 'GO:0035194' 'GO:0035198' 'GO:0016441' 'GO:0035197' 'GO:0009965' 'GO:0003723' 'GO:0010218' 'GO:0009733' 'GO:0009850' 'GO:0010305' 'GO:0030154' 'GO:0009955']	0	LOC_Os03g58600.1	LOC_Os03g58600.1 protein|PAZ domain containing protein, putative, expressed	['GO:0009719' 'GO:0006950' 'GO:0009607' 'GO:0009653' 'GO:0007275' 'GO:0005737' 'GO:0004518' 'GO:0040029' 'GO:0009987' 'GO:0030154' 'GO:0005515' 'GO:0009628' 'GO:0005829' 'GO:0003723' 'GO:0005634' 'GO:0008152' 'GO:0000003' 'GO:0009791' 'GO:0009790']	0	HORVU.MOREX.r3.5HG0468930.1	chr5H	356279092	356286587	high	Argonaute
BaRT2v18chr5HG272390	Cleavage and polyadenylation specificity factor subunit 2	X6DAP.aoc.n4-X6DAP.WT	0.00155064	-0.697865	15.4648	18.7041	24.6454	31.8555	30.5996	29.9551	7.97748	8.20878	7.75838	9.39512	8.82548	7.62805	BaRT2v18chr5HG272390.5	chr5H	Cleavage and polyadenylation specificity factor subunit 2	GO:0005847;GO:0006379;GO:0003723;GO:0005849;GO:0006378;GO:0003676;GO:0031124;GO:0140513;GO:1901363;GO:0043631;GO:0005634;GO:0097159;GO:0031123;GO:0032991;GO:0005488;GO:0006397;GO:0043231;GO:0090501;GO:0043227;GO:0016071;GO:0009506;GO:0090305;GO:0055044;GO:0006396;GO:0043229;GO:0016070;GO:0043226;GO:0006398;GO:0005911;GO:0098789;GO:0070161;GO:0098787;GO:0030054;GO:0008334;GO:0005622;GO:0090304;GO:0005737;GO:0010467;GO:0110165;GO:0006139;GO:0046483;GO:0035194;GO:0006725;GO:0016441;GO:1901360;GO:0031047;GO:0016458;GO:0034641;GO:0010608;GO:0010629;GO:0043170;GO:0010605;GO:0009892;GO:0048519;GO:0006807;GO:0044238;GO:0044237;GO:0071704;GO:0010468;GO:0060255;GO:0019222;GO:0008152;GO:0050789;GO:0065007;GO:0009987;GO:0016042;GO:0006629;GO:1901575;GO:0009056	['GO:0005515' 'GO:0009506' 'GO:0006378' 'GO:0005634' 'GO:0035194' 'GO:0005737' 'GO:0005847' 'GO:0003723' 'GO:0006398' 'GO:0098789' 'GO:0009793' 'GO:0003677' 'GO:0006379']	AT5G23880	AT5G23880.1 | Symbols: EMB1265, CPSF100, ESP5, ATCPSF100 | cleavage and polyadenylation specificity factor 100 | chr5:8052550-8058147 FORWARD LENGTH=739	['GO:0005515' 'GO:0009506' 'GO:0006378' 'GO:0005634' 'GO:0035194' 'GO:0005737' 'GO:0005847' 'GO:0003723' 'GO:0006398' 'GO:0098789' 'GO:0009793' 'GO:0003677' 'GO:0006379']	0	LOC_Os09g39590.1	LOC_Os09g39590.1 protein|metallo-beta-lactamase, putative, expressed	['GO:0040029' 'GO:0009987' 'GO:0003677' 'GO:0005634' 'GO:0005515' 'GO:0005575' 'GO:0005654' 'GO:0006139' 'GO:0000003' 'GO:0009791' 'GO:0009790']	0	HORVU.MOREX.r3.5HG0520550.1	chr5H	550235079	550242509	high	Argonaute protein
BaRT2v18chr6HG293030	DNA-directed RNA polymerase subunit	X6DAP.aoc.n4-X6DAP.WT	0.0171855	-0.505676	19.3557	28.1492	36.8678	35.1146	40.9076	43.2427	22.4735	23.5113	23.2374	31.6012	32.5695	33.5268	BaRT2v18chr6HG293030.1	chr6H	DNA-directed RNA polymerase subunit	GO:0003899;GO:0006351;GO:0009536;GO:0034062;GO:0032774;GO:0043231;GO:0097747;GO:0097659;GO:0043227;GO:0016779;GO:0034654;GO:0005666;GO:0140098;GO:0016070;GO:0055029;GO:0016772;GO:0019438;GO:0000428;GO:0018130;GO:0003677;GO:0030880;GO:1901362;GO:0046872;GO:0043229;GO:0090304;GO:0043169;GO:0043226;GO:0009059;GO:0016740;GO:0061695;GO:0010467;GO:0003676;GO:0005737;GO:0034645;GO:0043167;GO:1990234;GO:0044271;GO:1901363;GO:0140535;GO:0006139;GO:0097159;GO:0140513;GO:0046483;GO:0005622;GO:0005488;GO:0006725;GO:1902494;GO:0003824;GO:1901360;GO:0005634;GO:0003729;GO:0044249;GO:0032991;GO:0003723;GO:1901576;GO:0000419;GO:0022857;GO:0044260;GO:0016604;GO:0005215;GO:0009058;GO:0005730;GO:0034641;GO:0005654;GO:0043170;GO:0031981;GO:0006807;GO:0070013;GO:0044238;GO:0043233;GO:0044237;GO:0031974;GO:0071704;GO:0043232;GO:0008152;GO:0043228;GO:0009987;GO:0009507;GO:0030422;GO:0016021;GO:0016246;GO:0031224;GO:0031050;GO:0016020;GO:0070918;GO:0110165;GO:0050832;GO:0009620;GO:0035194;GO:0016441;GO:0031047;GO:0016458;GO:0006305;GO:0006306;GO:0044728;GO:0098542;GO:0006304;GO:0006952;GO:0010608;GO:0010629;GO:0051707;GO:0043207;GO:0009607;GO:0010605;GO:0043414;GO:0009892;GO:0009605;GO:0048519;GO:0006857;GO:0044419;GO:0032259;GO:0006950;GO:0006396;GO:0006259;GO:0043412;GO:0010468;GO:0060255;GO:0019222;GO:0050896;GO:0015833;GO:0042886;GO:0050789;GO:0065007;GO:0071705;GO:0071702;GO:0006820;GO:0006811;GO:0055085;GO:0006810;GO:0051234;GO:0051179;GO:0003899;GO:0006351;GO:0009536;GO:0034062;GO:0097659;GO:0005666;GO:0097747;GO:0032774;GO:0043231;GO:0016779;GO:0034654;GO:0043227;GO:0140098;GO:0016070;GO:0055029;GO:0016772;GO:0019438;GO:0000428;GO:0018130;GO:0003677;GO:0030880;GO:1901362;GO:0046872;GO:0043229;GO:0090304;GO:0043169;GO:0043226;GO:0009059;GO:0016740;GO:0061695;GO:0010467;GO:0003676;GO:0005737;GO:0034645;GO:0043167;GO:1990234;GO:0044271;GO:1901363;GO:0140535;GO:0006139;GO:0097159;GO:0140513;GO:0046483;GO:0005622;GO:0005488;GO:0006725;GO:1902494;GO:0003824;GO:1901360;GO:0005634;GO:0003729;GO:0044249;GO:0032991;GO:0003723;GO:0044260;GO:0000419;GO:0022857;GO:1901576;GO:0016604;GO:0005215;GO:0009058;GO:0005730;GO:0034641;GO:0005654;GO:0043170;GO:0031981;GO:0006807;GO:0070013;GO:0044238;GO:0043233;GO:0044237;GO:0031974;GO:0071704;GO:0043232;GO:0008152;GO:0043228;GO:0009987;GO:0009507;GO:0030422;GO:0016021;GO:0016246;GO:0031224;GO:0031050;GO:0016020;GO:0070918;GO:0110165;GO:0050832;GO:0009620;GO:0035194;GO:0016441;GO:0031047;GO:0016458;GO:0006305;GO:0006306;GO:0044728;GO:0098542;GO:0006304;GO:0006952;GO:0010608;GO:0010629;GO:0051707;GO:0043207;GO:0009607;GO:0010605;GO:0043414;GO:0009892;GO:0009605;GO:0048519;GO:0006857;GO:0044419;GO:0032259;GO:0006950;GO:0006396;GO:0006259;GO:0043412;GO:0010468;GO:0060255;GO:0019222;GO:0050896;GO:0015833;GO:0042886;GO:0050789;GO:0065007;GO:0071705;GO:0071702;GO:0006820;GO:0006811;GO:0055085;GO:0006810;GO:0051234;GO:0051179;GO:0003899;GO:0006351;GO:0009536;GO:0034062;GO:0097659;GO:0005666;GO:0097747;GO:0032774;GO:0043231;GO:0016779;GO:0034654;GO:0043227;GO:0140098;GO:0016070;GO:0055029;GO:0016772;GO:0019438;GO:0000428;GO:0018130;GO:0003677;GO:0030880;GO:1901362;GO:0046872;GO:0043229;GO:0090304;GO:0043169;GO:0043226;GO:0009059;GO:0016740;GO:0061695;GO:0010467;GO:0003676;GO:0005737;GO:0034645;GO:0043167;GO:1990234;GO:0044271;GO:1901363;GO:0140535;GO:0006139;GO:0097159;GO:0140513;GO:0046483;GO:0005622;GO:0005488;GO:0006725;GO:1902494;GO:0003824;GO:1901360;GO:0005634;GO:0003729;GO:0044249;GO:0032991;GO:0003723;GO:0044260;GO:0000419;GO:0022857;GO:1901576;GO:0016604;GO:0005215;GO:0009058;GO:0005730;GO:0034641;GO:0005654;GO:0043170;GO:0031981;GO:0006807;GO:0070013;GO:0044238;GO:0043233;GO:0044237;GO:0031974;GO:0071704;GO:0043232;GO:0008152;GO:0043228;GO:0009987;GO:0009507;GO:0030422;GO:0016021;GO:0016246;GO:0031224;GO:0031050;GO:0016020;GO:0070918;GO:0110165;GO:0050832;GO:0009620;GO:0035194;GO:0016441;GO:0031047;GO:0016458;GO:0006305;GO:0006306;GO:0044728;GO:0098542;GO:0006304;GO:0006952;GO:0010608;GO:0010629;GO:0051707;GO:0043207;GO:0009607;GO:0010605;GO:0043414;GO:0009892;GO:0009605;GO:0048519;GO:0006857;GO:0044419;GO:0032259;GO:0006950;GO:0006396;GO:0006259;GO:0043412;GO:0010468;GO:0060255;GO:0019222;GO:0050896;GO:0015833;GO:0042886;GO:0050789;GO:0065007;GO:0071705;GO:0071702;GO:0006820;GO:0006811;GO:0055085;GO:0006810;GO:0051234;GO:0051179;GO:0003899;GO:0006351;GO:0009536;GO:0034062;GO:0097659;GO:0005666;GO:0097747;GO:0032774;GO:0043231;GO:0016779;GO:0034654;GO:0043227;GO:0140098;GO:0016070;GO:0055029;GO:0016772;GO:0019438;GO:0000428;GO:0018130;GO:0003677;GO:0030880;GO:1901362;GO:0046872;GO:0043229;GO:0090304;GO:0043169;GO:0043226;GO:0009059;GO:0016740;GO:0061695;GO:0010467;GO:0003676;GO:0005737;GO:0034645;GO:0043167;GO:1990234;GO:0044271;GO:1901363;GO:0140535;GO:0006139;GO:0097159;GO:0140513;GO:0046483;GO:0005622;GO:0005488;GO:0006725;GO:1902494;GO:0003824;GO:1901360;GO:0005634;GO:0003729;GO:0044249;GO:0032991;GO:0003723;GO:0044260;GO:0000419;GO:0022857;GO:1901576;GO:0016604;GO:0005215;GO:0009058;GO:0005730;GO:0034641;GO:0005654;GO:0043170;GO:0031981;GO:0006807;GO:0070013;GO:0044238;GO:0043233;GO:0044237;GO:0031974;GO:0071704;GO:0043232;GO:0008152;GO:0043228;GO:0009987;GO:0009507;GO:0030422;GO:0016021;GO:0016246;GO:0031224;GO:0031050;GO:0016020;GO:0070918;GO:0110165;GO:0050832;GO:0009620;GO:0035194;GO:0016441;GO:0031047;GO:0016458;GO:0006305;GO:0006306;GO:0044728;GO:0098542;GO:0006304;GO:0006952;GO:0010608;GO:0010629;GO:0051707;GO:0043207;GO:0009607;GO:0010605;GO:0043414;GO:0009892;GO:0009605;GO:0048519;GO:0006857;GO:0044419;GO:0032259;GO:0006950;GO:0006396;GO:0006259;GO:0043412;GO:0010468;GO:0060255;GO:0019222;GO:0050896;GO:0015833;GO:0042886;GO:0050789;GO:0065007;GO:0071705;GO:0071702;GO:0006820;GO:0006811;GO:0055085;GO:0006810;GO:0051234;GO:0051179;GO:0003899;GO:0006351;GO:0009536;GO:0034062;GO:0032774;GO:0043231;GO:0097747;GO:0097659;GO:0043227;GO:0016779;GO:0034654;GO:0005666;GO:0140098;GO:0016070;GO:0055029;GO:0016772;GO:0019438;GO:0000428;GO:0018130;GO:0003677;GO:0030880;GO:1901362;GO:0046872;GO:0043229;GO:0090304;GO:0043169;GO:0043226;GO:0009059;GO:0016740;GO:0061695;GO:0010467;GO:0003676;GO:0005737;GO:0034645;GO:0043167;GO:1990234;GO:0044271;GO:1901363;GO:0140535;GO:0006139;GO:0097159;GO:0140513;GO:0046483;GO:0005622;GO:0005488;GO:0006725;GO:1902494;GO:0003824;GO:1901360;GO:0005634;GO:0003729;GO:0044249;GO:0032991;GO:0003723;GO:1901576;GO:0000419;GO:0044260;GO:0016604;GO:0009058;GO:0005730;GO:0034641;GO:0005654;GO:0043170;GO:0031981;GO:0006807;GO:0070013;GO:0044238;GO:0043233;GO:0044237;GO:0031974;GO:0071704;GO:0009507;GO:0008152;GO:0043232;GO:0009987;GO:0043228;GO:0030422;GO:0110165;GO:0016246;GO:0016021;GO:0031050;GO:0031224;GO:0070918;GO:0016020;GO:0050832;GO:0009620;GO:0035194;GO:0016441;GO:0031047;GO:0016458;GO:0006305;GO:0006306;GO:0044728;GO:0098542;GO:0006304;GO:0006952;GO:0010608;GO:0010629;GO:0051707;GO:0043207;GO:0009607;GO:0010605;GO:0043414;GO:0009892;GO:0009605;GO:0048519;GO:0044419;GO:0032259;GO:0006950;GO:0006396;GO:0006259;GO:0043412;GO:0010468;GO:0060255;GO:0019222;GO:0050896;GO:0050789;GO:0065007;GO:0003899;GO:0006351;GO:0009536;GO:0034062;GO:0032774;GO:0043231;GO:0097747;GO:0097659;GO:0005666;GO:0016779;GO:0034654;GO:0043227;GO:0140098;GO:0016070;GO:0055029;GO:0016772;GO:0019438;GO:0000428;GO:0018130;GO:0003677;GO:0030880;GO:1901362;GO:0046872;GO:0043229;GO:0090304;GO:0043169;GO:0043226;GO:0009059;GO:0016740;GO:0061695;GO:0010467;GO:0003676;GO:0005737;GO:0034645;GO:0043167;GO:1990234;GO:0044271;GO:1901363;GO:0140535;GO:0006139;GO:0097159;GO:0140513;GO:0046483;GO:0005622;GO:0005488;GO:0006725;GO:1902494;GO:0003824;GO:1901360;GO:0005634;GO:0003729;GO:0044249;GO:0032991;GO:0003723;GO:0044260;GO:0000419;GO:0022857;GO:1901576;GO:0016604;GO:0005215;GO:0009058;GO:0005730;GO:0034641;GO:0005654;GO:0043170;GO:0031981;GO:0006807;GO:0070013;GO:0044238;GO:0043233;GO:0044237;GO:0031974;GO:0071704;GO:0043232;GO:0008152;GO:0043228;GO:0009987;GO:0009507;GO:0030422;GO:0016021;GO:0016246;GO:0031224;GO:0031050;GO:0016020;GO:0070918;GO:0110165;GO:0050832;GO:0009620;GO:0035194;GO:0016441;GO:0031047;GO:0016458;GO:0006305;GO:0006306;GO:0044728;GO:0098542;GO:0006304;GO:0006952;GO:0010608;GO:0010629;GO:0051707;GO:0043207;GO:0009607;GO:0010605;GO:0043414;GO:0009892;GO:0009605;GO:0048519;GO:0006857;GO:0044419;GO:0032259;GO:0006950;GO:0006396;GO:0006259;GO:0043412;GO:0010468;GO:0060255;GO:0019222;GO:0050896;GO:0015833;GO:0042886;GO:0050789;GO:0065007;GO:0071705;GO:0071702;GO:0006820;GO:0006811;GO:0055085;GO:0006810;GO:0051234;GO:0051179;GO:0003899;GO:0006351;GO:0009536;GO:0034062;GO:0032774;GO:0043231;GO:0097747;GO:0097659;GO:0005666;GO:0016779;GO:0034654;GO:0043227;GO:0140098;GO:0016070;GO:0055029;GO:0016772;GO:0019438;GO:0000428;GO:0018130;GO:0003677;GO:0030880;GO:1901362;GO:0046872;GO:0043229;GO:0090304;GO:0043169;GO:0043226;GO:0009059;GO:0016740;GO:0061695;GO:0010467;GO:0003676;GO:0005737;GO:0034645;GO:0043167;GO:1990234;GO:0044271;GO:1901363;GO:0140535;GO:0006139;GO:0097159;GO:0140513;GO:0046483;GO:0005622;GO:0005488;GO:0006725;GO:1902494;GO:0003824;GO:1901360;GO:0005634;GO:0003729;GO:0044249;GO:0032991;GO:0003723;GO:0044260;GO:0000419;GO:0022857;GO:1901576;GO:0016604;GO:0005215;GO:0009058;GO:0005730;GO:0034641;GO:0005654;GO:0043170;GO:0031981;GO:0006807;GO:0070013;GO:0044238;GO:0043233;GO:0044237;GO:0031974;GO:0071704;GO:0043232;GO:0008152;GO:0043228;GO:0009987;GO:0009507;GO:0030422;GO:0016021;GO:0016246;GO:0031224;GO:0031050;GO:0016020;GO:0070918;GO:0110165;GO:0050832;GO:0009620;GO:0035194;GO:0016441;GO:0031047;GO:0016458;GO:0006305;GO:0006306;GO:0044728;GO:0098542;GO:0006304;GO:0006952;GO:0010608;GO:0010629;GO:0051707;GO:0043207;GO:0009607;GO:0010605;GO:0043414;GO:0009892;GO:0009605;GO:0048519;GO:0006857;GO:0044419;GO:0032259;GO:0006950;GO:0006396;GO:0006259;GO:0043412;GO:0010468;GO:0060255;GO:0019222;GO:0050896;GO:0015833;GO:0042886;GO:0050789;GO:0065007;GO:0071705;GO:0071702;GO:0006820;GO:0006811;GO:0055085;GO:0006810;GO:0051234;GO:0051179	['GO:0005730' 'GO:0003677' 'GO:0005634' 'GO:0035194' 'GO:0030422' 'GO:0003899' 'GO:0006351' 'GO:0005515' 'GO:0050832' 'GO:0006306' 'GO:0000419' 'GO:0000418' 'GO:0005666' 'GO:0030880' 'GO:0016604']	AT2G40030	AT2G40030.1 | Symbols: NRPD1B, DRD3, ATNRPD1B, DMS5, NRPE1 | nuclear RNA polymerase D1B | chr2:16715089-16723406 FORWARD LENGTH=1976	['GO:0005730' 'GO:0003677' 'GO:0005634' 'GO:0035194' 'GO:0030422' 'GO:0003899' 'GO:0006351' 'GO:0005515' 'GO:0050832' 'GO:0006306' 'GO:0000419' 'GO:0000418' 'GO:0005666' 'GO:0030880' 'GO:0016604']	0	LOC_Os02g05880.1	LOC_Os02g05880.1 protein|RNA polymerase Rpb1, domain 2 family protein, expressed	['GO:0005654' 'GO:0003677' 'GO:0005634' 'GO:0006139' 'GO:0009058' 'GO:0040029' 'GO:0006259' 'GO:0005622' 'GO:0009987' 'GO:0016740' 'GO:0005730' 'GO:0005515']	0	HORVU.MOREX.r3.5HG0522140.1	chr5H	553366091	553373269	high	Cleavage and polyadenylation specificity factor subunit 2
BaRT2v18chr7HG344430	DNA-directed RNA polymerase subunit	X6DAP.aoc.n4-X6DAP.WT	0.0187709	-0.671881	1.93786	1.3785	2.78473	2.46414	2.47155	2.64046	1.38492	1.50331	1.64371	1.2078	1.08574	1.16115	BaRT2v18chr7HG344430.2	chr7H	DNA-directed RNA polymerase subunit	GO:0003899;GO:0006351;GO:0009536;GO:0034062;GO:0097659;GO:0043231;GO:0097747;GO:0032774;GO:0043227;GO:0016779;GO:0034654;GO:0005665;GO:0140098;GO:0016070;GO:0016591;GO:0016772;GO:0019438;GO:0043229;GO:0018130;GO:0003677;GO:0055029;GO:1901362;GO:0001055;GO:0043226;GO:0090304;GO:0046872;GO:0000428;GO:0010467;GO:0043169;GO:0030880;GO:0034645;GO:0016740;GO:0005737;GO:0009059;GO:0003676;GO:0061695;GO:0044271;GO:0043167;GO:0005654;GO:0006139;GO:1901363;GO:1990234;GO:0046483;GO:0097159;GO:0031981;GO:0006725;GO:0140535;GO:0005488;GO:1901360;GO:0005622;GO:0003824;GO:0044260;GO:0140513;GO:0044249;GO:0070013;GO:1901576;GO:0043233;GO:0009058;GO:0031974;GO:0006366;GO:1902494;GO:0034641;GO:0005634;GO:0043170;GO:0032991;GO:0006807;GO:0110165;GO:0044238;GO:0044237;GO:0071704;GO:0008152;GO:0009987	['GO:0048367' 'GO:0070918' 'GO:0008380' 'GO:0048573' 'GO:0035194' 'GO:0005515' 'GO:0009793' 'GO:0003899' 'GO:0048507' 'GO:0048522' 'GO:0048589' 'GO:0005634' 'GO:0040029' 'GO:0006366' 'GO:0045892' 'GO:0001055' 'GO:0043414' 'GO:0005665' 'GO:0000325' 'GO:0010628' 'GO:0060966' 'GO:0009506' 'GO:0050793' 'GO:0006259' 'GO:2000241' 'GO:0003677']	AT4G35800	AT4G35800.1 | Symbols: NRPB1, RPB1, RNA_POL_II_LSRNA_POL_II_LS, RNA_POL_II_LS | RNA polymerase II large subunit | chr4:16961115-16967892 REVERSE LENGTH=1839	['GO:0048367' 'GO:0070918' 'GO:0008380' 'GO:0048573' 'GO:0035194' 'GO:0005515' 'GO:0009793' 'GO:0003899' 'GO:0048507' 'GO:0048522' 'GO:0048589' 'GO:0005634' 'GO:0040029' 'GO:0006366' 'GO:0045892' 'GO:0001055' 'GO:0043414' 'GO:0005665' 'GO:0000325' 'GO:0010628' 'GO:0060966' 'GO:0009506' 'GO:0050793' 'GO:0006259' 'GO:2000241' 'GO:0003677']	0	LOC_Os05g05860.1	LOC_Os05g05860.1 protein|retrotransposon protein, putative, unclassified, expressed		0	HORVU.MOREX.r3.6HG0560890.1	chr6H	72017812	72039237	low	DNA-directed RNA polymerase subunit
BaRT2v18chr7HG360090	NA	X6DAP.aoc.n4-X6DAP.WT	0.010558	0.583826	75.5839	69.2235	48.7343	47.7879	41.9536	47.5833	19.0018	25.2184	22.6183	25.0715	28.3709	34.3871	BaRT2v18chr7HG360090.1	chr7H			['GO:0048367' 'GO:0070918' 'GO:0008380' 'GO:0048573' 'GO:0035194' 'GO:0005515' 'GO:0009793' 'GO:0003899' 'GO:0048507' 'GO:0048522' 'GO:0048589' 'GO:0005634' 'GO:0040029' 'GO:0006366' 'GO:0045892' 'GO:0001055' 'GO:0043414' 'GO:0005665' 'GO:0000325' 'GO:0010628' 'GO:0060966' 'GO:0009506' 'GO:0050793' 'GO:0006259' 'GO:2000241' 'GO:0003677']	AT4G35800	AT4G35800.1 | Symbols: NRPB1, RPB1, RNA_POL_II_LSRNA_POL_II_LS, RNA_POL_II_LS | RNA polymerase II large subunit | chr4:16961115-16967892 REVERSE LENGTH=1839	['GO:0048367' 'GO:0070918' 'GO:0008380' 'GO:0048573' 'GO:0035194' 'GO:0005515' 'GO:0009793' 'GO:0003899' 'GO:0048507' 'GO:0048522' 'GO:0048589' 'GO:0005634' 'GO:0040029' 'GO:0006366' 'GO:0045892' 'GO:0001055' 'GO:0043414' 'GO:0005665' 'GO:0000325' 'GO:0010628' 'GO:0060966' 'GO:0009506' 'GO:0050793' 'GO:0006259' 'GO:2000241' 'GO:0003677']	8.51e-06	LOC_Os08g05940.1	LOC_Os08g05940.1 protein|retrotransposon protein, putative, unclassified, expressed		2.07e-23	HORVU.MOREX.r3.7HG0665320.1	chr7H	85063102	85066538	low	DNA-directed RNA polymerase subunit
BaRT2v18chr7HG360100	DNA-directed RNA polymerase subunit	X6DAP.aoc.n4-X6DAP.WT	0.00157866	-1.16274	13.1259	15.9865	31.7005	33.5432	38.5539	45.5183	18.9165	21.0901	21.6447	27.1538	30.0464	28.7884	BaRT2v18chr7HG360100.3	chr7H	DNA-directed RNA polymerase subunit	GO:0006366;GO:0003899;GO:0009536;GO:0034062;GO:0006351;GO:0005634;GO:0097747;GO:0097659;GO:0043231;GO:0032774;GO:0016779;GO:0043227;GO:0140098;GO:0034654;GO:0005665;GO:0016070;GO:0016772;GO:0043229;GO:0019438;GO:0003677;GO:0043226;GO:0018130;GO:0001055;GO:0016591;GO:1901362;GO:0046872;GO:0055029;GO:0090304;GO:0043169;GO:0000428;GO:0010467;GO:0016740;GO:0030880;GO:0034645;GO:0003676;GO:0005737;GO:0009059;GO:0043167;GO:0061695;GO:0044271;GO:0005654;GO:1901363;GO:0006139;GO:0005622;GO:0097159;GO:0046483;GO:1990234;GO:0005488;GO:0006725;GO:0031981;GO:0003824;GO:1901360;GO:0140535;GO:0044260;GO:0140513;GO:0044249;GO:0070013;GO:1901576;GO:0043233;GO:0009058;GO:0031974;GO:0034641;GO:1902494;GO:0043170;GO:0032991;GO:0006807;GO:0009507;GO:0044238;GO:0110165;GO:0044237;GO:0016021;GO:0071704;GO:0031224;GO:0008152;GO:0016020;GO:0009987	['GO:0048367' 'GO:0070918' 'GO:0008380' 'GO:0048573' 'GO:0035194' 'GO:0005515' 'GO:0009793' 'GO:0003899' 'GO:0048507' 'GO:0048522' 'GO:0048589' 'GO:0005634' 'GO:0040029' 'GO:0006366' 'GO:0045892' 'GO:0001055' 'GO:0043414' 'GO:0005665' 'GO:0000325' 'GO:0010628' 'GO:0060966' 'GO:0009506' 'GO:0050793' 'GO:0006259' 'GO:2000241' 'GO:0003677']	AT4G35800	AT4G35800.1 | Symbols: NRPB1, RPB1, RNA_POL_II_LSRNA_POL_II_LS, RNA_POL_II_LS | RNA polymerase II large subunit | chr4:16961115-16967892 REVERSE LENGTH=1839	['GO:0048367' 'GO:0070918' 'GO:0008380' 'GO:0048573' 'GO:0035194' 'GO:0005515' 'GO:0009793' 'GO:0003899' 'GO:0048507' 'GO:0048522' 'GO:0048589' 'GO:0005634' 'GO:0040029' 'GO:0006366' 'GO:0045892' 'GO:0001055' 'GO:0043414' 'GO:0005665' 'GO:0000325' 'GO:0010628' 'GO:0060966' 'GO:0009506' 'GO:0050793' 'GO:0006259' 'GO:2000241' 'GO:0003677']	0	LOC_Os05g05860.1	LOC_Os05g05860.1 protein|retrotransposon protein, putative, unclassified, expressed		0	NA	NA	NA	NA	NA	NA
BaRT2v18chr7HG362820	DNA-directed RNA polymerase subunit beta	X6DAP.aoc.n4-X6DAP.WT	0.00323545	-0.757703	3.34484	3.24812	3.68757	5.59575	5.19852	7.19193	0.709638	0.47439	0.447651	0.548689	0.517728	0.477552	BaRT2v18chr7HG362820.2	chr7H	DNA-directed RNA polymerase subunit beta	GO:0003899;GO:0006351;GO:0005665;GO:0034062;GO:0097659;GO:0016591;GO:0097747;GO:0032774;GO:0055029;GO:0032549;GO:0034654;GO:0000428;GO:0001882;GO:0016070;GO:0030880;GO:0016779;GO:0019438;GO:0061695;GO:0140098;GO:0018130;GO:0005654;GO:0016772;GO:1901362;GO:1990234;GO:0003677;GO:0090304;GO:0031981;GO:0009059;GO:0097367;GO:0140535;GO:0010467;GO:0046872;GO:0140513;GO:0034645;GO:0043169;GO:0070013;GO:0044271;GO:0016740;GO:0043233;GO:0006139;GO:0036094;GO:0031974;GO:0003676;GO:0046483;GO:1902494;GO:0006725;GO:0043167;GO:0005634;GO:1901360;GO:1901363;GO:0032991;GO:0044249;GO:0097159;GO:0043231;GO:0044260;GO:0005488;GO:0043227;GO:1901576;GO:0003824;GO:0043229;GO:0009058;GO:0043226;GO:0034641;GO:0005622;GO:0043170;GO:0016021;GO:0006807;GO:0031224;GO:0044238;GO:0016020;GO:0044237;GO:0110165;GO:0071704;GO:0008152;GO:0009987	['GO:0030422' 'GO:0006351' 'GO:0005634' 'GO:0003899' 'GO:0006306' 'GO:0005665' 'GO:0031047' 'GO:0000419' 'GO:0032549' 'GO:0003677' 'GO:0005515' 'GO:0000418' 'GO:0050776' 'GO:0050832' 'GO:0030880' 'GO:0000792' 'GO:0035194']	AT3G23780	AT3G23780.2 | Symbols: NRPD2A | nuclear RNA polymerase D2A | chr3:8567971-8573819 REVERSE LENGTH=1172	['GO:0030422' 'GO:0006351' 'GO:0005634' 'GO:0003899' 'GO:0006306' 'GO:0005665' 'GO:0031047' 'GO:0000419' 'GO:0032549' 'GO:0003677' 'GO:0005515' 'GO:0000418' 'GO:0050776' 'GO:0050832' 'GO:0030880' 'GO:0000792' 'GO:0035194']	0	LOC_Os08g07480.1	LOC_Os08g07480.1 protein|DNA-directed RNA polymerase subunit, putative, expressed	['GO:0005654' 'GO:0003677' 'GO:0005634' 'GO:0008152' 'GO:0009987' 'GO:0006139' 'GO:0009058' 'GO:0040029' 'GO:0006259' 'GO:0005622' 'GO:0016740' 'GO:0005515']	0	HORVU.MOREX.r3.7HG0700170.1	chr7H	384829646	384842577	low	DNA-directed RNA polymerase subunit
																														HORVU.MOREX.r3.7HG0706060.1	chr7H	434756228	434764154	low	DNA-directed RNA polymerase subunit beta
protein retention in Golgi apparatus
id	anno	contrast	adj.pval	log2FC	X6DAP.aoc.n4.brep1	X6DAP.aoc.n4.brep2	X6DAP.aoc.n4.brep3	X6DAP.WT.brep1	X6DAP.WT.brep2	X6DAP.WT.brep3	X12DAP.aoc.n4.brep1	X12DAP.aoc.n4.brep2	X12DAP.aoc.n4.brep3	X12DAP.WT.brep1	X12DAP.WT.brep2	X12DAP.WT.brep3	bart_trans	chr_bart	pannzer_anno	pannzer_go.id	GO_supp	ath_gene	stitle_at	ath_go_id	evalue_at	sseqid_os	stitle_os	os_go_id	evalue_os
BaRT2v18chr1HG025930	NA	X6DAP.aoc.n4-X6DAP.WT	0.00765187	-1.61431	1.92145	2.66066	6.94883	5.99975	11.0719	7.27607	5.89714	7.0912	8.59192	9.28224	9.93435	8.83906	BaRT2v18chr1HG025930.1	chr1H	Putative vacuolar protein sorting-associated protein 13B;Pleckstrin domain-containing protein;VPS13 domain-containing protein (Fragment)	GO:0045053;GO:0019898;GO:0034067;GO:0016020;GO:0006623;GO:0016021;GO:0032507;GO:0031224;GO:0045185;GO:0110165;GO:0051651;GO:0072666;GO:0072665;GO:0051235;GO:0007034;GO:0072594;GO:0033365;GO:0006605;GO:0006886;GO:0046907;GO:0034613;GO:0070727;GO:0051649;GO:0051641;GO:0015031;GO:0045184;GO:0008104;GO:0065008;GO:0015833;GO:0042886;GO:0033036;GO:0071705;GO:0071702;GO:0006820;GO:0006811;GO:0065007;GO:0006810;GO:0051234;GO:0051179;GO:0009987	['GO:0051301' 'GO:0000325' 'GO:0045053' 'GO:0005794' 'GO:0005886' 'GO:0006623' 'GO:0009506' 'GO:0003674' 'GO:0005829' 'GO:0019898']	AT4G17140	AT4G17140.1 | Symbols: | pleckstrin homology (PH) domain-containing protein | chr4:9613617-9636618 REVERSE LENGTH=4216	['GO:0051301' 'GO:0000325' 'GO:0045053' 'GO:0005794' 'GO:0005886' 'GO:0006623' 'GO:0009506' 'GO:0003674' 'GO:0005829' 'GO:0019898']	0	LOC_Os02g27130.1	LOC_Os02g27130.1 protein|expressed protein	['GO:0007165' 'GO:0005575' 'GO:0008289' 'GO:0009536']	2.16e-100	transcript	chr	start	end	confidence	anno
BaRT2v18chr1HG025940	Pleckstrin homology (PH) domain-containing protein	X6DAP.aoc.n4-X6DAP.WT	0.0237212	-0.548017	12.1238	10.2008	16.6022	15.6558	17.3783	12.3526	10.749	11.9033	12.7647	15.7328	18.6425	16.7236	BaRT2v18chr1HG025940.2	chr1H	SHR-BD domain-containing protein;Putative vacuolar protein sorting-associated protein 13A;Pleckstrin homology (PH) domain-containing protein;PH domain-containing protein	GO:0045053;GO:0019898;GO:0034067;GO:0009506;GO:0006623;GO:0055044;GO:0032507;GO:0005911;GO:0045185;GO:0070161;GO:0051651;GO:0005773;GO:0072666;GO:0030054;GO:0072665;GO:0005794;GO:0051235;GO:0012505;GO:0007034;GO:0016020;GO:0072594;GO:0005829;GO:0033365;GO:0043231;GO:0006605;GO:0043227;GO:0006886;GO:0043229;GO:0046907;GO:0043226;GO:0034613;GO:0005737;GO:0070727;GO:0005622;GO:0051649;GO:0110165;GO:0051641;GO:0015031;GO:0045184;GO:0008104;GO:0065008;GO:0015833;GO:0042886;GO:0033036;GO:0071705;GO:0071702;GO:0006820;GO:0006811;GO:0065007;GO:0006810;GO:0051234;GO:0051179;GO:0009987	['GO:0051301' 'GO:0000325' 'GO:0045053' 'GO:0005794' 'GO:0005886' 'GO:0006623' 'GO:0009506' 'GO:0003674' 'GO:0005829' 'GO:0019898']	AT4G17140	AT4G17140.3 | Symbols: | pleckstrin homology (PH) domain-containing protein | chr4:9613617-9636618 REVERSE LENGTH=4219	['GO:0051301' 'GO:0000325' 'GO:0045053' 'GO:0005794' 'GO:0005886' 'GO:0006623' 'GO:0009506' 'GO:0003674' 'GO:0005829' 'GO:0019898']	0	LOC_Os10g41560.1	LOC_Os10g41560.1 protein|expressed protein	['GO:0003674' 'GO:0005575' 'GO:0008150' 'GO:0005773']	0	NA	NA	NA	NA	NA	NA
BaRT2v18chr5HG227460	NA	X6DAP.aoc.n4-X6DAP.WT	0.0134144	-1.38025	1.21347	1.54996	4.03757	4.25823	4.7191	4.02543	1.14224	2.58867	2.51935	1.8615	3.25152	3.46449	BaRT2v18chr5HG227460.1	chr5H		GO:0045053;GO:0019898;GO:0034067;GO:0016020;GO:0006623;GO:0110165;GO:0032507;GO:0045185;GO:0051651;GO:0072666;GO:0072665;GO:0051235;GO:0007034;GO:0072594;GO:0033365;GO:0006605;GO:0006886;GO:0046907;GO:0034613;GO:0070727;GO:0051649;GO:0051641;GO:0015031;GO:0045184;GO:0008104;GO:0065008;GO:0015833;GO:0042886;GO:0033036;GO:0071705;GO:0071702;GO:0006820;GO:0006811;GO:0065007;GO:0006810;GO:0051234;GO:0051179;GO:0009987	['GO:0019898' 'GO:0005794' 'GO:0006623' 'GO:0051128' 'GO:0009793' 'GO:0009888' 'GO:0010228' 'GO:0005886' 'GO:0048827' 'GO:0045053' 'GO:0050793']	AT3G50380	AT3G50380.1 | Symbols: | Protein of unknown function (DUF1162) | chr3:18686527-18700533 REVERSE LENGTH=3072	['GO:0019898' 'GO:0005794' 'GO:0006623' 'GO:0051128' 'GO:0009793' 'GO:0009888' 'GO:0010228' 'GO:0005886' 'GO:0048827' 'GO:0045053' 'GO:0050793']	1.52e-45	LOC_Os12g40279.2	LOC_Os12g40279.2 protein|protein kinase domain containing protein, expressed	['GO:0008150' 'GO:0005739']	0	HORVU.MOREX.r3.1HG0057310.1	chr1H	381697442	381744610	high	Pleckstrin homology (PH) domain-containing protein
BaRT2v18chr6HG303040	Calcium-dependent lipid-binding family protein isoform 1	X6DAP.aoc.n4-X6DAP.WT	0.00292957	-1.19964	3.59133	4.18038	9.93271	8.95957	11.058	11.3908	6.43837	7.56613	8.44003	9.11257	11.5597	10.4817	BaRT2v18chr6HG303040.1	chr6H	C2 domain-containing protein;Calcium-dependent lipid-binding family protein	GO:0045053;GO:0019898;GO:0034067;GO:0016020;GO:0006623;GO:0016021;GO:0032507;GO:0031224;GO:0045185;GO:0009506;GO:0051651;GO:0055044;GO:0072666;GO:0005911;GO:0072665;GO:0070161;GO:0051235;GO:0030054;GO:0007034;GO:0005634;GO:0072594;GO:0043231;GO:0033365;GO:0043227;GO:0006605;GO:0043229;GO:0006886;GO:0043226;GO:0046907;GO:0005622;GO:0034613;GO:0110165;GO:0070727;GO:0051649;GO:0051641;GO:0015031;GO:0045184;GO:0008104;GO:0065008;GO:0015833;GO:0042886;GO:0033036;GO:0071705;GO:0071702;GO:0006820;GO:0006811;GO:0065007;GO:0006810;GO:0051234;GO:0051179;GO:0009987;GO:0045053;GO:0019898;GO:0034067;GO:0016020;GO:0006623;GO:0016021;GO:0032507;GO:0031224;GO:0045185;GO:0110165;GO:0051651;GO:0072666;GO:0072665;GO:0051235;GO:0007034;GO:0072594;GO:0033365;GO:0006605;GO:0006886;GO:0046907;GO:0034613;GO:0070727;GO:0051649;GO:0051641;GO:0015031;GO:0045184;GO:0008104;GO:0065008;GO:0015833;GO:0042886;GO:0033036;GO:0071705;GO:0071702;GO:0006820;GO:0006811;GO:0065007;GO:0006810;GO:0051234;GO:0051179;GO:0009987;GO:0045053;GO:0019898;GO:0034067;GO:0016021;GO:0006623;GO:0031224;GO:0032507;GO:0016020;GO:0045185;GO:0110165;GO:0051651;GO:0072666;GO:0072665;GO:0051235;GO:0007034;GO:0072594;GO:0033365;GO:0006605;GO:0006886;GO:0046907;GO:0034613;GO:0070727;GO:0051649;GO:0051641;GO:0015031;GO:0045184;GO:0008104;GO:0065008;GO:0015833;GO:0042886;GO:0033036;GO:0071705;GO:0071702;GO:0006820;GO:0006811;GO:0065007;GO:0006810;GO:0051234;GO:0051179;GO:0009987	['GO:0048646' 'GO:0005634' 'GO:0045053' 'GO:0051301' 'GO:0035091' 'GO:0050793' 'GO:0009933' 'GO:0048869' 'GO:0007165' 'GO:0010154' 'GO:0070727' 'GO:0019898' 'GO:0010016' 'GO:0009506' 'GO:0048589' 'GO:0006623']	AT1G48090	AT1G48090.1 | Symbols: | calcium-dependent lipid-binding family protein | chr1:17732582-17758194 REVERSE LENGTH=4146	['GO:0048646' 'GO:0005634' 'GO:0045053' 'GO:0051301' 'GO:0035091' 'GO:0050793' 'GO:0009933' 'GO:0048869' 'GO:0007165' 'GO:0010154' 'GO:0070727' 'GO:0019898' 'GO:0010016' 'GO:0009506' 'GO:0048589' 'GO:0006623']	0	LOC_Os02g27110.1	LOC_Os02g27110.1 protein|expressed protein	['GO:0007165' 'GO:0005575' 'GO:0008289' 'GO:0009536']	0	NA	NA	NA	NA	NA	NA
BaRT2v18chr6HG303070	Glycosyl hydrolase superfamily protein	X6DAP.aoc.n4-X6DAP.WT	0.0146672	0.553678	41.9958	33.2081	32.6839	26.807	21.7912	22.2223	12.2743	13.2948	13.9531	17.5055	24.0391	22.0863	BaRT2v18chr6HG303070.3	chr6H	vacuolar protein sorting-associated protein 13C-like;SHR-BD domain-containing protein;Calcium-dependent lipid-binding family protein	GO:0045053;GO:0019898;GO:0034067;GO:0016020;GO:0006623;GO:0110165;GO:0032507;GO:0045185;GO:0051651;GO:0072666;GO:0072665;GO:0051235;GO:0007034;GO:0072594;GO:0033365;GO:0006605;GO:0006886;GO:0046907;GO:0034613;GO:0070727;GO:0051649;GO:0051641;GO:0015031;GO:0045184;GO:0008104;GO:0065008;GO:0015833;GO:0042886;GO:0033036;GO:0071705;GO:0071702;GO:0006820;GO:0006811;GO:0065007;GO:0006810;GO:0051234;GO:0051179;GO:0009987	['GO:0048646' 'GO:0005634' 'GO:0045053' 'GO:0051301' 'GO:0035091' 'GO:0050793' 'GO:0009933' 'GO:0048869' 'GO:0007165' 'GO:0010154' 'GO:0070727' 'GO:0019898' 'GO:0010016' 'GO:0009506' 'GO:0048589' 'GO:0006623']	AT1G48090	AT1G48090.1 | Symbols: | calcium-dependent lipid-binding family protein | chr1:17732582-17758194 REVERSE LENGTH=4146	['GO:0048646' 'GO:0005634' 'GO:0045053' 'GO:0051301' 'GO:0035091' 'GO:0050793' 'GO:0009933' 'GO:0048869' 'GO:0007165' 'GO:0010154' 'GO:0070727' 'GO:0019898' 'GO:0010016' 'GO:0009506' 'GO:0048589' 'GO:0006623']	0	LOC_Os02g27110.1	LOC_Os02g27110.1 protein|expressed protein	['GO:0007165' 'GO:0005575' 'GO:0008289' 'GO:0009536']	0	HORVU.MOREX.r3.6HG0586400.1	chr6H	281024362	281147157	high	Calcium-dependent lipid-binding family protein isoform 1
																														HORVU.MOREX.r3.6HG0586440.1	chr6H	281147793	281148224	low	Glycosyl hydrolase superfamily protein
L-arabinose metabolic process
id	anno	contrast	adj.pval	log2FC	X6DAP.aoc.n4.brep1	X6DAP.aoc.n4.brep2	X6DAP.aoc.n4.brep3	X6DAP.WT.brep1	X6DAP.WT.brep2	X6DAP.WT.brep3	X12DAP.aoc.n4.brep1	X12DAP.aoc.n4.brep2	X12DAP.aoc.n4.brep3	X12DAP.WT.brep1	X12DAP.WT.brep2	X12DAP.WT.brep3	bart_trans	chr_bart	pannzer_anno	pannzer_go.id	GO_supp	ath_gene	stitle_at	ath_go_id	evalue_at	sseqid_os	stitle_os	os_go_id	evalue_os
BaRT2v18chr2HG057770	Alpha-L-arabinofuranosidase 1	X6DAP.aoc.n4-X6DAP.WT	0.0111454	-1.75261	1.3936	1.83559	3.28164	3.68201	8.642	4.96723	0.74818	1.16261	1.13522	1.45778	1.56277	1.71462	BaRT2v18chr2HG057770.4	chr2H	Non-reducing end alpha-L-arabinofuranosidase;Alpha-L-arabinofuranosidase C-terminus family protein, expressed	GO:0046556;GO:0046373;GO:0016021;GO:0019566;GO:0004553;GO:0031224;GO:0019321;GO:0016798;GO:0016020;GO:0005996;GO:0016787;GO:0110165;GO:0005975;GO:0003824;GO:0044281;GO:0015267;GO:0044238;GO:0022803;GO:0071704;GO:0022857;GO:0008152;GO:0005215;GO:0055085;GO:0006810;GO:0051234;GO:0051179;GO:0009987	['GO:0045493' 'GO:0046556' 'GO:0005576' 'GO:0099503' 'GO:0046373' 'GO:0000325' 'GO:0048046' 'GO:0009044']	AT3G10740	AT3G10740.1 | Symbols: ASD1, ARAF1, ARAF, ATASD1 | alpha-L-arabinofuranosidase 1 | chr3:3361031-3364573 REVERSE LENGTH=678	['GO:0045493' 'GO:0046556' 'GO:0005576' 'GO:0099503' 'GO:0046373' 'GO:0000325' 'GO:0048046' 'GO:0009044']	0	LOC_Os03g20420.1	LOC_Os03g20420.1 protein|alpha-N-arabinofuranosidase A, putative, expressed	['GO:0016787' 'GO:0005975' 'GO:0005576' 'GO:0008152' 'GO:0005773' 'GO:0005618']	0	transcript	chr	start	end	confidence	anno
BaRT2v18chr4HG188810	Alpha-L-arabinofuranosidase 1	X6DAP.aoc.n4-X6DAP.WT	8.19e-05	-1.79633	46.9015	23.1552	32.3292	67.343	97.1892	95.5253	15.3263	18.5741	16.4524	26.49	21.6986	23.25	BaRT2v18chr4HG188810.1	chr4H	Non-reducing end alpha-L-arabinofuranosidase	GO:0046556;GO:0046373;GO:0019566;GO:0004553;GO:0019321;GO:0016798;GO:0005996;GO:0016787;GO:0005975;GO:0003824;GO:0044281;GO:0044238;GO:0071704;GO:0008152;GO:0046556;GO:0046373;GO:0019566;GO:0004553;GO:0019321;GO:0016798;GO:0005996;GO:0016787;GO:0005975;GO:0003824;GO:0044281;GO:0044238;GO:0071704;GO:0008152;GO:0046556;GO:0046373;GO:0019566;GO:0004553;GO:0019321;GO:0016798;GO:0005996;GO:0016787;GO:0005975;GO:0003824;GO:0044281;GO:0044238;GO:0071704;GO:0008152;GO:0046556;GO:0046373;GO:0019566;GO:0004553;GO:0019321;GO:0016798;GO:0005996;GO:0016787;GO:0005975;GO:0003824;GO:0044281;GO:0044238;GO:0071704;GO:0008152;GO:0046556;GO:0046373;GO:0019566;GO:0004553;GO:0019321;GO:0016798;GO:0005996;GO:0016787;GO:0005975;GO:0003824;GO:0044281;GO:0044238;GO:0071704;GO:0008152;GO:0046556;GO:0046373;GO:0019566;GO:0004553;GO:0019321;GO:0016798;GO:0005996;GO:0016787;GO:0005975;GO:0003824;GO:0044281;GO:0044238;GO:0071704;GO:0008152;GO:0046556;GO:0046373;GO:0019566;GO:0004553;GO:0019321;GO:0016798;GO:0005996;GO:0016787;GO:0005975;GO:0003824;GO:0044281;GO:0044238;GO:0071704;GO:0008152;GO:0046556;GO:0046373;GO:0019566;GO:0004553;GO:0019321;GO:0016798;GO:0005996;GO:0016787;GO:0005975;GO:0003824;GO:0044281;GO:0044238;GO:0071704;GO:0008152;GO:0046556;GO:0046373;GO:0019566;GO:0004553;GO:0019321;GO:0016798;GO:0005996;GO:0016787;GO:0005975;GO:0003824;GO:0044281;GO:0044238;GO:0071704;GO:0008152;GO:0046556;GO:0046373;GO:0019566;GO:0004553;GO:0019321;GO:0016798;GO:0005996;GO:0016787;GO:0005975;GO:0003824;GO:0044281;GO:0044238;GO:0071704;GO:0008152;GO:0046556;GO:0046373;GO:0019566;GO:0004553;GO:0019321;GO:0016798;GO:0005996;GO:0016787;GO:0005975;GO:0003824;GO:0044281;GO:0044238;GO:0071704;GO:0008152;GO:0046556;GO:0046373;GO:0019566;GO:0004553;GO:0019321;GO:0016798;GO:0005996;GO:0016787;GO:0005975;GO:0003824;GO:0044281;GO:0044238;GO:0071704;GO:0008152;GO:0046556;GO:0046373;GO:0019566;GO:0004553;GO:0019321;GO:0016798;GO:0005996;GO:0016787;GO:0005975;GO:0003824;GO:0044281;GO:0044238;GO:0071704;GO:0008152;GO:0046556;GO:0046373;GO:0019566;GO:0004553;GO:0019321;GO:0016798;GO:0005996;GO:0016787;GO:0005975;GO:0003824;GO:0044281;GO:0044238;GO:0071704;GO:0008152;GO:0046556;GO:0046373;GO:0019566;GO:0004553;GO:0019321;GO:0016798;GO:0005996;GO:0016787;GO:0005975;GO:0003824;GO:0044281;GO:0044238;GO:0071704;GO:0008152	['GO:0045493' 'GO:0046556' 'GO:0005576' 'GO:0099503' 'GO:0046373' 'GO:0000325' 'GO:0048046' 'GO:0009044']	AT3G10740	AT3G10740.1 | Symbols: ASD1, ARAF1, ARAF, ATASD1 | alpha-L-arabinofuranosidase 1 | chr3:3361031-3364573 REVERSE LENGTH=678	['GO:0045493' 'GO:0046556' 'GO:0005576' 'GO:0099503' 'GO:0046373' 'GO:0000325' 'GO:0048046' 'GO:0009044']	0	LOC_Os11g03730.1	LOC_Os11g03730.1 protein|alpha-N-arabinofuranosidase A, putative, expressed	['GO:0016787' 'GO:0005975' 'GO:0005576' 'GO:0008152' 'GO:0005773' 'GO:0005618']	0	HORVU.MOREX.r3.2HG0110810.1	chr2H	33639143	33644080	high	Alpha-L-arabinofuranosidase 1
BaRT2v18chr4HG197410-BaRT2v18chr4HG197420	NA	X6DAP.aoc.n4-X6DAP.WT	0.0468698	-0.893382	0.805928	0.586499	0.745319	1.00663	1.28938	0.944138	0.28909	0.22445	0.477367	0.307781	0.42134	0.648258	BaRT2v18chr4HG197410-BaRT2v18chr4HG197420.2	chr4H	Non-reducing end alpha-L-arabinofuranosidase	GO:0046556;GO:0046373;GO:0016021;GO:0019566;GO:0004553;GO:0031224;GO:0019321;GO:0016798;GO:0016020;GO:0005996;GO:0016787;GO:0110165;GO:0005975;GO:0003824;GO:0044281;GO:0015267;GO:0044238;GO:0022803;GO:0071704;GO:0022857;GO:0008152;GO:0005215;GO:0055085;GO:0006810;GO:0051234;GO:0051179;GO:0009987	['GO:0045493' 'GO:0046556' 'GO:0005576' 'GO:0099503' 'GO:0046373' 'GO:0000325' 'GO:0048046' 'GO:0009044']	AT3G10740	AT3G10740.1 | Symbols: ASD1, ARAF1, ARAF, ATASD1 | alpha-L-arabinofuranosidase 1 | chr3:3361031-3364573 REVERSE LENGTH=678	['GO:0045493' 'GO:0046556' 'GO:0005576' 'GO:0099503' 'GO:0046373' 'GO:0000325' 'GO:0048046' 'GO:0009044']	0	LOC_Os03g20420.1	LOC_Os03g20420.1 protein|alpha-N-arabinofuranosidase A, putative, expressed	['GO:0016787' 'GO:0005975' 'GO:0005576' 'GO:0008152' 'GO:0005773' 'GO:0005618']	0	HORVU.MOREX.r3.4HG0356810.1	chr4H	150421787	150428878	high	Alpha-L-arabinofuranosidase 1
BaRT2v18chr6HG298010	DUF1680 domain protein	X6DAP.aoc.n4-X6DAP.WT	0.00353506	-0.801053	71.3383	49.6734	67.5962	74.4617	100.682	91.7325	17.6327	22.0916	14.9415	24.4267	19.1558	22.037	BaRT2v18chr6HG298010.1	chr6H	Alpha-L-arabinofuranosidase B;AbfB domain-containing protein	GO:0046556;GO:0046373;GO:0016021;GO:0019566;GO:0004553;GO:0031224;GO:0019321;GO:0016798;GO:0016020;GO:0005975;GO:0016787;GO:0110165;GO:0005996;GO:0003824;GO:0044281;GO:0044238;GO:0071704;GO:0008152	['GO:0005576' 'GO:0046373' 'GO:0046556']	AT5G12960	AT5G12960.1 | Symbols: | Putative glycosyl hydrolase of unknown function (DUF1680) | chr5:4097788-4101518 FORWARD LENGTH=865	['GO:0005576' 'GO:0046373' 'GO:0046556']	0	LOC_Os02g10190.1	LOC_Os02g10190.1 protein|DUF1680 domain containing protein, putative, expressed	['GO:0005623' 'GO:0008152' 'GO:0003824']	0	NA	NA	NA	NA	NA	NA
																														HORVU.MOREX.r3.6HG0573300.1	chr6H	149179788	149184804	high	DUF1680 domain protein
positive regulation of histone H3-K9 methylation
id	anno	contrast	adj.pval	log2FC	X6DAP.aoc.n4.brep1	X6DAP.aoc.n4.brep2	X6DAP.aoc.n4.brep3	X6DAP.WT.brep1	X6DAP.WT.brep2	X6DAP.WT.brep3	X12DAP.aoc.n4.brep1	X12DAP.aoc.n4.brep2	X12DAP.aoc.n4.brep3	X12DAP.WT.brep1	X12DAP.WT.brep2	X12DAP.WT.brep3	bart_trans	chr_bart	pannzer_anno	pannzer_go.id	GO_supp	ath_gene	stitle_at	ath_go_id	evalue_at	sseqid_os	stitle_os	os_go_id	evalue_os
BaRT2v18chr2HG057770	Alpha-L-arabinofuranosidase 1	X6DAP.aoc.n4-X6DAP.WT	0.0111454	-1.75261	1.3936	1.83559	3.28164	3.68201	8.642	4.96723	0.74818	1.16261	1.13522	1.45778	1.56277	1.71462	BaRT2v18chr2HG057770.4	chr2H	Non-reducing end alpha-L-arabinofuranosidase;Alpha-L-arabinofuranosidase C-terminus family protein, expressed	GO:0046556;GO:0046373;GO:0016021;GO:0019566;GO:0004553;GO:0031224;GO:0019321;GO:0016798;GO:0016020;GO:0005996;GO:0016787;GO:0110165;GO:0005975;GO:0003824;GO:0044281;GO:0015267;GO:0044238;GO:0022803;GO:0071704;GO:0022857;GO:0008152;GO:0005215;GO:0055085;GO:0006810;GO:0051234;GO:0051179;GO:0009987	['GO:0045493' 'GO:0046556' 'GO:0005576' 'GO:0099503' 'GO:0046373' 'GO:0000325' 'GO:0048046' 'GO:0009044']	AT3G10740	AT3G10740.1 | Symbols: ASD1, ARAF1, ARAF, ATASD1 | alpha-L-arabinofuranosidase 1 | chr3:3361031-3364573 REVERSE LENGTH=678	['GO:0045493' 'GO:0046556' 'GO:0005576' 'GO:0099503' 'GO:0046373' 'GO:0000325' 'GO:0048046' 'GO:0009044']	0	LOC_Os03g20420.1	LOC_Os03g20420.1 protein|alpha-N-arabinofuranosidase A, putative, expressed	['GO:0016787' 'GO:0005975' 'GO:0005576' 'GO:0008152' 'GO:0005773' 'GO:0005618']	0	transcript	chr	start	end	confidence	anno
BaRT2v18chr4HG188810	Alpha-L-arabinofuranosidase 1	X6DAP.aoc.n4-X6DAP.WT	8.19e-05	-1.79633	46.9015	23.1552	32.3292	67.343	97.1892	95.5253	15.3263	18.5741	16.4524	26.49	21.6986	23.25	BaRT2v18chr4HG188810.1	chr4H	Non-reducing end alpha-L-arabinofuranosidase	GO:0046556;GO:0046373;GO:0019566;GO:0004553;GO:0019321;GO:0016798;GO:0005996;GO:0016787;GO:0005975;GO:0003824;GO:0044281;GO:0044238;GO:0071704;GO:0008152;GO:0046556;GO:0046373;GO:0019566;GO:0004553;GO:0019321;GO:0016798;GO:0005996;GO:0016787;GO:0005975;GO:0003824;GO:0044281;GO:0044238;GO:0071704;GO:0008152;GO:0046556;GO:0046373;GO:0019566;GO:0004553;GO:0019321;GO:0016798;GO:0005996;GO:0016787;GO:0005975;GO:0003824;GO:0044281;GO:0044238;GO:0071704;GO:0008152;GO:0046556;GO:0046373;GO:0019566;GO:0004553;GO:0019321;GO:0016798;GO:0005996;GO:0016787;GO:0005975;GO:0003824;GO:0044281;GO:0044238;GO:0071704;GO:0008152;GO:0046556;GO:0046373;GO:0019566;GO:0004553;GO:0019321;GO:0016798;GO:0005996;GO:0016787;GO:0005975;GO:0003824;GO:0044281;GO:0044238;GO:0071704;GO:0008152;GO:0046556;GO:0046373;GO:0019566;GO:0004553;GO:0019321;GO:0016798;GO:0005996;GO:0016787;GO:0005975;GO:0003824;GO:0044281;GO:0044238;GO:0071704;GO:0008152;GO:0046556;GO:0046373;GO:0019566;GO:0004553;GO:0019321;GO:0016798;GO:0005996;GO:0016787;GO:0005975;GO:0003824;GO:0044281;GO:0044238;GO:0071704;GO:0008152;GO:0046556;GO:0046373;GO:0019566;GO:0004553;GO:0019321;GO:0016798;GO:0005996;GO:0016787;GO:0005975;GO:0003824;GO:0044281;GO:0044238;GO:0071704;GO:0008152;GO:0046556;GO:0046373;GO:0019566;GO:0004553;GO:0019321;GO:0016798;GO:0005996;GO:0016787;GO:0005975;GO:0003824;GO:0044281;GO:0044238;GO:0071704;GO:0008152;GO:0046556;GO:0046373;GO:0019566;GO:0004553;GO:0019321;GO:0016798;GO:0005996;GO:0016787;GO:0005975;GO:0003824;GO:0044281;GO:0044238;GO:0071704;GO:0008152;GO:0046556;GO:0046373;GO:0019566;GO:0004553;GO:0019321;GO:0016798;GO:0005996;GO:0016787;GO:0005975;GO:0003824;GO:0044281;GO:0044238;GO:0071704;GO:0008152;GO:0046556;GO:0046373;GO:0019566;GO:0004553;GO:0019321;GO:0016798;GO:0005996;GO:0016787;GO:0005975;GO:0003824;GO:0044281;GO:0044238;GO:0071704;GO:0008152;GO:0046556;GO:0046373;GO:0019566;GO:0004553;GO:0019321;GO:0016798;GO:0005996;GO:0016787;GO:0005975;GO:0003824;GO:0044281;GO:0044238;GO:0071704;GO:0008152;GO:0046556;GO:0046373;GO:0019566;GO:0004553;GO:0019321;GO:0016798;GO:0005996;GO:0016787;GO:0005975;GO:0003824;GO:0044281;GO:0044238;GO:0071704;GO:0008152;GO:0046556;GO:0046373;GO:0019566;GO:0004553;GO:0019321;GO:0016798;GO:0005996;GO:0016787;GO:0005975;GO:0003824;GO:0044281;GO:0044238;GO:0071704;GO:0008152	['GO:0045493' 'GO:0046556' 'GO:0005576' 'GO:0099503' 'GO:0046373' 'GO:0000325' 'GO:0048046' 'GO:0009044']	AT3G10740	AT3G10740.1 | Symbols: ASD1, ARAF1, ARAF, ATASD1 | alpha-L-arabinofuranosidase 1 | chr3:3361031-3364573 REVERSE LENGTH=678	['GO:0045493' 'GO:0046556' 'GO:0005576' 'GO:0099503' 'GO:0046373' 'GO:0000325' 'GO:0048046' 'GO:0009044']	0	LOC_Os11g03730.1	LOC_Os11g03730.1 protein|alpha-N-arabinofuranosidase A, putative, expressed	['GO:0016787' 'GO:0005975' 'GO:0005576' 'GO:0008152' 'GO:0005773' 'GO:0005618']	0	HORVU.MOREX.r3.2HG0110810.1	chr2H	33639143	33644080	high	Alpha-L-arabinofuranosidase 1
BaRT2v18chr4HG197410-BaRT2v18chr4HG197420	NA	X6DAP.aoc.n4-X6DAP.WT	0.0468698	-0.893382	0.805928	0.586499	0.745319	1.00663	1.28938	0.944138	0.28909	0.22445	0.477367	0.307781	0.42134	0.648258	BaRT2v18chr4HG197410-BaRT2v18chr4HG197420.2	chr4H	Non-reducing end alpha-L-arabinofuranosidase	GO:0046556;GO:0046373;GO:0016021;GO:0019566;GO:0004553;GO:0031224;GO:0019321;GO:0016798;GO:0016020;GO:0005996;GO:0016787;GO:0110165;GO:0005975;GO:0003824;GO:0044281;GO:0015267;GO:0044238;GO:0022803;GO:0071704;GO:0022857;GO:0008152;GO:0005215;GO:0055085;GO:0006810;GO:0051234;GO:0051179;GO:0009987	['GO:0045493' 'GO:0046556' 'GO:0005576' 'GO:0099503' 'GO:0046373' 'GO:0000325' 'GO:0048046' 'GO:0009044']	AT3G10740	AT3G10740.1 | Symbols: ASD1, ARAF1, ARAF, ATASD1 | alpha-L-arabinofuranosidase 1 | chr3:3361031-3364573 REVERSE LENGTH=678	['GO:0045493' 'GO:0046556' 'GO:0005576' 'GO:0099503' 'GO:0046373' 'GO:0000325' 'GO:0048046' 'GO:0009044']	0	LOC_Os03g20420.1	LOC_Os03g20420.1 protein|alpha-N-arabinofuranosidase A, putative, expressed	['GO:0016787' 'GO:0005975' 'GO:0005576' 'GO:0008152' 'GO:0005773' 'GO:0005618']	0	HORVU.MOREX.r3.4HG0356810.1	chr4H	150421787	150428878	high	Alpha-L-arabinofuranosidase 1
BaRT2v18chr6HG298010	DUF1680 domain protein	X6DAP.aoc.n4-X6DAP.WT	0.00353506	-0.801053	71.3383	49.6734	67.5962	74.4617	100.682	91.7325	17.6327	22.0916	14.9415	24.4267	19.1558	22.037	BaRT2v18chr6HG298010.1	chr6H	Alpha-L-arabinofuranosidase B;AbfB domain-containing protein	GO:0046556;GO:0046373;GO:0016021;GO:0019566;GO:0004553;GO:0031224;GO:0019321;GO:0016798;GO:0016020;GO:0005975;GO:0016787;GO:0110165;GO:0005996;GO:0003824;GO:0044281;GO:0044238;GO:0071704;GO:0008152	['GO:0005576' 'GO:0046373' 'GO:0046556']	AT5G12960	AT5G12960.1 | Symbols: | Putative glycosyl hydrolase of unknown function (DUF1680) | chr5:4097788-4101518 FORWARD LENGTH=865	['GO:0005576' 'GO:0046373' 'GO:0046556']	0	LOC_Os02g10190.1	LOC_Os02g10190.1 protein|DUF1680 domain containing protein, putative, expressed	['GO:0005623' 'GO:0008152' 'GO:0003824']	0	NA	NA	NA	NA	NA	NA
																														HORVU.MOREX.r3.6HG0573300.1	chr6H	149179788	149184804	high	DUF1680 domain protein
regulation of gene expression by genetic imprinting
id	anno	contrast	adj.pval	log2FC	X6DAP.aoc.n4.brep1	X6DAP.aoc.n4.brep2	X6DAP.aoc.n4.brep3	X6DAP.WT.brep1	X6DAP.WT.brep2	X6DAP.WT.brep3	X12DAP.aoc.n4.brep1	X12DAP.aoc.n4.brep2	X12DAP.aoc.n4.brep3	X12DAP.WT.brep1	X12DAP.WT.brep2	X12DAP.WT.brep3	bart_trans	chr_bart	pannzer_anno	pannzer_go.id	GO_supp	ath_gene	stitle_at	ath_go_id	evalue_at	sseqid_os	stitle_os	os_go_id	evalue_os
BaRT2v18chr2HG057770	Alpha-L-arabinofuranosidase 1	X6DAP.aoc.n4-X6DAP.WT	0.0111454	-1.75261	1.3936	1.83559	3.28164	3.68201	8.642	4.96723	0.74818	1.16261	1.13522	1.45778	1.56277	1.71462	BaRT2v18chr2HG057770.4	chr2H	Non-reducing end alpha-L-arabinofuranosidase;Alpha-L-arabinofuranosidase C-terminus family protein, expressed	GO:0046556;GO:0046373;GO:0016021;GO:0019566;GO:0004553;GO:0031224;GO:0019321;GO:0016798;GO:0016020;GO:0005996;GO:0016787;GO:0110165;GO:0005975;GO:0003824;GO:0044281;GO:0015267;GO:0044238;GO:0022803;GO:0071704;GO:0022857;GO:0008152;GO:0005215;GO:0055085;GO:0006810;GO:0051234;GO:0051179;GO:0009987	['GO:0045493' 'GO:0046556' 'GO:0005576' 'GO:0099503' 'GO:0046373' 'GO:0000325' 'GO:0048046' 'GO:0009044']	AT3G10740	AT3G10740.1 | Symbols: ASD1, ARAF1, ARAF, ATASD1 | alpha-L-arabinofuranosidase 1 | chr3:3361031-3364573 REVERSE LENGTH=678	['GO:0045493' 'GO:0046556' 'GO:0005576' 'GO:0099503' 'GO:0046373' 'GO:0000325' 'GO:0048046' 'GO:0009044']	0	LOC_Os03g20420.1	LOC_Os03g20420.1 protein|alpha-N-arabinofuranosidase A, putative, expressed	['GO:0016787' 'GO:0005975' 'GO:0005576' 'GO:0008152' 'GO:0005773' 'GO:0005618']	0	transcript	chr	start	end	confidence	anno
BaRT2v18chr4HG188810	Alpha-L-arabinofuranosidase 1	X6DAP.aoc.n4-X6DAP.WT	8.19e-05	-1.79633	46.9015	23.1552	32.3292	67.343	97.1892	95.5253	15.3263	18.5741	16.4524	26.49	21.6986	23.25	BaRT2v18chr4HG188810.1	chr4H	Non-reducing end alpha-L-arabinofuranosidase	GO:0046556;GO:0046373;GO:0019566;GO:0004553;GO:0019321;GO:0016798;GO:0005996;GO:0016787;GO:0005975;GO:0003824;GO:0044281;GO:0044238;GO:0071704;GO:0008152;GO:0046556;GO:0046373;GO:0019566;GO:0004553;GO:0019321;GO:0016798;GO:0005996;GO:0016787;GO:0005975;GO:0003824;GO:0044281;GO:0044238;GO:0071704;GO:0008152;GO:0046556;GO:0046373;GO:0019566;GO:0004553;GO:0019321;GO:0016798;GO:0005996;GO:0016787;GO:0005975;GO:0003824;GO:0044281;GO:0044238;GO:0071704;GO:0008152;GO:0046556;GO:0046373;GO:0019566;GO:0004553;GO:0019321;GO:0016798;GO:0005996;GO:0016787;GO:0005975;GO:0003824;GO:0044281;GO:0044238;GO:0071704;GO:0008152;GO:0046556;GO:0046373;GO:0019566;GO:0004553;GO:0019321;GO:0016798;GO:0005996;GO:0016787;GO:0005975;GO:0003824;GO:0044281;GO:0044238;GO:0071704;GO:0008152;GO:0046556;GO:0046373;GO:0019566;GO:0004553;GO:0019321;GO:0016798;GO:0005996;GO:0016787;GO:0005975;GO:0003824;GO:0044281;GO:0044238;GO:0071704;GO:0008152;GO:0046556;GO:0046373;GO:0019566;GO:0004553;GO:0019321;GO:0016798;GO:0005996;GO:0016787;GO:0005975;GO:0003824;GO:0044281;GO:0044238;GO:0071704;GO:0008152;GO:0046556;GO:0046373;GO:0019566;GO:0004553;GO:0019321;GO:0016798;GO:0005996;GO:0016787;GO:0005975;GO:0003824;GO:0044281;GO:0044238;GO:0071704;GO:0008152;GO:0046556;GO:0046373;GO:0019566;GO:0004553;GO:0019321;GO:0016798;GO:0005996;GO:0016787;GO:0005975;GO:0003824;GO:0044281;GO:0044238;GO:0071704;GO:0008152;GO:0046556;GO:0046373;GO:0019566;GO:0004553;GO:0019321;GO:0016798;GO:0005996;GO:0016787;GO:0005975;GO:0003824;GO:0044281;GO:0044238;GO:0071704;GO:0008152;GO:0046556;GO:0046373;GO:0019566;GO:0004553;GO:0019321;GO:0016798;GO:0005996;GO:0016787;GO:0005975;GO:0003824;GO:0044281;GO:0044238;GO:0071704;GO:0008152;GO:0046556;GO:0046373;GO:0019566;GO:0004553;GO:0019321;GO:0016798;GO:0005996;GO:0016787;GO:0005975;GO:0003824;GO:0044281;GO:0044238;GO:0071704;GO:0008152;GO:0046556;GO:0046373;GO:0019566;GO:0004553;GO:0019321;GO:0016798;GO:0005996;GO:0016787;GO:0005975;GO:0003824;GO:0044281;GO:0044238;GO:0071704;GO:0008152;GO:0046556;GO:0046373;GO:0019566;GO:0004553;GO:0019321;GO:0016798;GO:0005996;GO:0016787;GO:0005975;GO:0003824;GO:0044281;GO:0044238;GO:0071704;GO:0008152;GO:0046556;GO:0046373;GO:0019566;GO:0004553;GO:0019321;GO:0016798;GO:0005996;GO:0016787;GO:0005975;GO:0003824;GO:0044281;GO:0044238;GO:0071704;GO:0008152	['GO:0045493' 'GO:0046556' 'GO:0005576' 'GO:0099503' 'GO:0046373' 'GO:0000325' 'GO:0048046' 'GO:0009044']	AT3G10740	AT3G10740.1 | Symbols: ASD1, ARAF1, ARAF, ATASD1 | alpha-L-arabinofuranosidase 1 | chr3:3361031-3364573 REVERSE LENGTH=678	['GO:0045493' 'GO:0046556' 'GO:0005576' 'GO:0099503' 'GO:0046373' 'GO:0000325' 'GO:0048046' 'GO:0009044']	0	LOC_Os11g03730.1	LOC_Os11g03730.1 protein|alpha-N-arabinofuranosidase A, putative, expressed	['GO:0016787' 'GO:0005975' 'GO:0005576' 'GO:0008152' 'GO:0005773' 'GO:0005618']	0	HORVU.MOREX.r3.2HG0110810.1	chr2H	33639143	33644080	high	Alpha-L-arabinofuranosidase 1
BaRT2v18chr4HG197410-BaRT2v18chr4HG197420	NA	X6DAP.aoc.n4-X6DAP.WT	0.0468698	-0.893382	0.805928	0.586499	0.745319	1.00663	1.28938	0.944138	0.28909	0.22445	0.477367	0.307781	0.42134	0.648258	BaRT2v18chr4HG197410-BaRT2v18chr4HG197420.2	chr4H	Non-reducing end alpha-L-arabinofuranosidase	GO:0046556;GO:0046373;GO:0016021;GO:0019566;GO:0004553;GO:0031224;GO:0019321;GO:0016798;GO:0016020;GO:0005996;GO:0016787;GO:0110165;GO:0005975;GO:0003824;GO:0044281;GO:0015267;GO:0044238;GO:0022803;GO:0071704;GO:0022857;GO:0008152;GO:0005215;GO:0055085;GO:0006810;GO:0051234;GO:0051179;GO:0009987	['GO:0045493' 'GO:0046556' 'GO:0005576' 'GO:0099503' 'GO:0046373' 'GO:0000325' 'GO:0048046' 'GO:0009044']	AT3G10740	AT3G10740.1 | Symbols: ASD1, ARAF1, ARAF, ATASD1 | alpha-L-arabinofuranosidase 1 | chr3:3361031-3364573 REVERSE LENGTH=678	['GO:0045493' 'GO:0046556' 'GO:0005576' 'GO:0099503' 'GO:0046373' 'GO:0000325' 'GO:0048046' 'GO:0009044']	0	LOC_Os03g20420.1	LOC_Os03g20420.1 protein|alpha-N-arabinofuranosidase A, putative, expressed	['GO:0016787' 'GO:0005975' 'GO:0005576' 'GO:0008152' 'GO:0005773' 'GO:0005618']	0	HORVU.MOREX.r3.4HG0356810.1	chr4H	150421787	150428878	high	Alpha-L-arabinofuranosidase 1
BaRT2v18chr6HG298010	DUF1680 domain protein	X6DAP.aoc.n4-X6DAP.WT	0.00353506	-0.801053	71.3383	49.6734	67.5962	74.4617	100.682	91.7325	17.6327	22.0916	14.9415	24.4267	19.1558	22.037	BaRT2v18chr6HG298010.1	chr6H	Alpha-L-arabinofuranosidase B;AbfB domain-containing protein	GO:0046556;GO:0046373;GO:0016021;GO:0019566;GO:0004553;GO:0031224;GO:0019321;GO:0016798;GO:0016020;GO:0005975;GO:0016787;GO:0110165;GO:0005996;GO:0003824;GO:0044281;GO:0044238;GO:0071704;GO:0008152	['GO:0005576' 'GO:0046373' 'GO:0046556']	AT5G12960	AT5G12960.1 | Symbols: | Putative glycosyl hydrolase of unknown function (DUF1680) | chr5:4097788-4101518 FORWARD LENGTH=865	['GO:0005576' 'GO:0046373' 'GO:0046556']	0	LOC_Os02g10190.1	LOC_Os02g10190.1 protein|DUF1680 domain containing protein, putative, expressed	['GO:0005623' 'GO:0008152' 'GO:0003824']	0	NA	NA	NA	NA	NA	NA
																														HORVU.MOREX.r3.6HG0573300.1	chr6H	149179788	149184804	high	DUF1680 domain protein

### Sheet: Table S7c GO terms 12 DAP DEGs
term_id	source	term_name	adjusted_p_value	negative_log10_of_adjusted_p_value	term_size	query_size	intersection_size	effective_domain_size	intersections	description	frequency	plot_X	plot_Y	log_size	value	uniqueness	dispensability
GO:0005986	bart_at_os	sucrose biosynthetic process	0.0286061	1.54354	13	332	3	23197	BART2V18CHR3HG155800,BART2V18CHR3HG157020,BART2V18CHR4HG202110	sucrose biosynthetic process	0.0275612	4.27282	-4.89637	3.98717	-1.54354	0.748869	0.627061
GO:0006000	bart_at_os	fructose metabolic process	0.0286061	1.54354	13	332	3	23197	BART2V18CHR3HG155800,BART2V18CHR3HG157020,BART2V18CHR4HG202110	fructose metabolic process	0.0570983	5.49164	-2.12133	4.30348	-1.54354	0.705055	0.715293
GO:0006094	bart_at_os	gluconeogenesis	2.07285e-05	4.68343	27	332	7	23197	BART2V18CHR3HG155800,BART2V18CHR3HG157020,BART2V18CHR3HG159120,BART2V18CHR4HG185600,BART2V18CHR4HG202110,BART2V18CHR5HG234330,BART2V18CHR5HG259290	gluconeogenesis	0.253368	4.88151	-2.51466	4.95059	-4.68343	0.624321	0.0419343
GO:0006098	bart_at_os	pentose-phosphate shunt	0.0159322	1.79772	10	332	3	23197	BART2V18CHR3HG159120,BART2V18CHR4HG185600,BART2V18CHR5HG234330	pentose-phosphate shunt	0.206584	4.10304	3.21407	4.86193	-1.79772	0.743185	0.386605
GO:0006538	bart_at_os	glutamate catabolic process	0.00104495	2.98091	10	332	4	23197	BART2V18CHR2HG094330,BART2V18CHR3HG116740,BART2V18CHR4HG204760,BART2V18CHR5HG270300	L-glutamate catabolic process	0.049328	5.76428	1.60066	4.23995	-2.98091	0.798361	0.243049
GO:0006624	bart_at_os	vacuolar protein processing	0.0206896	1.68425	11	332	3	23197	BART2V18CHR2HG093750,BART2V18CHR2HG093770,BART2V18CHR3HG172820	vacuolar protein processing	0.0199668	-0.381846	-6.81078	3.8472	-1.68425	0.90994	0.124953
GO:0009395	bart_at_os	phospholipid catabolic process	0.043086	1.36566	16	332	3	23197	BART2V18CHR1HG028160,BART2V18CHR1HG042640,BART2V18CHR5HG246460	phospholipid catabolic process	0.132012	4.36337	4.95963	4.66745	-1.36566	0.773061	0.390212
GO:0009409	bart_at_os	response to cold	0.0027589	2.55926	523	332	21	23197	BART2V18CHR1HG016260,BART2V18CHR1HG032830,BART2V18CHR1HG033290,BART2V18CHR2HG052620,BART2V18CHR2HG058520,BART2V18CHR2HG071620,BART2V18CHR3HG155800,BART2V18CHR3HG160310,BART2V18CHR4HG183980,BART2V18CHR4HG184000,BART2V18CHR4HG189130,BART2V18CHR4HG196780,BART2V18CHR4HG202110,BART2V18CHR4HG205990,BART2V18CHR4HG215180,BART2V18CHR4HG215460,BART2V18CHR5HG241840,BART2V18CHR5HG246460,BART2V18CHR5HG263280,BART2V18CHR6HG303700,BART2V18CHR7HG374900	response to cold	0.0926542	-4.89786	0.665201	4.51371	-2.55926	0.835236	0
GO:0009414	bart_at_os	response to water deprivation	0.0432661	1.36385	910	332	25	23197	BART2V18CHR1HG011080,BART2V18CHR1HG025200,BART2V18CHR1HG033290,BART2V18CHR1HG040900,BART2V18CHR2HG093750,BART2V18CHR2HG093770,BART2V18CHR2HG098530,BART2V18CHR2HG110750,BART2V18CHR3HG162320,BART2V18CHR3HG168770,BART2V18CHR4HG183980,BART2V18CHR4HG184000,BART2V18CHR4HG214480,BART2V18CHR5HG254260,BART2V18CHR5HG260620,BART2V18CHR5HG267480,BART2V18CHR5HG275670,BART2V18CHR6HG306800,BART2V18CHR6HG308140,BART2V18CHR6HG310410,BART2V18CHR6HG310660,BART2V18CHR6HG322280,BART2V18CHR7HG351590,BART2V18CHR7HG354450,BART2V18CHR7HG368130	response to water deprivation	0.0450041	-4.63886	1.10443	4.20011	-1.36385	0.838837	0.607661
GO:0009694	bart_at_os	jasmonic acid metabolic process	0.043086	1.36566	16	332	3	23197	BART2V18CHR2HG066400,BART2V18CHR4HG187160,BART2V18CHR7HG375510	jasmonic acid metabolic process	0.0196659	6.58504	2.21763	3.84061	-1.36566	0.800247	0.289775
GO:0019253	bart_at_os	reductive pentose-phosphate cycle	0.00032168	3.49258	15	332	5	23197	BART2V18CHR3HG155800,BART2V18CHR3HG157020,BART2V18CHR4HG202110,BART2V18CHR4HG215460,BART2V18CHR5HG259290	reductive pentose-phosphate cycle	0.0218406	4.89502	-4.86651	3.88615	-3.49258	0.751428	0.616936
GO:0030388	bart_at_os	fructose 1,6-bisphosphate metabolic process	1.8476e-06	5.73339	11	332	6	23197	BART2V18CHR3HG155800,BART2V18CHR3HG157020,BART2V18CHR3HG159120,BART2V18CHR4HG185600,BART2V18CHR4HG202110,BART2V18CHR5HG234330	fructose 1,6-bisphosphate metabolic process	0.0708931	2.33115	6.3486	4.39745	-5.73339	0.861232	0
GO:0032204	bart_at_os	regulation of telomere maintenance	0.0261465	1.58259	3	332	2	23197	BART2V18CHR3HG114940,BART2V18CHR6HG300240	regulation of telomere maintenance	0.0454357	-2.63679	6.32524	4.20426	-1.58259	1	0
GO:0048609	bart_at_os	multicellular organism reproduction	0.0261465	1.58259	3	332	2	23197	BART2V18CHR3HG114940,BART2V18CHR5HG259290	multicellular organismal reproductive process	0.428067	-3.76362	-5.1066	5.17835	-1.58259	1	0
GO:0071456	bart_at_os	cellular response to hypoxia	0.00908678	2.04159	268	332	13	23197	BART2V18CHR1HG016700,BART2V18CHR2HG058520,BART2V18CHR3HG159120,BART2V18CHR4HG183980,BART2V18CHR4HG184000,BART2V18CHR4HG217960,BART2V18CHR5HG223290,BART2V18CHR5HG225540,BART2V18CHR5HG231350,BART2V18CHR5HG254260,BART2V18CHR7HG354000,BART2V18CHR7HG367710,BART2V18CHR7HG374900	cellular response to hypoxia	0.035113	-4.69844	0.184335	4.09233	-2.04159	0.837148	0.597566

### Sheet: Table S7d GO term 12 DAP genes
Table S7b Genes linked to enriched GO terms
sucrose biosynthetic process
id	anno	contrast	adj.pval	log2FC	X6DAP.aoc.n4.brep1	X6DAP.aoc.n4.brep2	X6DAP.aoc.n4.brep3	X6DAP.WT.brep1	X6DAP.WT.brep2	X6DAP.WT.brep3	X12DAP.aoc.n4.brep1	X12DAP.aoc.n4.brep2	X12DAP.aoc.n4.brep3	X12DAP.WT.brep1	X12DAP.WT.brep2	X12DAP.WT.brep3	bart_trans	chr_bart	pannzer_anno	pannzer_go.id	GO_supp	ath_gene	stitle_at	ath_go_id	evalue_at	sseqid_os	stitle_os	os_go_id	evalue_os	transcript	chr	start	end	confidence	anno
BaRT2v18chr3HG155800	Fructose-1,6-bisphosphatase class 1	X12DAP.aoc.n4-X12DAP.WT	0.00477915	0.642688	99.5234	81.196	73.1557	78.6862	74.1907	74.3879	77.8025	85.3366	61.4139	62.6402	53.0851	47.6679	BaRT2v18chr3HG155800.4	chr3H	D-fructose-1,6-bisphosphate 1-phosphohydrolase	GO:0042132;GO:0016311;GO:0016021;GO:0050308;GO:0005975;GO:0031224;GO:0019203;GO:0006796;GO:0016020;GO:0016791;GO:0006793;GO:0110165;GO:0042578;GO:0044238;GO:0016788;GO:0044237;GO:0016787;GO:0071704;GO:0046872;GO:0008152;GO:0043169;GO:0009987;GO:0003824;GO:0043167;GO:0005488	['GO:0009570' 'GO:0006000' 'GO:0005986' 'GO:0009773' 'GO:0015979' 'GO:0005737' 'GO:0030388' 'GO:0019253' 'GO:0005985' 'GO:0006094' 'GO:0009507' 'GO:0005829' 'GO:0042132' 'GO:0006002' 'GO:0010319' 'GO:0009409' 'GO:0048046']	AT3G54050	AT3G54050.2 | Symbols: HCEF1 | high cyclic electron flow 1 | chr3:20016951-20018527 FORWARD LENGTH=417	['GO:0009570' 'GO:0006000' 'GO:0005986' 'GO:0009773' 'GO:0015979' 'GO:0005737' 'GO:0030388' 'GO:0019253' 'GO:0005985' 'GO:0006094' 'GO:0009507' 'GO:0005829' 'GO:0042132' 'GO:0006002' 'GO:0010319' 'GO:0009409' 'GO:0048046']	3.57e-82	LOC_Os01g64660.1	LOC_Os01g64660.1 protein|fructose-1,6-bisphosphatase, putative, expressed	['GO:0009058' 'GO:0005975' 'GO:0009987' 'GO:0005634' 'GO:0008150' 'GO:0005737' 'GO:0009719' 'GO:0005515' 'GO:0005829' 'GO:0008152' 'GO:0016787' 'GO:0009056' 'GO:0015979']	5.07e-94	HORVU.MOREX.r3.3HG0299800.1	chr3H	538568305	538571013	high	Fructose-1,6-bisphosphatase class 1
BaRT2v18chr3HG157020	Fructose-1,6-bisphosphatase class 1	X12DAP.aoc.n4-X12DAP.WT	0.0203851	0.559075	245.29	192.634	168.38	228.218	189.553	198.179	44.2906	49.0189	32.3761	35.6549	30.8551	30.0272	BaRT2v18chr3HG157020.9	chr3H	Sedoheptulose-1,7-bisphosphatase, chloroplastic;Chloroplast sedoheptulose-1,7-bisphosphatase;Fructose-1,6-bisphosphatase class 1/Sedoheputulose-1,7-bisphosphatase;Putative sedoheptulose-bisphosphatase;Sedoheptulose-1,7-bisphosphatase	GO:0016791;GO:0016311;GO:0048046;GO:0042578;GO:0005975;GO:0009570;GO:0016788;GO:0005986;GO:0009532;GO:0005985;GO:0042132;GO:0009941;GO:0030388;GO:0046872;GO:0009526;GO:0006000;GO:0043169;GO:0005737;GO:0006796;GO:0050308;GO:0009507;GO:0046351;GO:0019203;GO:0009536;GO:0006793;GO:0016787;GO:0009579;GO:0005984;GO:0043167;GO:0005622;GO:0006002;GO:0050278;GO:0005576;GO:0009312;GO:0005488;GO:0031967;GO:0009311;GO:0003824;GO:0031975;GO:0006094;GO:0043231;GO:0019319;GO:0043227;GO:0046364;GO:0043229;GO:0034637;GO:0043226;GO:0006006;GO:0110165;GO:0019318;GO:0016051;GO:0005996;GO:0044262;GO:0044238;GO:0019637;GO:0044283;GO:1901135;GO:0044237;GO:0071704;GO:0019252;GO:0005982;GO:0042742;GO:0009617;GO:0008152;GO:0044281;GO:0009250;GO:0006073;GO:0044042;GO:0098542;GO:0044249;GO:1901576;GO:0006952;GO:0009058;GO:0033692;GO:0000271;GO:0051707;GO:0043207;GO:0044264;GO:0009607;GO:0005976;GO:0009605;GO:0009987;GO:0044419;GO:0006950;GO:0050896;GO:0034645;GO:0009059;GO:0044260;GO:0019253;GO:0019685;GO:0015977;GO:0043170;GO:0015979	['GO:0005737' 'GO:0005986' 'GO:0009570' 'GO:0019253' 'GO:0006000' 'GO:0009507' 'GO:0006002' 'GO:0005829' 'GO:0006094' 'GO:0019252' 'GO:0009579' 'GO:0030388' 'GO:0016051' 'GO:0050278' 'GO:0009941' 'GO:0042132' 'GO:0048046']	AT3G55800	AT3G55800.1 | Symbols: SBPASE | sedoheptulose-bisphosphatase | chr3:20709640-20711421 FORWARD LENGTH=393	['GO:0005737' 'GO:0005986' 'GO:0009570' 'GO:0019253' 'GO:0006000' 'GO:0009507' 'GO:0006002' 'GO:0005829' 'GO:0006094' 'GO:0019252' 'GO:0009579' 'GO:0030388' 'GO:0016051' 'GO:0050278' 'GO:0009941' 'GO:0042132' 'GO:0048046']	0	LOC_Os04g16680.1	LOC_Os04g16680.1 protein|fructose-1,6-bisphosphatase, putative, expressed	['GO:0005576' 'GO:0009058' 'GO:0005975' 'GO:0009987' 'GO:0006950' 'GO:0009607' 'GO:0016787' 'GO:0009579' 'GO:0005515' 'GO:0015979' 'GO:0009536' 'GO:0008152']	0	HORVU.MOREX.r3.3HG0301550.1	chr3H	545836423	545839481	high	Fructose-1,6-bisphosphatase class 1
BaRT2v18chr4HG202110	Fructose-1,6-bisphosphatase class 1	X12DAP.aoc.n4-X12DAP.WT	0.0125726	0.509006	92.3997	79.994	75.1783	98.9424	88.4991	87.4653	27.9184	33.6207	26.9018	23.0042	24.4146	21.9945	BaRT2v18chr4HG202110.1	chr4H	D-fructose-1,6-bisphosphate 1-phosphohydrolase	GO:0042132;GO:0030388;GO:0010319;GO:0050308;GO:0016311;GO:0009570;GO:0019203;GO:0005985;GO:0009532;GO:0016791;GO:0005984;GO:0048046;GO:0042578;GO:0005986;GO:0009526;GO:0016788;GO:0005975;GO:0005829;GO:0009311;GO:0046872;GO:0009507;GO:0009773;GO:0043169;GO:0009536;GO:0006000;GO:0016787;GO:0005576;GO:0009409;GO:0043167;GO:0031967;GO:0006002;GO:0031975;GO:0005488;GO:0046351;GO:0005737;GO:0003824;GO:0044262;GO:0043231;GO:0009767;GO:0043227;GO:0006796;GO:0005622;GO:0006793;GO:0043229;GO:0009266;GO:0043226;GO:0019684;GO:0110165;GO:0006094;GO:0019319;GO:0046364;GO:0009628;GO:0009312;GO:0015979;GO:0006006;GO:0034637;GO:0019318;GO:0005996;GO:0019637;GO:1901135;GO:0016051;GO:0006950;GO:0022900;GO:0006091;GO:0044283;GO:0044238;GO:0050896;GO:0044237;GO:0071704;GO:0044281;GO:0008152;GO:1901576;GO:0044249;GO:0009058;GO:0009987;GO:0019253;GO:0019685;GO:0015977	['GO:0009570' 'GO:0006000' 'GO:0005986' 'GO:0009773' 'GO:0015979' 'GO:0005737' 'GO:0030388' 'GO:0019253' 'GO:0005985' 'GO:0006094' 'GO:0009507' 'GO:0005829' 'GO:0042132' 'GO:0006002' 'GO:0010319' 'GO:0009409' 'GO:0048046']	AT3G54050	AT3G54050.2 | Symbols: HCEF1 | high cyclic electron flow 1 | chr3:20016951-20018527 FORWARD LENGTH=417	['GO:0009570' 'GO:0006000' 'GO:0005986' 'GO:0009773' 'GO:0015979' 'GO:0005737' 'GO:0030388' 'GO:0019253' 'GO:0005985' 'GO:0006094' 'GO:0009507' 'GO:0005829' 'GO:0042132' 'GO:0006002' 'GO:0010319' 'GO:0009409' 'GO:0048046']	0	LOC_Os03g16050.1	LOC_Os03g16050.1 protein|fructose-1,6-bisphosphatase, putative, expressed	['GO:0005576' 'GO:0006091' 'GO:0015979' 'GO:0005975' 'GO:0009987' 'GO:0006950' 'GO:0009628' 'GO:0008152' 'GO:0009536' 'GO:0016787']	0	HORVU.MOREX.r3.4HG0389260.1	chr4H	483208046	483209747	high	Fructose-1,6-bisphosphatase class 1
multicellular organism reproduction
id	anno	contrast	adj.pval	log2FC	X6DAP.aoc.n4.brep1	X6DAP.aoc.n4.brep2	X6DAP.aoc.n4.brep3	X6DAP.WT.brep1	X6DAP.WT.brep2	X6DAP.WT.brep3	X12DAP.aoc.n4.brep1	X12DAP.aoc.n4.brep2	X12DAP.aoc.n4.brep3	X12DAP.WT.brep1	X12DAP.WT.brep2	X12DAP.WT.brep3	bart_trans	chr_bart	pannzer_anno	pannzer_go.id	GO_supp	ath_gene	stitle_at	ath_go_id	evalue_at	sseqid_os	stitle_os	os_go_id	evalue_os	transcript	chr	start	end	confidence	anno
BaRT2v18chr3HG114940	Serine/threonine-protein kinase	X12DAP.aoc.n4-X12DAP.WT	0.0461718	-0.624964	6.47584	6.27418	8.62664	8.77298	8.80179	7.99272	2.1298	2.52018	2.76222	3.26674	4.28492	4.67062	BaRT2v18chr3HG114940.3	chr3H	serine/threonine-protein kinase ATM isoform X2;Non-specific serine/threonine protein kinase;FAT domain-containing protein	GO:0004674;GO:0006974;GO:0005634;GO:0106311;GO:0006468;GO:0043231;GO:0106310;GO:0033554;GO:0043227;GO:0004672;GO:0006950;GO:0043229;GO:0016773;GO:0006281;GO:0043226;GO:0016301;GO:0006464;GO:0005622;GO:0036211;GO:0016772;GO:0110165;GO:0016310;GO:0140096;GO:0043412;GO:0016740;GO:0051716;GO:0005524;GO:0006259;GO:0032559;GO:0050896;GO:0030554;GO:0006796;GO:0035639;GO:0006793;GO:0032555;GO:0044267;GO:0017076;GO:0019538;GO:0032553;GO:0090304;GO:0097367;GO:0044260;GO:0043168;GO:0006139;GO:0000166;GO:1901265;GO:0046483;GO:0006725;GO:0036094;GO:1901360;GO:0043167;GO:1901564;GO:1901363;GO:0043170;GO:0097159;GO:0034641;GO:0003824;GO:0006807;GO:0005488;GO:0044238;GO:0004619;GO:0044237;GO:0016868;GO:0071704;GO:0016866;GO:0008152;GO:0016853;GO:1904262;GO:1903432;GO:0032007;GO:0000077;GO:0032006;GO:0031570;GO:0009987;GO:1902532;GO:0000075;GO:0000723;GO:0032200;GO:0048583;GO:0060249;GO:0045786;GO:1902531;GO:0009968;GO:0023057;GO:0010648;GO:0051726;GO:0048585;GO:0009966;GO:0010646;GO:0023051;GO:0042592;GO:0048523;GO:0051276;GO:0048519;GO:0065008;GO:2001020;GO:0006996;GO:0080135;GO:0080134;GO:0050794;GO:0016043;GO:0050789;GO:0006096;GO:0006757;GO:0046031;GO:0009179;GO:0009135;GO:0009185;GO:0006165;GO:0046939;GO:0008380;GO:0071840;GO:0065007;GO:0009132;GO:0006090;GO:0016052;GO:0009150;GO:0006163;GO:0032787;GO:0072521;GO:0009259;GO:0019693;GO:0046034;GO:0009117;GO:0006396;GO:0006753;GO:1901575;GO:0009056;GO:0055086;GO:0006091;GO:0005975;GO:0019637;GO:1901135;GO:0016070;GO:0019752;GO:0043436;GO:0006082;GO:0010467;GO:0044281	['GO:0007129' 'GO:0006974' 'GO:0051321' 'GO:0010332' 'GO:0009506' 'GO:0006303' 'GO:0010212' 'GO:0006281' 'GO:0032204' 'GO:0045003' 'GO:0005515' 'GO:0005634' 'GO:2001020' 'GO:0032504' 'GO:0004674' 'GO:0043247' 'GO:0000285' 'GO:0008380' 'GO:0033044']	AT3G48190	AT3G48190.1 | Symbols: ATM, ATATM | ataxia-telangiectasia mutated | chr3:17797628-17828361 FORWARD LENGTH=3845	['GO:0007129' 'GO:0006974' 'GO:0051321' 'GO:0010332' 'GO:0009506' 'GO:0006303' 'GO:0010212' 'GO:0006281' 'GO:0032204' 'GO:0045003' 'GO:0005515' 'GO:0005634' 'GO:2001020' 'GO:0032504' 'GO:0004674' 'GO:0043247' 'GO:0000285' 'GO:0008380' 'GO:0033044']	0	LOC_Os01g01689.1	LOC_Os01g01689.1 protein|phosphatidylinositol 3- and 4-kinase family protein, expressed	['GO:0000003' 'GO:0016301' 'GO:0009628' 'GO:0006950' 'GO:0006259' 'GO:0005575' 'GO:0016043' 'GO:0009987' 'GO:0006629' 'GO:0007049' 'GO:0009536']	0	HORVU.MOREX.r3.3HG0218410.1	chr3H	995813	1042352	high	Serine/threonine-protein kinase
BaRT2v18chr5HG259290	Triosephosphate isomerase	X12DAP.aoc.n4-X12DAP.WT	0.00994916	0.515307	160.637	119.498	112.734	136.177	134.559	128.877	26.6514	29.4085	22.9639	22.6402	20.7857	18.7032	BaRT2v18chr5HG259290.11	chr5H	Triose phosphate isomerase2;Triosephosphate isomerase	GO:0004807;GO:0006096;GO:0005829;GO:0016861;GO:0006757;GO:0048046;GO:0016860;GO:0046031;GO:0009570;GO:0009179;GO:0016853;GO:0009532;GO:0009135;GO:0009941;GO:0003824;GO:0009185;GO:0009526;GO:0006165;GO:0009579;GO:0046939;GO:0009507;GO:0046166;GO:0009536;GO:0009132;GO:0005576;GO:0006090;GO:0031967;GO:0016052;GO:0005739;GO:0009150;GO:0031975;GO:0006163;GO:0005737;GO:0032787;GO:0043231;GO:0072521;GO:0043227;GO:0009259;GO:0005622;GO:0019693;GO:0043229;GO:0046034;GO:0043226;GO:0009117;GO:0110165;GO:0019563;GO:0006753;GO:0019405;GO:1901575;GO:0009056;GO:0080022;GO:0055086;GO:0006091;GO:0005975;GO:0046184;GO:0006642;GO:0019637;GO:0006071;GO:0019400;GO:1901135;GO:0019682;GO:0046174;GO:0046164;GO:0044275;GO:1901616;GO:0016310;GO:0019752;GO:0043436;GO:0006082;GO:0019751;GO:0006081;GO:0048364;GO:0022622;GO:0006066;GO:0009658;GO:0009657;GO:0099402;GO:1901615;GO:0006796;GO:0006793;GO:0006641;GO:0006639;GO:0006638;GO:0044281;GO:0044262;GO:0044282;GO:0032504;GO:0006139;GO:0046483;GO:0006725;GO:1901360;GO:0006094;GO:0019319;GO:0044248;GO:0046364;GO:0006006;GO:0000003;GO:1901137;GO:0090407;GO:0046486;GO:0048731;GO:0019318;GO:0034641;GO:0007275;GO:0005996;GO:1901564;GO:0016051;GO:0048856;GO:0032501;GO:0032502;GO:0006996;GO:0044255;GO:0006629;GO:0006807;GO:0044238;GO:0016043;GO:0044283;GO:0071840;GO:0044237;GO:0071704;GO:1901576;GO:0044249;GO:0009058;GO:0008152;GO:0009987;GO:0019253;GO:0019685;GO:0015977;GO:0015979	['GO:0009570' 'GO:0019253' 'GO:0006096' 'GO:0046166' 'GO:0080022' 'GO:0006094' 'GO:0004807' 'GO:0005829' 'GO:0019563' 'GO:0009941' 'GO:0009507' 'GO:0006642' 'GO:0048046' 'GO:0005739' 'GO:0009579' 'GO:0009658' 'GO:0032504']	AT2G21170	AT2G21170.1 | Symbols: TIM, PDTPI | triosephosphate isomerase | chr2:9071047-9073106 REVERSE LENGTH=315	['GO:0009570' 'GO:0019253' 'GO:0006096' 'GO:0046166' 'GO:0080022' 'GO:0006094' 'GO:0004807' 'GO:0005829' 'GO:0019563' 'GO:0009941' 'GO:0009507' 'GO:0006642' 'GO:0048046' 'GO:0005739' 'GO:0009579' 'GO:0009658' 'GO:0032504']	1.77e-155	LOC_Os09g36450.1	LOC_Os09g36450.1 protein|triosephosphate isomerase, chloroplast precursor, putative, expressed	['GO:0000003' 'GO:0005576' 'GO:0009987' 'GO:0006629' 'GO:0005975' 'GO:0009056' 'GO:0009058' 'GO:0003824' 'GO:0016043' 'GO:0009579' 'GO:0007275' 'GO:0005515' 'GO:0005829' 'GO:0015979' 'GO:0009536' 'GO:0005739']	0	HORVU.MOREX.r3.5HG0499580.1	chr5H	502373872	502377799	high	Triosephosphate isomerase
cellular response to hypoxia
id	anno	contrast	adj.pval	log2FC	X6DAP.aoc.n4.brep1	X6DAP.aoc.n4.brep2	X6DAP.aoc.n4.brep3	X6DAP.WT.brep1	X6DAP.WT.brep2	X6DAP.WT.brep3	X12DAP.aoc.n4.brep1	X12DAP.aoc.n4.brep2	X12DAP.aoc.n4.brep3	X12DAP.WT.brep1	X12DAP.WT.brep2	X12DAP.WT.brep3	bart_trans	chr_bart	pannzer_anno	pannzer_go.id	GO_supp	ath_gene	stitle_at	ath_go_id	evalue_at	sseqid_os	stitle_os	os_go_id	evalue_os	transcript	chr	start	end	confidence	anno
BaRT2v18chr1HG016700	Heavy metal-associated protein	X12DAP.aoc.n4-X12DAP.WT	0.0147911	0.662245	20.8393	15.1963	17.0834	12.9649	14.3993	15.8597	13.6616	17.7236	14.5094	10.697	11.5674	10.2555	BaRT2v18chr1HG016700.1	chr1H	Heavy metal-associated protein	GO:0030001;GO:0046872;GO:0006812;GO:0043169;GO:0006811;GO:0043167;GO:0006810;GO:0005488;GO:0051234;GO:0051179;GO:0030001;GO:0046872;GO:0016021;GO:0006812;GO:0043169;GO:0031224;GO:0006811;GO:0043167;GO:0016020;GO:0006810;GO:0005488;GO:0110165;GO:0051234;GO:0051179;GO:0030001;GO:0046872;GO:0016021;GO:0006812;GO:0043169;GO:0031224;GO:0006811;GO:0043167;GO:0016020;GO:0006810;GO:0005488;GO:0110165;GO:0051234;GO:0051179	['GO:0071310' 'GO:0071456' 'GO:0002376' 'GO:0050832' 'GO:0042742' 'GO:0007165' 'GO:0005886' 'GO:0010200' 'GO:0048523' 'GO:0009611']	AT5G03380	AT5G03380.1 | Symbols: | Heavy metal transport/detoxification superfamily protein | chr5:832400-834301 REVERSE LENGTH=392	['GO:0071310' 'GO:0071456' 'GO:0002376' 'GO:0050832' 'GO:0042742' 'GO:0007165' 'GO:0005886' 'GO:0010200' 'GO:0048523' 'GO:0009611']	4.42e-24	LOC_Os10g30450.1	LOC_Os10g30450.1 protein|heavy-metal-associated domain-containing protein, putative, expressed	['GO:0005488' 'GO:0006810']	4.98e-44	HORVU.MOREX.r3.1HG0038590.1	chr1H	239384387	239386020	high	Heavy metal-associated protein
BaRT2v18chr2HG058520	Protein kinase	X12DAP.aoc.n4-X12DAP.WT	0.0382566	0.522715	11.6693	11.1222	9.0445	12.0971	12.0296	9.76333	18.3395	13.9502	15.576	12.1784	11.1206	11.5115	BaRT2v18chr2HG058520.9	chr2H	Non-specific serine/threonine protein kinase	GO:0004674;GO:0006468;GO:0005634;GO:0004672;GO:0006464;GO:0043231;GO:0016773;GO:0036211;GO:0043227;GO:0016301;GO:0043412;GO:0043229;GO:0016772;GO:0016310;GO:0043226;GO:0140096;GO:0018105;GO:0005737;GO:0005524;GO:0018209;GO:0005622;GO:0032559;GO:0006796;GO:0005840;GO:0030554;GO:0006793;GO:0043232;GO:0035639;GO:0044267;GO:0043228;GO:0032555;GO:0019538;GO:0110165;GO:0017076;GO:0044260;GO:0032553;GO:1901564;GO:0097367;GO:0043170;GO:0043168;GO:0018193;GO:0000166;GO:0006807;GO:1901265;GO:0044238;GO:0036094;GO:0044237;GO:0016740;GO:0071704;GO:0043167;GO:0008152;GO:1901363;GO:0009987;GO:0097159;GO:0005488;GO:0003824;GO:0106311;GO:0106310	['GO:0004674' 'GO:0004672' 'GO:0009409' 'GO:0009651' 'GO:0006468' 'GO:0018105' 'GO:0005515' 'GO:0016301' 'GO:0005737' 'GO:0045727' 'GO:0005634' 'GO:0071456' 'GO:0009408']	AT3G08720	AT3G08720.2 | Symbols: ATPK19, ATPK2 | serine/threonine protein kinase 2 | chr3:2648625-2650407 REVERSE LENGTH=471	['GO:0004674' 'GO:0004672' 'GO:0009409' 'GO:0009651' 'GO:0006468' 'GO:0018105' 'GO:0005515' 'GO:0016301' 'GO:0005737' 'GO:0045727' 'GO:0005634' 'GO:0071456' 'GO:0009408']	0	LOC_Os07g48290.2	LOC_Os07g48290.2 protein|AGC_AGC_other_RS6K_like.2 - ACG kinases include homologs to PKA, PKG and PKC, expressed	['GO:0008152' 'GO:0009987' 'GO:0005634' 'GO:0006950' 'GO:0009628' 'GO:0016301' 'GO:0006464' 'GO:0006412']	0	HORVU.MOREX.r3.2HG0111810.1	chr2H	38605338	38608847	high	Protein kinase
BaRT2v18chr3HG159120	Fructose-bisphosphate aldolase	X12DAP.aoc.n4-X12DAP.WT	0.0403719	0.519753	1178.68	1618.77	2261.07	1613.26	1852.6	1669.24	1020.5	1150.34	1177.37	1019.49	760.821	837.029	BaRT2v18chr3HG159120.1	chr3H	Fructose-bisphosphate aldolase;Fructose-bisphosphate aldolase, cytoplasmic isozyme	GO:0004332;GO:0006096;GO:0005829;GO:0016832;GO:0006757;GO:0005737;GO:0046031;GO:0016830;GO:0005622;GO:0009179;GO:0016829;GO:0110165;GO:0009135;GO:0003824;GO:0009185;GO:0006165;GO:0046939;GO:0009132;GO:0006090;GO:0016052;GO:0009150;GO:0006163;GO:0032787;GO:0072521;GO:0009259;GO:0019693;GO:0046034;GO:0009117;GO:0006753;GO:1901575;GO:0009056;GO:0055086;GO:0006091;GO:0005975;GO:0019637;GO:1901135;GO:0016310;GO:0019752;GO:0043436;GO:0006082;GO:0030388;GO:0006796;GO:0006793;GO:0044281;GO:0006139;GO:0046483;GO:0006725;GO:1901360;GO:0034641;GO:1901564;GO:0006807;GO:0044238;GO:0044237;GO:0071704;GO:0008152;GO:0009987;GO:0006094;GO:0019319;GO:0046364;GO:0016051;GO:0006006;GO:0019318;GO:0005996;GO:0034059;GO:0005986;GO:0048364;GO:0022622;GO:0099402;GO:0036293;GO:0070482;GO:0005985;GO:0044283;GO:0046351;GO:0005984;GO:0009312;GO:0009628;GO:0048731;GO:0009311;GO:0007275;GO:1901576;GO:0034637;GO:0009058;GO:0048856;GO:0032501;GO:0032502;GO:0044262;GO:0006950;GO:0050896;GO:0044249;GO:0004332;GO:0006096;GO:0005829;GO:0016832;GO:0006757;GO:0005737;GO:0016830;GO:0046031;GO:0005622;GO:0009179;GO:0016829;GO:0110165;GO:0009135;GO:0003824;GO:0009185;GO:0006165;GO:0046939;GO:0009132;GO:0006090;GO:0016052;GO:0009150;GO:0006163;GO:0032787;GO:0072521;GO:0009259;GO:0019693;GO:0046034;GO:0009117;GO:0006753;GO:1901575;GO:0009056;GO:0055086;GO:0006091;GO:0005975;GO:0019637;GO:1901135;GO:0016310;GO:0019752;GO:0043436;GO:0006082;GO:0006796;GO:0006793;GO:0044281;GO:0006139;GO:0046483;GO:0006725;GO:1901360;GO:0034641;GO:1901564;GO:0030388;GO:0006807;GO:0044238;GO:0044237;GO:0071704;GO:0008152;GO:0009987;GO:0004332;GO:0006096;GO:0005829;GO:0016832;GO:0006757;GO:0005737;GO:0046031;GO:0016830;GO:0005622;GO:0009179;GO:0016829;GO:0110165;GO:0009135;GO:0003824;GO:0009185;GO:0006165;GO:0046939;GO:0030388;GO:0009132;GO:0006090;GO:0016052;GO:0009150;GO:0006163;GO:0032787;GO:0072521;GO:0009259;GO:0019693;GO:0046034;GO:0009117;GO:0006753;GO:1901575;GO:0009056;GO:0055086;GO:0006091;GO:0005975;GO:0019637;GO:1901135;GO:0016310;GO:0019752;GO:0043436;GO:0006082;GO:0006796;GO:0006793;GO:0044281;GO:0006139;GO:0046483;GO:0006725;GO:1901360;GO:0034641;GO:1901564;GO:0006807;GO:0044238;GO:0044237;GO:0071704;GO:0008152;GO:0009987;GO:0004332;GO:0006096;GO:0005829;GO:0016832;GO:0006757;GO:0005737;GO:0046031;GO:0016830;GO:0005622;GO:0009179;GO:0016829;GO:0110165;GO:0009135;GO:0003824;GO:0009185;GO:0006165;GO:0046939;GO:0009132;GO:0006090;GO:0016052;GO:0009150;GO:0006163;GO:0032787;GO:0072521;GO:0009259;GO:0019693;GO:0046034;GO:0009117;GO:0006753;GO:1901575;GO:0009056;GO:0055086;GO:0006091;GO:0005975;GO:0019637;GO:1901135;GO:0016310;GO:0019752;GO:0043436;GO:0006082;GO:0030388;GO:0006796;GO:0006793;GO:0044281;GO:0006139;GO:0046483;GO:0006725;GO:1901360;GO:0034641;GO:1901564;GO:0006807;GO:0044238;GO:0044237;GO:0071704;GO:0008152;GO:0009987;GO:0006094;GO:0019319;GO:0046364;GO:0016051;GO:0006006;GO:0019318;GO:0005996;GO:0034059;GO:0005986;GO:0048364;GO:0022622;GO:0036293;GO:0070482;GO:0099402;GO:0005985;GO:0044283;GO:0046351;GO:0005984;GO:0009312;GO:0009628;GO:0009311;GO:0048731;GO:1901576;GO:0034637;GO:0007275;GO:0009058;GO:0048856;GO:0032501;GO:0032502;GO:0044262;GO:0006950;GO:0050896;GO:0044249;GO:0004332;GO:0006096;GO:0005829;GO:0016832;GO:0006757;GO:0005737;GO:0046031;GO:0016830;GO:0005622;GO:0009179;GO:0016829;GO:0110165;GO:0009135;GO:0003824;GO:0009185;GO:0006165;GO:0046939;GO:0009132;GO:0006090;GO:0016052;GO:0009150;GO:0006163;GO:0032787;GO:0072521;GO:0009259;GO:0019693;GO:0046034;GO:0009117;GO:0006753;GO:1901575;GO:0009056;GO:0055086;GO:0006091;GO:0005975;GO:0019637;GO:1901135;GO:0016310;GO:0019752;GO:0043436;GO:0006082;GO:0030388;GO:0006796;GO:0006793;GO:0044281;GO:0006139;GO:0046483;GO:0006725;GO:1901360;GO:0034641;GO:1901564;GO:0006807;GO:0044238;GO:0044237;GO:0071704;GO:0008152;GO:0009987;GO:0006094;GO:0019319;GO:0046364;GO:0016051;GO:0006006;GO:0019318;GO:0005996;GO:0034059;GO:0005986;GO:0048364;GO:0022622;GO:0036293;GO:0070482;GO:0099402;GO:0005985;GO:0044283;GO:0046351;GO:0005984;GO:0009312;GO:0009628;GO:0009311;GO:0048731;GO:1901576;GO:0007275;GO:0034637;GO:0009058;GO:0048856;GO:0032501;GO:0032502;GO:0044262;GO:0006950;GO:0050896;GO:0044249	['GO:0006096' 'GO:0009506' 'GO:1901149' 'GO:0030388' 'GO:0071456' 'GO:0005737' 'GO:0005886' 'GO:0004332' 'GO:0005829' 'GO:0006098' 'GO:0003729' 'GO:0005739' 'GO:0005783' 'GO:0005515' 'GO:0031930' 'GO:0006094' 'GO:0005507']	AT2G36460	AT2G36460.1 | Symbols: | Aldolase superfamily protein | chr2:15296929-15298387 REVERSE LENGTH=358	['GO:0006096' 'GO:0009506' 'GO:1901149' 'GO:0030388' 'GO:0071456' 'GO:0005737' 'GO:0005886' 'GO:0004332' 'GO:0005829' 'GO:0006098' 'GO:0003729' 'GO:0005739' 'GO:0005783' 'GO:0005515' 'GO:0031930' 'GO:0006094' 'GO:0005507']	0	LOC_Os05g33380.1	LOC_Os05g33380.1 protein|fructose-bisphospate aldolase isozyme, putative, expressed	['GO:0016020' 'GO:0005575' 'GO:0005975' 'GO:0006139' 'GO:0009056' 'GO:0008150' 'GO:0005829' 'GO:0005488' 'GO:0006950' 'GO:0009628' 'GO:0005739' 'GO:0005886']	0	HORVU.MOREX.r3.3HG0304680.1	chr3H	556765643	556768015	high	Fructose-bisphosphate aldolase
BaRT2v18chr4HG183980	Alcohol dehydrogenase	X12DAP.aoc.n4-X12DAP.WT	0.0413197	1.05906	16.4198	31.8194	62.5016	29.5793	34.3104	32.5074	31.1431	48.4684	51.6749	36.7638	20.2405	18.4064	BaRT2v18chr4HG183980.24	chr4H	Alcohol dehydrogenase		['GO:0006970' 'GO:0001666' 'GO:1900039' 'GO:0051903' 'GO:0071456' 'GO:0042542' 'GO:0009409' 'GO:0009414' 'GO:0009737' 'GO:0004022' 'GO:0009651' 'GO:0009413' 'GO:0046294' 'GO:0032355' 'GO:0031000' 'GO:0005829' 'GO:0008270' 'GO:0009744' 'GO:0004024' 'GO:0045333' 'GO:0042803' 'GO:0005737' 'GO:0005886']	AT1G77120	AT1G77120.1 | Symbols: ADH1, ADH, ATADH, ATADH1 | alcohol dehydrogenase 1 | chr1:28975509-28977216 FORWARD LENGTH=379	['GO:0006970' 'GO:0001666' 'GO:1900039' 'GO:0051903' 'GO:0071456' 'GO:0042542' 'GO:0009409' 'GO:0009414' 'GO:0009737' 'GO:0004022' 'GO:0009651' 'GO:0009413' 'GO:0046294' 'GO:0032355' 'GO:0031000' 'GO:0005829' 'GO:0008270' 'GO:0009744' 'GO:0004024' 'GO:0045333' 'GO:0042803' 'GO:0005737' 'GO:0005886']	0	LOC_Os11g10510.1	LOC_Os11g10510.1 protein|dehydrogenase, putative, expressed	['GO:0006950' 'GO:0009628' 'GO:0008152' 'GO:0003824' 'GO:0008150' 'GO:0005829' 'GO:0006091' 'GO:0005886']	0	HORVU.MOREX.r3.4HG0345740.1	chr4H	62961423	62964755	high	Alcohol dehydrogenase
BaRT2v18chr4HG184000	Alcohol dehydrogenase	X12DAP.aoc.n4-X12DAP.WT	0.0308842	0.578286	261.732	253.257	361.466	278.232	343.503	397.677	212.353	198.968	172.948	162.662	143.276	127.388	BaRT2v18chr4HG184000.1	chr4H	Alcohol dehydrogenase ADH1;Alcohol dehydrogenase (Fragment)		['GO:0006970' 'GO:0001666' 'GO:1900039' 'GO:0051903' 'GO:0071456' 'GO:0042542' 'GO:0009409' 'GO:0009414' 'GO:0009737' 'GO:0004022' 'GO:0009651' 'GO:0009413' 'GO:0046294' 'GO:0032355' 'GO:0031000' 'GO:0005829' 'GO:0008270' 'GO:0009744' 'GO:0004024' 'GO:0045333' 'GO:0042803' 'GO:0005737' 'GO:0005886']	AT1G77120	AT1G77120.1 | Symbols: ADH1, ADH, ATADH, ATADH1 | alcohol dehydrogenase 1 | chr1:28975509-28977216 FORWARD LENGTH=379	['GO:0006970' 'GO:0001666' 'GO:1900039' 'GO:0051903' 'GO:0071456' 'GO:0042542' 'GO:0009409' 'GO:0009414' 'GO:0009737' 'GO:0004022' 'GO:0009651' 'GO:0009413' 'GO:0046294' 'GO:0032355' 'GO:0031000' 'GO:0005829' 'GO:0008270' 'GO:0009744' 'GO:0004024' 'GO:0045333' 'GO:0042803' 'GO:0005737' 'GO:0005886']	0	LOC_Os11g10480.1	LOC_Os11g10480.1 protein|dehydrogenase, putative, expressed	['GO:0006950' 'GO:0009628' 'GO:0008152' 'GO:0003824' 'GO:0008150' 'GO:0005829' 'GO:0006091' 'GO:0005886']	0	HORVU.MOREX.r3.4HG0345760.1	chr4H	63062291	63065458	high	Alcohol dehydrogenase
BaRT2v18chr4HG217960	LOB domain-containing protein	X12DAP.aoc.n4-X12DAP.WT	0.0269518	1.1917	11.0334	20.4737	23.0153	14.2934	11.2099	19.4519	44.239	34.0009	28.6701	27.3876	13.0318	14.2473	BaRT2v18chr4HG217960.1	chr4H	LOB domain-containing protein;Seed specific protein Bn15D17A	GO:0007275;GO:0048856;GO:0032501;GO:0032502;GO:0010468;GO:0060255;GO:0019222;GO:0050789;GO:0065007;GO:0006355;GO:1903506;GO:2001141;GO:0051252;GO:0019219;GO:2000112;GO:0010556;GO:0031326;GO:0009889;GO:0051171;GO:0080090;GO:0031323;GO:0050794	['GO:0071456' 'GO:0010468' 'GO:0006355' 'GO:0005634']	AT3G02550	AT3G02550.1 | Symbols: LBD41 | LOB domain-containing protein 41 | chr3:536747-537650 REVERSE LENGTH=263	['GO:0071456' 'GO:0010468' 'GO:0006355' 'GO:0005634']	7.77e-64	LOC_Os01g32770.1	LOC_Os01g32770.1 protein|DUF260 domain containing protein, putative, expressed	['GO:0005575' 'GO:0009058' 'GO:0006139']	2.5e-65	HORVU.MOREX.r3.4HG0414380.1	chr4H	599204157	599204966	high	LOB domain-containing protein
BaRT2v18chr5HG223290	2-aminoethanethiol dioxygenase	X12DAP.aoc.n4-X12DAP.WT	0.0269089	0.790789	35.909	44.2796	60.7961	24.3842	22.3178	40.1502	113.038	108.199	107.303	84.9306	70.5739	56.6001	BaRT2v18chr5HG223290.1	chr5H	Cysteine dioxygenase		['GO:0005634' 'GO:0071456' 'GO:0070483' 'GO:0017172' 'GO:0018171' 'GO:0001666' 'GO:0005506' 'GO:0005829']	AT5G39890	AT5G39890.1 | Symbols: | Protein of unknown function (DUF1637) | chr5:15974543-15976013 FORWARD LENGTH=276	['GO:0005634' 'GO:0071456' 'GO:0070483' 'GO:0017172' 'GO:0018171' 'GO:0001666' 'GO:0005506' 'GO:0005829']	2.87e-58	LOC_Os12g42860.1	LOC_Os12g42860.1 protein|2-aminoethanethiol dioxygenase, putative, expressed	['GO:0003824' 'GO:0008152']	6.2e-89	HORVU.MOREX.r3.5HG0425080.1	chr5H	10986706	10989352	high	2-aminoethanethiol dioxygenase
BaRT2v18chr5HG225540	NA	X12DAP.aoc.n4-X12DAP.WT	0.0269518	0.934939	0	0.243168	1.21129	0.078012	0.244119	0	22.4301	20.7155	19.9477	14.0761	9.95341	12.3013	BaRT2v18chr5HG225540.1	chr5H	E3 ubiquitin-protein ligase RNF5	GO:0071712;GO:0044390;GO:0016021;GO:0071218;GO:0061630;GO:0031224;GO:0051788;GO:0061659;GO:0016020;GO:0035967;GO:0004842;GO:0005783;GO:0036503;GO:0019787;GO:0012505;GO:0035966;GO:0019899;GO:0043231;GO:0034976;GO:0046872;GO:0043227;GO:0006515;GO:0043169;GO:0043229;GO:0010243;GO:0005515;GO:0043226;GO:1901698;GO:0043167;GO:0005737;GO:0010498;GO:0140096;GO:0005622;GO:0006511;GO:0016740;GO:0110165;GO:0019941;GO:0005488;GO:0043632;GO:0003824;GO:0071310;GO:0016567;GO:0051603;GO:0044257;GO:0032446;GO:0010033;GO:0070647;GO:0030163;GO:0044265;GO:0070887;GO:0009057;GO:1901565;GO:0042221;GO:0033554;GO:0044248;GO:0006950;GO:1901575;GO:0009056;GO:0006508;GO:0006464;GO:0036211;GO:0043412;GO:0051716;GO:0050896;GO:0044267;GO:0019538;GO:0044260;GO:1901564;GO:0043170;GO:0006807;GO:0044238;GO:0044237;GO:0071704;GO:0032527;GO:0008152;GO:0009987;GO:0006886;GO:0046907;GO:0034613;GO:0070727;GO:0051649;GO:0051641;GO:0015031;GO:0045184;GO:0008104;GO:0015833;GO:0042886;GO:0033036;GO:0071705;GO:0071702;GO:0006820;GO:0006811;GO:0006810;GO:0051234;GO:0051179	['GO:0071712' 'GO:0006511' 'GO:0004842' 'GO:0071456' 'GO:0061630' 'GO:0044390' 'GO:0005634' 'GO:0005783' 'GO:0016567']	AT4G27470	AT4G27470.1 | Symbols: ATRMA3, RMA3 | RING membrane-anchor 3 | chr4:13735576-13736307 FORWARD LENGTH=243	['GO:0071712' 'GO:0006511' 'GO:0004842' 'GO:0071456' 'GO:0061630' 'GO:0044390' 'GO:0005634' 'GO:0005783' 'GO:0016567']	3.33e-24	LOC_Os04g44820.1	LOC_Os04g44820.1 protein|zinc finger, C3HC4 type domain containing protein, expressed	['GO:0005783' 'GO:0006464' 'GO:0005488' 'GO:0003824']	7.53e-36	NA	NA	NA	NA	NA	NA
BaRT2v18chr5HG231350	Respiratory burst oxidase, putative, expressed	X12DAP.aoc.n4-X12DAP.WT	0.011117	0.888002	4.76965	4.65817	8.82943	2.75646	3.48244	4.63443	14.2278	16.0486	14.0878	8.95677	10.1421	7.57045	BaRT2v18chr5HG231350.2	chr5H	respiratory burst oxidase homolog protein B		['GO:0072593' 'GO:0007231' 'GO:0005634' 'GO:0050832' 'GO:0071456' 'GO:0000293' 'GO:0005794' 'GO:0009408' 'GO:0005515' 'GO:0005886' 'GO:0016174' 'GO:0043069' 'GO:0005509' 'GO:0009611' 'GO:0033500' 'GO:0006952' 'GO:0009536']	AT5G47910	AT5G47910.1 | Symbols: RBOHD, ATRBOHD | respiratory burst oxidase homologue D | chr5:19397585-19401768 FORWARD LENGTH=921	['GO:0072593' 'GO:0007231' 'GO:0005634' 'GO:0050832' 'GO:0071456' 'GO:0000293' 'GO:0005794' 'GO:0009408' 'GO:0005515' 'GO:0005886' 'GO:0016174' 'GO:0043069' 'GO:0005509' 'GO:0009611' 'GO:0033500' 'GO:0006952' 'GO:0009536']	0	LOC_Os12g35610.1	LOC_Os12g35610.1 protein|respiratory burst oxidase, putative, expressed	['GO:0003824' 'GO:0016020' 'GO:0006950' 'GO:0009791' 'GO:0008152' 'GO:0009628']	0	HORVU.MOREX.r3.5HG0444960.1	chr5H	117164795	117168425	high	Respiratory burst oxidase, putative, expressed
BaRT2v18chr5HG254260	Cinnamoyl-CoA reductase 4	X12DAP.aoc.n4-X12DAP.WT	0.0112662	0.960582	42.6741	30.2131	29.1908	34.8981	32.0956	35.7873	11.0548	9.76614	7.177	6.42058	4.637	4.96656	BaRT2v18chr5HG254260.2	chr5H	Epimerase domain-containing protein	GO:0003824	['GO:0009408' 'GO:0009737' 'GO:0016616' 'GO:0071456' 'GO:0009414' 'GO:0005575']	AT2G33590	AT2G33590.1 | Symbols: | NAD(P)-binding Rossmann-fold superfamily protein | chr2:14224622-14226365 FORWARD LENGTH=321	['GO:0009408' 'GO:0009737' 'GO:0016616' 'GO:0071456' 'GO:0009414' 'GO:0005575']	3.27e-111	LOC_Os09g31490.1	LOC_Os09g31490.1 protein|reductase, putative, expressed	['GO:0005575' 'GO:0008152' 'GO:0003824' 'GO:0005488' 'GO:0008150' 'GO:0009058' 'GO:0009987' 'GO:0019748']	0	HORVU.MOREX.r3.5HG0491310.1	chr5H	479997044	479999115	high	Cinnamoyl-CoA reductase 4
BaRT2v18chr7HG354000	Glycerophosphodiester phosphodiesterase	X12DAP.aoc.n4-X12DAP.WT	0.0499471	0.720344	5.54316	3.41208	3.55677	3.95916	3.4168	3.24355	2.06413	2.64733	2.13651	1.60396	1.60868	1.46879	BaRT2v18chr7HG354000.3	chr7H	Glycerophosphodiester phosphodiesterase	GO:0008889;GO:0006071;GO:0009536;GO:0019400;GO:0008081;GO:0043231;GO:0019751;GO:0042578;GO:0043227;GO:0006066;GO:0016788;GO:0043229;GO:1901615;GO:0016787;GO:0043226;GO:0044262;GO:0003824;GO:0005737;GO:0006629;GO:0000287;GO:0005622;GO:0005975;GO:0046872;GO:0110165;GO:0044281;GO:0043169;GO:0046475;GO:0043167;GO:0046503;GO:0005488;GO:0009395;GO:0044242;GO:0016042;GO:0006650;GO:0046486;GO:0046434;GO:0044238;GO:0006644;GO:0044237;GO:0071704;GO:0044255;GO:0044248;GO:1901575;GO:0009056;GO:0019637;GO:0008152;GO:0006796;GO:0006793;GO:0009987;GO:0030643;GO:0072502;GO:0030002;GO:0055062;GO:0072506;GO:0055081;GO:0006873;GO:0055082;GO:0098771;GO:0050801;GO:0048878;GO:0019725;GO:0042592;GO:0065008;GO:0065007	['GO:0097305' 'GO:0046475' 'GO:0005737' 'GO:0008889' 'GO:0098542' 'GO:0014070' 'GO:0006520' 'GO:0071456' 'GO:0006979' 'GO:0009620' 'GO:0009507' 'GO:0009642' 'GO:0006629' 'GO:0009611' 'GO:0010200']	AT5G41080	AT5G41080.2 | Symbols: | PLC-like phosphodiesterases superfamily protein | chr5:16441989-16443835 FORWARD LENGTH=358	['GO:0097305' 'GO:0046475' 'GO:0005737' 'GO:0008889' 'GO:0098542' 'GO:0014070' 'GO:0006520' 'GO:0071456' 'GO:0006979' 'GO:0009620' 'GO:0009507' 'GO:0009642' 'GO:0006629' 'GO:0009611' 'GO:0010200']	1.64e-122	LOC_Os08g42390.1	LOC_Os08g42390.1 protein|glycerophosphoryl diester phosphodiesterase family protein, putative, expressed	['GO:0005975' 'GO:0009987' 'GO:0016787' 'GO:0006629']	0	HORVU.MOREX.r3.7HG0684810.1	chr7H	211617162	211625482	high	Glycerophosphodiester phosphodiesterase
BaRT2v18chr7HG367710	NA	X12DAP.aoc.n4-X12DAP.WT	0.0273837	1.74911	8.35855	6.10654	13.6299	5.70241	7.28844	7.15637	6.77715	14.8123	7.75678	2.89647	4.29756	2.95288	BaRT2v18chr7HG367710.1	chr7H			['GO:0005515' 'GO:0010035' 'GO:0005886' 'GO:0071456' 'GO:0097305' 'GO:0042803' 'GO:0009651' 'GO:0010200' 'GO:0042802' 'GO:0005737']	AT2G32210	AT2G32210.1 | Symbols: | unknown protein; BEST Arabidopsis thaliana protein match is: unknown protein (TAIR:AT2G32190.1); Has 214 Blast hits to 214 proteins in 21 species: Archae - 0; Bacteria - 0; Metazoa - 1; Fungi - 10; Plants - 203; Viruses - 0; Other Eukaryotes - 0 (source: NCBI BLink). | chr2:13678077-13678554 FORWARD LENGTH=71	['GO:0005515' 'GO:0010035' 'GO:0005886' 'GO:0071456' 'GO:0097305' 'GO:0042803' 'GO:0009651' 'GO:0010200' 'GO:0042802' 'GO:0005737']	5.31e-15	LOC_Os08g10500.1	LOC_Os08g10500.1 protein|expressed protein		7.11e-06	NA	NA	NA	NA	NA	NA
BaRT2v18chr7HG374900	Xyloglucan endotransglucosylase/hydrolase	X12DAP.aoc.n4-X12DAP.WT	0.0297096	1.64803	56.9173	34.987	28.8009	22.1986	21.4623	32.8358	11.5969	21.3263	10.0345	6.47773	7.33139	3.33811	BaRT2v18chr7HG374900.6	chr7H	Xyloglucan endotransglucosylase/hydrolase	GO:0016762;GO:0010411;GO:0048046;GO:0010410;GO:0046527;GO:0005618;GO:0010383;GO:0016758;GO:0030312;GO:0006073;GO:0004553;GO:0005576;GO:0044042;GO:0016798;GO:0071944;GO:0044264;GO:0016757;GO:0110165;GO:0071555;GO:0016787;GO:0005976;GO:0016740;GO:0045229;GO:0003824;GO:0042546;GO:0044036;GO:0071554;GO:0044262;GO:0044085;GO:0005975;GO:0016043;GO:0071840;GO:0044260;GO:0043170;GO:0044238;GO:0071704;GO:0044237;GO:0008152;GO:0009987	['GO:0009741' 'GO:0009408' 'GO:0010411' 'GO:0016762' 'GO:0009409' 'GO:0071456' 'GO:0009507' 'GO:0009733' 'GO:0042546' 'GO:0004553' 'GO:0009612' 'GO:0005794' 'GO:0099503' 'GO:0005618' 'GO:0009664']	AT5G57560	AT5G57560.1 | Symbols: TCH4, XTH22 | Xyloglucan endotransglucosylase/hydrolase family protein | chr5:23307296-23308235 REVERSE LENGTH=284	['GO:0009741' 'GO:0009408' 'GO:0010411' 'GO:0016762' 'GO:0009409' 'GO:0071456' 'GO:0009507' 'GO:0009733' 'GO:0042546' 'GO:0004553' 'GO:0009612' 'GO:0005794' 'GO:0099503' 'GO:0005618' 'GO:0009664']	6.67e-137	LOC_Os06g48160.1	LOC_Os06g48160.1 protein|glycosyl hydrolases family 16, putative, expressed	['GO:0008150' 'GO:0009719' 'GO:0009605' 'GO:0009628' 'GO:0016740' 'GO:0008152' 'GO:0006950' 'GO:0016787' 'GO:0016043' 'GO:0009987' 'GO:0005618']	0	HORVU.MOREX.r3.7HG0728870.1	chr7H	572757558	572759023	high	Xyloglucan endotransglucosylase/hydrolase
fructose 1,6-bisphosphate metabolism
id	anno	contrast	adj.pval	log2FC	X6DAP.aoc.n4.brep1	X6DAP.aoc.n4.brep2	X6DAP.aoc.n4.brep3	X6DAP.WT.brep1	X6DAP.WT.brep2	X6DAP.WT.brep3	X12DAP.aoc.n4.brep1	X12DAP.aoc.n4.brep2	X12DAP.aoc.n4.brep3	X12DAP.WT.brep1	X12DAP.WT.brep2	X12DAP.WT.brep3	bart_trans	chr_bart	pannzer_anno	pannzer_go.id	GO_supp	ath_gene	stitle_at	ath_go_id	evalue_at	sseqid_os	stitle_os	os_go_id	evalue_os	transcript	chr	start	end	confidence	anno
BaRT2v18chr3HG155800	Fructose-1,6-bisphosphatase class 1	X12DAP.aoc.n4-X12DAP.WT	0.00477915	0.642688	99.5234	81.196	73.1557	78.6862	74.1907	74.3879	77.8025	85.3366	61.4139	62.6402	53.0851	47.6679	BaRT2v18chr3HG155800.4	chr3H	D-fructose-1,6-bisphosphate 1-phosphohydrolase	GO:0042132;GO:0016311;GO:0016021;GO:0050308;GO:0005975;GO:0031224;GO:0019203;GO:0006796;GO:0016020;GO:0016791;GO:0006793;GO:0110165;GO:0042578;GO:0044238;GO:0016788;GO:0044237;GO:0016787;GO:0071704;GO:0046872;GO:0008152;GO:0043169;GO:0009987;GO:0003824;GO:0043167;GO:0005488	['GO:0009570' 'GO:0006000' 'GO:0005986' 'GO:0009773' 'GO:0015979' 'GO:0005737' 'GO:0030388' 'GO:0019253' 'GO:0005985' 'GO:0006094' 'GO:0009507' 'GO:0005829' 'GO:0042132' 'GO:0006002' 'GO:0010319' 'GO:0009409' 'GO:0048046']	AT3G54050	AT3G54050.2 | Symbols: HCEF1 | high cyclic electron flow 1 | chr3:20016951-20018527 FORWARD LENGTH=417	['GO:0009570' 'GO:0006000' 'GO:0005986' 'GO:0009773' 'GO:0015979' 'GO:0005737' 'GO:0030388' 'GO:0019253' 'GO:0005985' 'GO:0006094' 'GO:0009507' 'GO:0005829' 'GO:0042132' 'GO:0006002' 'GO:0010319' 'GO:0009409' 'GO:0048046']	3.57e-82	LOC_Os01g64660.1	LOC_Os01g64660.1 protein|fructose-1,6-bisphosphatase, putative, expressed	['GO:0009058' 'GO:0005975' 'GO:0009987' 'GO:0005634' 'GO:0008150' 'GO:0005737' 'GO:0009719' 'GO:0005515' 'GO:0005829' 'GO:0008152' 'GO:0016787' 'GO:0009056' 'GO:0015979']	5.07e-94	HORVU.MOREX.r3.3HG0299800.1	chr3H	538568305	538571013	high	Fructose-1,6-bisphosphatase class 1
BaRT2v18chr3HG157020	Fructose-1,6-bisphosphatase class 1	X12DAP.aoc.n4-X12DAP.WT	0.0203851	0.559075	245.29	192.634	168.38	228.218	189.553	198.179	44.2906	49.0189	32.3761	35.6549	30.8551	30.0272	BaRT2v18chr3HG157020.9	chr3H	Sedoheptulose-1,7-bisphosphatase, chloroplastic;Chloroplast sedoheptulose-1,7-bisphosphatase;Fructose-1,6-bisphosphatase class 1/Sedoheputulose-1,7-bisphosphatase;Putative sedoheptulose-bisphosphatase;Sedoheptulose-1,7-bisphosphatase	GO:0016791;GO:0016311;GO:0048046;GO:0042578;GO:0005975;GO:0009570;GO:0016788;GO:0005986;GO:0009532;GO:0005985;GO:0042132;GO:0009941;GO:0030388;GO:0046872;GO:0009526;GO:0006000;GO:0043169;GO:0005737;GO:0006796;GO:0050308;GO:0009507;GO:0046351;GO:0019203;GO:0009536;GO:0006793;GO:0016787;GO:0009579;GO:0005984;GO:0043167;GO:0005622;GO:0006002;GO:0050278;GO:0005576;GO:0009312;GO:0005488;GO:0031967;GO:0009311;GO:0003824;GO:0031975;GO:0006094;GO:0043231;GO:0019319;GO:0043227;GO:0046364;GO:0043229;GO:0034637;GO:0043226;GO:0006006;GO:0110165;GO:0019318;GO:0016051;GO:0005996;GO:0044262;GO:0044238;GO:0019637;GO:0044283;GO:1901135;GO:0044237;GO:0071704;GO:0019252;GO:0005982;GO:0042742;GO:0009617;GO:0008152;GO:0044281;GO:0009250;GO:0006073;GO:0044042;GO:0098542;GO:0044249;GO:1901576;GO:0006952;GO:0009058;GO:0033692;GO:0000271;GO:0051707;GO:0043207;GO:0044264;GO:0009607;GO:0005976;GO:0009605;GO:0009987;GO:0044419;GO:0006950;GO:0050896;GO:0034645;GO:0009059;GO:0044260;GO:0019253;GO:0019685;GO:0015977;GO:0043170;GO:0015979	['GO:0005737' 'GO:0005986' 'GO:0009570' 'GO:0019253' 'GO:0006000' 'GO:0009507' 'GO:0006002' 'GO:0005829' 'GO:0006094' 'GO:0019252' 'GO:0009579' 'GO:0030388' 'GO:0016051' 'GO:0050278' 'GO:0009941' 'GO:0042132' 'GO:0048046']	AT3G55800	AT3G55800.1 | Symbols: SBPASE | sedoheptulose-bisphosphatase | chr3:20709640-20711421 FORWARD LENGTH=393	['GO:0005737' 'GO:0005986' 'GO:0009570' 'GO:0019253' 'GO:0006000' 'GO:0009507' 'GO:0006002' 'GO:0005829' 'GO:0006094' 'GO:0019252' 'GO:0009579' 'GO:0030388' 'GO:0016051' 'GO:0050278' 'GO:0009941' 'GO:0042132' 'GO:0048046']	0	LOC_Os04g16680.1	LOC_Os04g16680.1 protein|fructose-1,6-bisphosphatase, putative, expressed	['GO:0005576' 'GO:0009058' 'GO:0005975' 'GO:0009987' 'GO:0006950' 'GO:0009607' 'GO:0016787' 'GO:0009579' 'GO:0005515' 'GO:0015979' 'GO:0009536' 'GO:0008152']	0	HORVU.MOREX.r3.3HG0301550.1	chr3H	545836423	545839481	high	Fructose-1,6-bisphosphatase class 1
BaRT2v18chr3HG159120	Fructose-bisphosphate aldolase	X12DAP.aoc.n4-X12DAP.WT	0.0403719	0.519753	1178.68	1618.77	2261.07	1613.26	1852.6	1669.24	1020.5	1150.34	1177.37	1019.49	760.821	837.029	BaRT2v18chr3HG159120.1	chr3H	Fructose-bisphosphate aldolase;Fructose-bisphosphate aldolase, cytoplasmic isozyme	GO:0004332;GO:0006096;GO:0005829;GO:0016832;GO:0006757;GO:0005737;GO:0046031;GO:0016830;GO:0005622;GO:0009179;GO:0016829;GO:0110165;GO:0009135;GO:0003824;GO:0009185;GO:0006165;GO:0046939;GO:0009132;GO:0006090;GO:0016052;GO:0009150;GO:0006163;GO:0032787;GO:0072521;GO:0009259;GO:0019693;GO:0046034;GO:0009117;GO:0006753;GO:1901575;GO:0009056;GO:0055086;GO:0006091;GO:0005975;GO:0019637;GO:1901135;GO:0016310;GO:0019752;GO:0043436;GO:0006082;GO:0030388;GO:0006796;GO:0006793;GO:0044281;GO:0006139;GO:0046483;GO:0006725;GO:1901360;GO:0034641;GO:1901564;GO:0006807;GO:0044238;GO:0044237;GO:0071704;GO:0008152;GO:0009987;GO:0006094;GO:0019319;GO:0046364;GO:0016051;GO:0006006;GO:0019318;GO:0005996;GO:0034059;GO:0005986;GO:0048364;GO:0022622;GO:0099402;GO:0036293;GO:0070482;GO:0005985;GO:0044283;GO:0046351;GO:0005984;GO:0009312;GO:0009628;GO:0048731;GO:0009311;GO:0007275;GO:1901576;GO:0034637;GO:0009058;GO:0048856;GO:0032501;GO:0032502;GO:0044262;GO:0006950;GO:0050896;GO:0044249;GO:0004332;GO:0006096;GO:0005829;GO:0016832;GO:0006757;GO:0005737;GO:0016830;GO:0046031;GO:0005622;GO:0009179;GO:0016829;GO:0110165;GO:0009135;GO:0003824;GO:0009185;GO:0006165;GO:0046939;GO:0009132;GO:0006090;GO:0016052;GO:0009150;GO:0006163;GO:0032787;GO:0072521;GO:0009259;GO:0019693;GO:0046034;GO:0009117;GO:0006753;GO:1901575;GO:0009056;GO:0055086;GO:0006091;GO:0005975;GO:0019637;GO:1901135;GO:0016310;GO:0019752;GO:0043436;GO:0006082;GO:0006796;GO:0006793;GO:0044281;GO:0006139;GO:0046483;GO:0006725;GO:1901360;GO:0034641;GO:1901564;GO:0030388;GO:0006807;GO:0044238;GO:0044237;GO:0071704;GO:0008152;GO:0009987;GO:0004332;GO:0006096;GO:0005829;GO:0016832;GO:0006757;GO:0005737;GO:0046031;GO:0016830;GO:0005622;GO:0009179;GO:0016829;GO:0110165;GO:0009135;GO:0003824;GO:0009185;GO:0006165;GO:0046939;GO:0030388;GO:0009132;GO:0006090;GO:0016052;GO:0009150;GO:0006163;GO:0032787;GO:0072521;GO:0009259;GO:0019693;GO:0046034;GO:0009117;GO:0006753;GO:1901575;GO:0009056;GO:0055086;GO:0006091;GO:0005975;GO:0019637;GO:1901135;GO:0016310;GO:0019752;GO:0043436;GO:0006082;GO:0006796;GO:0006793;GO:0044281;GO:0006139;GO:0046483;GO:0006725;GO:1901360;GO:0034641;GO:1901564;GO:0006807;GO:0044238;GO:0044237;GO:0071704;GO:0008152;GO:0009987;GO:0004332;GO:0006096;GO:0005829;GO:0016832;GO:0006757;GO:0005737;GO:0046031;GO:0016830;GO:0005622;GO:0009179;GO:0016829;GO:0110165;GO:0009135;GO:0003824;GO:0009185;GO:0006165;GO:0046939;GO:0009132;GO:0006090;GO:0016052;GO:0009150;GO:0006163;GO:0032787;GO:0072521;GO:0009259;GO:0019693;GO:0046034;GO:0009117;GO:0006753;GO:1901575;GO:0009056;GO:0055086;GO:0006091;GO:0005975;GO:0019637;GO:1901135;GO:0016310;GO:0019752;GO:0043436;GO:0006082;GO:0030388;GO:0006796;GO:0006793;GO:0044281;GO:0006139;GO:0046483;GO:0006725;GO:1901360;GO:0034641;GO:1901564;GO:0006807;GO:0044238;GO:0044237;GO:0071704;GO:0008152;GO:0009987;GO:0006094;GO:0019319;GO:0046364;GO:0016051;GO:0006006;GO:0019318;GO:0005996;GO:0034059;GO:0005986;GO:0048364;GO:0022622;GO:0036293;GO:0070482;GO:0099402;GO:0005985;GO:0044283;GO:0046351;GO:0005984;GO:0009312;GO:0009628;GO:0009311;GO:0048731;GO:1901576;GO:0034637;GO:0007275;GO:0009058;GO:0048856;GO:0032501;GO:0032502;GO:0044262;GO:0006950;GO:0050896;GO:0044249;GO:0004332;GO:0006096;GO:0005829;GO:0016832;GO:0006757;GO:0005737;GO:0046031;GO:0016830;GO:0005622;GO:0009179;GO:0016829;GO:0110165;GO:0009135;GO:0003824;GO:0009185;GO:0006165;GO:0046939;GO:0009132;GO:0006090;GO:0016052;GO:0009150;GO:0006163;GO:0032787;GO:0072521;GO:0009259;GO:0019693;GO:0046034;GO:0009117;GO:0006753;GO:1901575;GO:0009056;GO:0055086;GO:0006091;GO:0005975;GO:0019637;GO:1901135;GO:0016310;GO:0019752;GO:0043436;GO:0006082;GO:0030388;GO:0006796;GO:0006793;GO:0044281;GO:0006139;GO:0046483;GO:0006725;GO:1901360;GO:0034641;GO:1901564;GO:0006807;GO:0044238;GO:0044237;GO:0071704;GO:0008152;GO:0009987;GO:0006094;GO:0019319;GO:0046364;GO:0016051;GO:0006006;GO:0019318;GO:0005996;GO:0034059;GO:0005986;GO:0048364;GO:0022622;GO:0036293;GO:0070482;GO:0099402;GO:0005985;GO:0044283;GO:0046351;GO:0005984;GO:0009312;GO:0009628;GO:0009311;GO:0048731;GO:1901576;GO:0007275;GO:0034637;GO:0009058;GO:0048856;GO:0032501;GO:0032502;GO:0044262;GO:0006950;GO:0050896;GO:0044249	['GO:0006096' 'GO:0009506' 'GO:1901149' 'GO:0030388' 'GO:0071456' 'GO:0005737' 'GO:0005886' 'GO:0004332' 'GO:0005829' 'GO:0006098' 'GO:0003729' 'GO:0005739' 'GO:0005783' 'GO:0005515' 'GO:0031930' 'GO:0006094' 'GO:0005507']	AT2G36460	AT2G36460.1 | Symbols: | Aldolase superfamily protein | chr2:15296929-15298387 REVERSE LENGTH=358	['GO:0006096' 'GO:0009506' 'GO:1901149' 'GO:0030388' 'GO:0071456' 'GO:0005737' 'GO:0005886' 'GO:0004332' 'GO:0005829' 'GO:0006098' 'GO:0003729' 'GO:0005739' 'GO:0005783' 'GO:0005515' 'GO:0031930' 'GO:0006094' 'GO:0005507']	0	LOC_Os05g33380.1	LOC_Os05g33380.1 protein|fructose-bisphospate aldolase isozyme, putative, expressed	['GO:0016020' 'GO:0005575' 'GO:0005975' 'GO:0006139' 'GO:0009056' 'GO:0008150' 'GO:0005829' 'GO:0005488' 'GO:0006950' 'GO:0009628' 'GO:0005739' 'GO:0005886']	0	HORVU.MOREX.r3.3HG0304680.1	chr3H	556765643	556768015	high	Fructose-bisphosphate aldolase
BaRT2v18chr4HG185600	Fructose-bisphosphate aldolase	X12DAP.aoc.n4-X12DAP.WT	0.00201307	0.590845	602.706	528.593	532.865	659.148	588.713	564.369	184.327	211.707	174.755	152.823	139.808	131.737	BaRT2v18chr4HG185600.10	chr4H	Fructose-bisphosphate aldolase;Fructose-bisphosphate aldolase, chloroplastic	GO:0004332;GO:0006096;GO:0005829;GO:0016832;GO:0006757;GO:0005737;GO:0046031;GO:0016830;GO:0005622;GO:0009179;GO:0016829;GO:0010287;GO:0009135;GO:0003824;GO:0009570;GO:0009185;GO:0009532;GO:0006165;GO:0009507;GO:0046939;GO:0009536;GO:0009132;GO:0043231;GO:0006090;GO:0043227;GO:0016052;GO:0043229;GO:0009150;GO:0043226;GO:0006163;GO:0110165;GO:0032787;GO:0072521;GO:0009259;GO:0019693;GO:0046034;GO:0009117;GO:0006753;GO:1901575;GO:0009056;GO:0055086;GO:0006091;GO:0005975;GO:0019637;GO:0030388;GO:1901135;GO:0016310;GO:0019752;GO:0043436;GO:0006082;GO:0006796;GO:0006793;GO:0044281;GO:0006139;GO:0046483;GO:0006725;GO:1901360;GO:0034641;GO:1901564;GO:0006807;GO:0044238;GO:0044237;GO:0071704;GO:0008152;GO:0009987;GO:0006094;GO:0019319;GO:0046364;GO:0006006;GO:0019318;GO:0005996;GO:0016051;GO:0044283;GO:1901576;GO:0009058	['GO:0009570' 'GO:0030388' 'GO:0010287' 'GO:0009507' 'GO:0006096' 'GO:0006098' 'GO:0009737' 'GO:0009941' 'GO:0005829' 'GO:0004332' 'GO:0006094' 'GO:0009579' 'GO:0048046' 'GO:0003729' 'GO:0005886']	AT4G38970	AT4G38970.1 | Symbols: FBA2 | fructose-bisphosphate aldolase 2 | chr4:18163714-18165659 REVERSE LENGTH=398	['GO:0009570' 'GO:0030388' 'GO:0010287' 'GO:0009507' 'GO:0006096' 'GO:0006098' 'GO:0009737' 'GO:0009941' 'GO:0005829' 'GO:0004332' 'GO:0006094' 'GO:0009579' 'GO:0048046' 'GO:0003729' 'GO:0005886']	0	LOC_Os11g07020.1	LOC_Os11g07020.1 protein|fructose-bisphospate aldolase isozyme, putative, expressed	['GO:0016020' 'GO:0009536' 'GO:0005576' 'GO:0008152' 'GO:0003824' 'GO:0009579' 'GO:0009719' 'GO:0008150' 'GO:0005975' 'GO:0006139' 'GO:0009056' 'GO:0005840' 'GO:0005829']	0	HORVU.MOREX.r3.4HG0349070.1	chr4H	90096918	90099985	high	Fructose-bisphosphate aldolase
BaRT2v18chr4HG202110	Fructose-1,6-bisphosphatase class 1	X12DAP.aoc.n4-X12DAP.WT	0.0125726	0.509006	92.3997	79.994	75.1783	98.9424	88.4991	87.4653	27.9184	33.6207	26.9018	23.0042	24.4146	21.9945	BaRT2v18chr4HG202110.1	chr4H	D-fructose-1,6-bisphosphate 1-phosphohydrolase	GO:0042132;GO:0030388;GO:0010319;GO:0050308;GO:0016311;GO:0009570;GO:0019203;GO:0005985;GO:0009532;GO:0016791;GO:0005984;GO:0048046;GO:0042578;GO:0005986;GO:0009526;GO:0016788;GO:0005975;GO:0005829;GO:0009311;GO:0046872;GO:0009507;GO:0009773;GO:0043169;GO:0009536;GO:0006000;GO:0016787;GO:0005576;GO:0009409;GO:0043167;GO:0031967;GO:0006002;GO:0031975;GO:0005488;GO:0046351;GO:0005737;GO:0003824;GO:0044262;GO:0043231;GO:0009767;GO:0043227;GO:0006796;GO:0005622;GO:0006793;GO:0043229;GO:0009266;GO:0043226;GO:0019684;GO:0110165;GO:0006094;GO:0019319;GO:0046364;GO:0009628;GO:0009312;GO:0015979;GO:0006006;GO:0034637;GO:0019318;GO:0005996;GO:0019637;GO:1901135;GO:0016051;GO:0006950;GO:0022900;GO:0006091;GO:0044283;GO:0044238;GO:0050896;GO:0044237;GO:0071704;GO:0044281;GO:0008152;GO:1901576;GO:0044249;GO:0009058;GO:0009987;GO:0019253;GO:0019685;GO:0015977	['GO:0009570' 'GO:0006000' 'GO:0005986' 'GO:0009773' 'GO:0015979' 'GO:0005737' 'GO:0030388' 'GO:0019253' 'GO:0005985' 'GO:0006094' 'GO:0009507' 'GO:0005829' 'GO:0042132' 'GO:0006002' 'GO:0010319' 'GO:0009409' 'GO:0048046']	AT3G54050	AT3G54050.2 | Symbols: HCEF1 | high cyclic electron flow 1 | chr3:20016951-20018527 FORWARD LENGTH=417	['GO:0009570' 'GO:0006000' 'GO:0005986' 'GO:0009773' 'GO:0015979' 'GO:0005737' 'GO:0030388' 'GO:0019253' 'GO:0005985' 'GO:0006094' 'GO:0009507' 'GO:0005829' 'GO:0042132' 'GO:0006002' 'GO:0010319' 'GO:0009409' 'GO:0048046']	0	LOC_Os03g16050.1	LOC_Os03g16050.1 protein|fructose-1,6-bisphosphatase, putative, expressed	['GO:0005576' 'GO:0006091' 'GO:0015979' 'GO:0005975' 'GO:0009987' 'GO:0006950' 'GO:0009628' 'GO:0008152' 'GO:0009536' 'GO:0016787']	0	HORVU.MOREX.r3.4HG0389260.1	chr4H	483208046	483209747	high	Fructose-1,6-bisphosphatase class 1
BaRT2v18chr5HG234330	Fructose-bisphosphate aldolase	X12DAP.aoc.n4-X12DAP.WT	0.000248208	0.875187	150.686	157.54	139.087	181.281	166.468	178.981	71.2513	74.5365	59.9833	43.6888	41.0352	39.7521	BaRT2v18chr5HG234330.3	chr5H	Fructose-bisphosphate aldolase;Fructose-bisphosphate aldolase, chloroplastic	GO:0004332;GO:0006096;GO:0005829;GO:0016832;GO:0006757;GO:0005737;GO:0046031;GO:0016830;GO:0005622;GO:0009179;GO:0016829;GO:0010287;GO:0009135;GO:0003824;GO:0009570;GO:0009185;GO:0009532;GO:0006165;GO:0009507;GO:0046939;GO:0009536;GO:0009132;GO:0043231;GO:0006090;GO:0043227;GO:0016052;GO:0043229;GO:0009150;GO:0043226;GO:0006163;GO:0110165;GO:0032787;GO:0072521;GO:0009259;GO:0019693;GO:0046034;GO:0009117;GO:0006753;GO:1901575;GO:0009056;GO:0055086;GO:0006091;GO:0005975;GO:0019637;GO:1901135;GO:0016310;GO:0030388;GO:0019752;GO:0043436;GO:0006082;GO:0006796;GO:0006793;GO:0044281;GO:0006139;GO:0046483;GO:0006725;GO:1901360;GO:0034641;GO:1901564;GO:0006807;GO:0044238;GO:0044237;GO:0071704;GO:0008152;GO:0009987;GO:0006094;GO:0019319;GO:0046364;GO:0006006;GO:0019318;GO:0005996;GO:0016051;GO:0044283;GO:1901576;GO:0009058	['GO:0009570' 'GO:0030388' 'GO:0010287' 'GO:0009507' 'GO:0006096' 'GO:0006098' 'GO:0009737' 'GO:0009941' 'GO:0005829' 'GO:0004332' 'GO:0006094' 'GO:0009579' 'GO:0048046' 'GO:0003729' 'GO:0005886']	AT4G38970	AT4G38970.1 | Symbols: FBA2 | fructose-bisphosphate aldolase 2 | chr4:18163714-18165659 REVERSE LENGTH=398	['GO:0009570' 'GO:0030388' 'GO:0010287' 'GO:0009507' 'GO:0006096' 'GO:0006098' 'GO:0009737' 'GO:0009941' 'GO:0005829' 'GO:0004332' 'GO:0006094' 'GO:0009579' 'GO:0048046' 'GO:0003729' 'GO:0005886']	0	LOC_Os11g07020.1	LOC_Os11g07020.1 protein|fructose-bisphospate aldolase isozyme, putative, expressed	['GO:0016020' 'GO:0009536' 'GO:0005576' 'GO:0008152' 'GO:0003824' 'GO:0009579' 'GO:0009719' 'GO:0008150' 'GO:0005975' 'GO:0006139' 'GO:0009056' 'GO:0005840' 'GO:0005829']	0	HORVU.MOREX.r3.5HG0451840.1	chr5H	196209041	196210740	high	Fructose-bisphosphate aldolase
vacuolar protein processing
id	anno	contrast	adj.pval	log2FC	X6DAP.aoc.n4.brep1	X6DAP.aoc.n4.brep2	X6DAP.aoc.n4.brep3	X6DAP.WT.brep1	X6DAP.WT.brep2	X6DAP.WT.brep3	X12DAP.aoc.n4.brep1	X12DAP.aoc.n4.brep2	X12DAP.aoc.n4.brep3	X12DAP.WT.brep1	X12DAP.WT.brep2	X12DAP.WT.brep3	bart_trans	chr_bart	pannzer_anno	pannzer_go.id	GO_supp	ath_gene	stitle_at	ath_go_id	evalue_at	sseqid_os	stitle_os	os_go_id	evalue_os	transcript	chr	start	end	confidence	anno
BaRT2v18chr2HG093750	Vacuolar-processing enzyme	X12DAP.aoc.n4-X12DAP.WT	0.011117	-0.801314	1253.11	1135.92	852.457	785.653	805.363	713.554	171.258	137.15	125.766	284.759	220.972	319.257	BaRT2v18chr2HG093750.1	chr2H	Vacuolar-processing enzyme;Legumain	GO:0004197;GO:0051603;GO:0005773;GO:0008234;GO:0044257;GO:0000326;GO:0030163;GO:0004175;GO:0000325;GO:0044265;GO:0008233;GO:0000322;GO:0009057;GO:0140096;GO:0043231;GO:1901565;GO:0016787;GO:0043227;GO:0006624;GO:0043229;GO:0003824;GO:0044248;GO:0043226;GO:0045735;GO:1901575;GO:0005737;GO:0009056;GO:0005622;GO:0006508;GO:0016021;GO:1990019;GO:0031224;GO:0016485;GO:0016020;GO:0044267;GO:0110165;GO:0051604;GO:0019538;GO:0044260;GO:0007033;GO:1901564;GO:0043170;GO:0006807;GO:0044238;GO:0010467;GO:0044237;GO:0071704;GO:0006996;GO:0008152;GO:0016043;GO:0071840;GO:0009987;GO:0004197;GO:0051603;GO:0005773;GO:0008234;GO:0044257;GO:0000326;GO:0030163;GO:0004175;GO:0000325;GO:0044265;GO:0008233;GO:0000322;GO:0009057;GO:0140096;GO:0043231;GO:1901565;GO:0016787;GO:0043227;GO:0006624;GO:0043229;GO:0003824;GO:0044248;GO:0043226;GO:0045735;GO:1901575;GO:0005737;GO:0009056;GO:0005622;GO:0006508;GO:0016021;GO:0016485;GO:0031224;GO:0044267;GO:0016020;GO:0051604;GO:0110165;GO:1990019;GO:0019538;GO:0044260;GO:1901564;GO:0043170;GO:0007033;GO:0006807;GO:0044238;GO:0010467;GO:0044237;GO:0071704;GO:0006996;GO:0008152;GO:0016043;GO:0071840;GO:0009987;GO:0004197;GO:0051603;GO:0005773;GO:0008234;GO:0044257;GO:0000326;GO:0030163;GO:0004175;GO:0000325;GO:0044265;GO:0008233;GO:0000322;GO:0009057;GO:0140096;GO:0043231;GO:0006624;GO:0016787;GO:0043227;GO:1901565;GO:0043229;GO:0003824;GO:0044248;GO:0043226;GO:0045735;GO:1901575;GO:0005737;GO:0009056;GO:0005622;GO:0006508;GO:0016021;GO:0016485;GO:0031224;GO:1990019;GO:0016020;GO:0044267;GO:0110165;GO:0051604;GO:0019538;GO:0044260;GO:0007033;GO:1901564;GO:0043170;GO:0006807;GO:0044238;GO:0010467;GO:0044237;GO:0071704;GO:0006996;GO:0008152;GO:0016043;GO:0071840;GO:0009987;GO:0004197;GO:0051603;GO:0005773;GO:0008234;GO:0044257;GO:0000326;GO:0030163;GO:0004175;GO:0000325;GO:0044265;GO:0008233;GO:0000322;GO:0009057;GO:0140096;GO:0043231;GO:1901565;GO:0016787;GO:0043227;GO:0006624;GO:0043229;GO:0003824;GO:0044248;GO:0043226;GO:0045735;GO:1901575;GO:0005737;GO:0009056;GO:0005622;GO:0006508;GO:0016021;GO:0016485;GO:0031224;GO:0044267;GO:0016020;GO:0051604;GO:0110165;GO:1990019;GO:0019538;GO:0044260;GO:1901564;GO:0043170;GO:0007033;GO:0006807;GO:0044238;GO:0010467;GO:0044237;GO:0071704;GO:0006996;GO:0008152;GO:0016043;GO:0071840;GO:0009987	['GO:0009416' 'GO:0004197' 'GO:0051603' 'GO:0006624' 'GO:0000326' 'GO:0009414' 'GO:0005773' 'GO:0009813']	AT1G62710	AT1G62710.1 | Symbols: BETA-VPE, BETAVPE | beta vacuolar processing enzyme | chr1:23224070-23226857 REVERSE LENGTH=486	['GO:0009416' 'GO:0004197' 'GO:0051603' 'GO:0006624' 'GO:0000326' 'GO:0009414' 'GO:0005773' 'GO:0009813']	0	LOC_Os02g43010.1	LOC_Os02g43010.1 protein|vacuolar-processing enzyme precursor, putative, expressed	['GO:0005623' 'GO:0019538' 'GO:0016787' 'GO:0009987']	0	HORVU.MOREX.r3.2HG0184570.1	chr2H	570024848	570027162	high	Vacuolar-processing enzyme
BaRT2v18chr2HG093770	Vacuolar-processing enzyme	X12DAP.aoc.n4-X12DAP.WT	0.0165223	-0.908198	238.657	229.502	285.366	227.424	291.003	270.404	103.107	89.702	87.6768	236.278	138.615	223.746	BaRT2v18chr2HG093770.1	chr2H	Vacuolar-processing enzyme;Legumain	GO:0004197;GO:0051603;GO:0005773;GO:0008234;GO:0044257;GO:0000326;GO:0030163;GO:0004175;GO:0000325;GO:0044265;GO:0008233;GO:0000322;GO:0009057;GO:0140096;GO:0043231;GO:0006624;GO:0016787;GO:0043227;GO:1901565;GO:0043229;GO:0003824;GO:0044248;GO:0043226;GO:0045735;GO:1901575;GO:0005737;GO:0009056;GO:0005622;GO:0006508;GO:0016021;GO:0016485;GO:0031224;GO:1990019;GO:0016020;GO:0044267;GO:0110165;GO:0051604;GO:0019538;GO:0044260;GO:0007033;GO:1901564;GO:0043170;GO:0006807;GO:0044238;GO:0010467;GO:0044237;GO:0071704;GO:0006996;GO:0008152;GO:0016043;GO:0071840;GO:0009987;GO:0004197;GO:0051603;GO:0005773;GO:0008234;GO:0044257;GO:0000326;GO:0030163;GO:0004175;GO:0000325;GO:0044265;GO:0008233;GO:0000322;GO:0009057;GO:0140096;GO:0043231;GO:0006624;GO:0016787;GO:0043227;GO:1901565;GO:0043229;GO:0003824;GO:0044248;GO:0043226;GO:0045735;GO:1901575;GO:0005737;GO:0009056;GO:0005622;GO:0006508;GO:0016021;GO:0016485;GO:0031224;GO:1990019;GO:0016020;GO:0044267;GO:0110165;GO:0051604;GO:0019538;GO:0044260;GO:0007033;GO:1901564;GO:0043170;GO:0006807;GO:0044238;GO:0010467;GO:0044237;GO:0071704;GO:0006996;GO:0008152;GO:0016043;GO:0071840;GO:0009987;GO:0004197;GO:0051603;GO:0005773;GO:0008234;GO:0044257;GO:0000326;GO:0030163;GO:0004175;GO:0000325;GO:0044265;GO:0008233;GO:0000322;GO:0009057;GO:0140096;GO:0043231;GO:0006624;GO:0016787;GO:0043227;GO:1901565;GO:0043229;GO:0003824;GO:0044248;GO:0043226;GO:0045735;GO:1901575;GO:0005737;GO:0009056;GO:0005622;GO:0006508;GO:0016021;GO:0016485;GO:0031224;GO:1990019;GO:0016020;GO:0044267;GO:0110165;GO:0051604;GO:0019538;GO:0044260;GO:0007033;GO:1901564;GO:0043170;GO:0006807;GO:0044238;GO:0010467;GO:0044237;GO:0071704;GO:0006996;GO:0008152;GO:0016043;GO:0071840;GO:0009987;GO:0004197;GO:0051603;GO:0005773;GO:0008234;GO:0044257;GO:0000326;GO:0030163;GO:0004175;GO:0000325;GO:0044265;GO:0008233;GO:0000322;GO:0009057;GO:0140096;GO:0043231;GO:1901565;GO:0016787;GO:0043227;GO:0006624;GO:0043229;GO:0003824;GO:0044248;GO:0043226;GO:0045735;GO:1901575;GO:0005737;GO:0009056;GO:0005622;GO:0006508;GO:0016021;GO:0016485;GO:0031224;GO:0044267;GO:0016020;GO:1990019;GO:0110165;GO:0051604;GO:0019538;GO:0044260;GO:1901564;GO:0007033;GO:0043170;GO:0006807;GO:0044238;GO:0010467;GO:0044237;GO:0071704;GO:0006996;GO:0008152;GO:0016043;GO:0071840;GO:0009987	['GO:0009416' 'GO:0004197' 'GO:0051603' 'GO:0006624' 'GO:0000326' 'GO:0009414' 'GO:0005773' 'GO:0009813']	AT1G62710	AT1G62710.1 | Symbols: BETA-VPE, BETAVPE | beta vacuolar processing enzyme | chr1:23224070-23226857 REVERSE LENGTH=486	['GO:0009416' 'GO:0004197' 'GO:0051603' 'GO:0006624' 'GO:0000326' 'GO:0009414' 'GO:0005773' 'GO:0009813']	0	LOC_Os02g43010.1	LOC_Os02g43010.1 protein|vacuolar-processing enzyme precursor, putative, expressed	['GO:0005623' 'GO:0019538' 'GO:0016787' 'GO:0009987']	0	HORVU.MOREX.r3.2HG0184580.1	chr2H	570175932	570179966	high	Vacuolar-processing enzyme
BaRT2v18chr3HG172820	Vacuolar-processing enzyme	X12DAP.aoc.n4-X12DAP.WT	0.0169425	1.23731	62.7893	39.2242	36.1939	36.2316	27.9604	25.4374	8.61065	9.87027	8.7868	7.62548	3.46404	3.41109	BaRT2v18chr3HG172820.9	chr3H	Vacuolar-processing enzyme	GO:0004197;GO:0051603;GO:0008234;GO:0044257;GO:0030163;GO:0004175;GO:0044265;GO:0008233;GO:0009057;GO:0140096;GO:1901565;GO:0016787;GO:0044248;GO:0003824;GO:1901575;GO:0009056;GO:0006508;GO:0044267;GO:0019538;GO:0044260;GO:1901564;GO:0043170;GO:0006807;GO:0044238;GO:0044237;GO:0071704;GO:0008152;GO:0009987	['GO:0004175' 'GO:0005576' 'GO:0051603' 'GO:0004197' 'GO:0009753' 'GO:0006624' 'GO:0000323' 'GO:0009723' 'GO:0005773' 'GO:0010150' 'GO:0009751' 'GO:0000326' 'GO:0009611']	AT4G32940	AT4G32940.1 | Symbols: GAMMA-VPE, GAMMAVPE | gamma vacuolar processing enzyme | chr4:15900557-15903161 REVERSE LENGTH=494	['GO:0004175' 'GO:0005576' 'GO:0051603' 'GO:0004197' 'GO:0009753' 'GO:0006624' 'GO:0000323' 'GO:0009723' 'GO:0005773' 'GO:0010150' 'GO:0009751' 'GO:0000326' 'GO:0009611']	0	LOC_Os01g37910.1	LOC_Os01g37910.1 protein|vacuolar-processing enzyme precursor, putative, expressed	['GO:0019538' 'GO:0008152' 'GO:0016787' 'GO:0009987' 'GO:0005773']	0	HORVU.MOREX.r3.3HG0329040.1	chr3H	615742002	615750276	high	Vacuolar-processing enzyme
gluconeogenesis
id	anno	contrast	adj.pval	log2FC	X6DAP.aoc.n4.brep1	X6DAP.aoc.n4.brep2	X6DAP.aoc.n4.brep3	X6DAP.WT.brep1	X6DAP.WT.brep2	X6DAP.WT.brep3	X12DAP.aoc.n4.brep1	X12DAP.aoc.n4.brep2	X12DAP.aoc.n4.brep3	X12DAP.WT.brep1	X12DAP.WT.brep2	X12DAP.WT.brep3	bart_trans	chr_bart	pannzer_anno	pannzer_go.id	GO_supp	ath_gene	stitle_at	ath_go_id	evalue_at	sseqid_os	stitle_os	os_go_id	evalue_os	transcript	chr	start	end	confidence	anno
BaRT2v18chr3HG155800	Fructose-1,6-bisphosphatase class 1	X12DAP.aoc.n4-X12DAP.WT	0.00477915	0.642688	99.5234	81.196	73.1557	78.6862	74.1907	74.3879	77.8025	85.3366	61.4139	62.6402	53.0851	47.6679	BaRT2v18chr3HG155800.4	chr3H	D-fructose-1,6-bisphosphate 1-phosphohydrolase	GO:0042132;GO:0016311;GO:0016021;GO:0050308;GO:0005975;GO:0031224;GO:0019203;GO:0006796;GO:0016020;GO:0016791;GO:0006793;GO:0110165;GO:0042578;GO:0044238;GO:0016788;GO:0044237;GO:0016787;GO:0071704;GO:0046872;GO:0008152;GO:0043169;GO:0009987;GO:0003824;GO:0043167;GO:0005488	['GO:0009570' 'GO:0006000' 'GO:0005986' 'GO:0009773' 'GO:0015979' 'GO:0005737' 'GO:0030388' 'GO:0019253' 'GO:0005985' 'GO:0006094' 'GO:0009507' 'GO:0005829' 'GO:0042132' 'GO:0006002' 'GO:0010319' 'GO:0009409' 'GO:0048046']	AT3G54050	AT3G54050.2 | Symbols: HCEF1 | high cyclic electron flow 1 | chr3:20016951-20018527 FORWARD LENGTH=417	['GO:0009570' 'GO:0006000' 'GO:0005986' 'GO:0009773' 'GO:0015979' 'GO:0005737' 'GO:0030388' 'GO:0019253' 'GO:0005985' 'GO:0006094' 'GO:0009507' 'GO:0005829' 'GO:0042132' 'GO:0006002' 'GO:0010319' 'GO:0009409' 'GO:0048046']	3.57e-82	LOC_Os01g64660.1	LOC_Os01g64660.1 protein|fructose-1,6-bisphosphatase, putative, expressed	['GO:0009058' 'GO:0005975' 'GO:0009987' 'GO:0005634' 'GO:0008150' 'GO:0005737' 'GO:0009719' 'GO:0005515' 'GO:0005829' 'GO:0008152' 'GO:0016787' 'GO:0009056' 'GO:0015979']	5.07e-94	HORVU.MOREX.r3.3HG0299800.1	chr3H	538568305	538571013	high	Fructose-1,6-bisphosphatase class 1
BaRT2v18chr3HG157020	Fructose-1,6-bisphosphatase class 1	X12DAP.aoc.n4-X12DAP.WT	0.0203851	0.559075	245.29	192.634	168.38	228.218	189.553	198.179	44.2906	49.0189	32.3761	35.6549	30.8551	30.0272	BaRT2v18chr3HG157020.9	chr3H	Sedoheptulose-1,7-bisphosphatase, chloroplastic;Chloroplast sedoheptulose-1,7-bisphosphatase;Fructose-1,6-bisphosphatase class 1/Sedoheputulose-1,7-bisphosphatase;Putative sedoheptulose-bisphosphatase;Sedoheptulose-1,7-bisphosphatase	GO:0016791;GO:0016311;GO:0048046;GO:0042578;GO:0005975;GO:0009570;GO:0016788;GO:0005986;GO:0009532;GO:0005985;GO:0042132;GO:0009941;GO:0030388;GO:0046872;GO:0009526;GO:0006000;GO:0043169;GO:0005737;GO:0006796;GO:0050308;GO:0009507;GO:0046351;GO:0019203;GO:0009536;GO:0006793;GO:0016787;GO:0009579;GO:0005984;GO:0043167;GO:0005622;GO:0006002;GO:0050278;GO:0005576;GO:0009312;GO:0005488;GO:0031967;GO:0009311;GO:0003824;GO:0031975;GO:0006094;GO:0043231;GO:0019319;GO:0043227;GO:0046364;GO:0043229;GO:0034637;GO:0043226;GO:0006006;GO:0110165;GO:0019318;GO:0016051;GO:0005996;GO:0044262;GO:0044238;GO:0019637;GO:0044283;GO:1901135;GO:0044237;GO:0071704;GO:0019252;GO:0005982;GO:0042742;GO:0009617;GO:0008152;GO:0044281;GO:0009250;GO:0006073;GO:0044042;GO:0098542;GO:0044249;GO:1901576;GO:0006952;GO:0009058;GO:0033692;GO:0000271;GO:0051707;GO:0043207;GO:0044264;GO:0009607;GO:0005976;GO:0009605;GO:0009987;GO:0044419;GO:0006950;GO:0050896;GO:0034645;GO:0009059;GO:0044260;GO:0019253;GO:0019685;GO:0015977;GO:0043170;GO:0015979	['GO:0005737' 'GO:0005986' 'GO:0009570' 'GO:0019253' 'GO:0006000' 'GO:0009507' 'GO:0006002' 'GO:0005829' 'GO:0006094' 'GO:0019252' 'GO:0009579' 'GO:0030388' 'GO:0016051' 'GO:0050278' 'GO:0009941' 'GO:0042132' 'GO:0048046']	AT3G55800	AT3G55800.1 | Symbols: SBPASE | sedoheptulose-bisphosphatase | chr3:20709640-20711421 FORWARD LENGTH=393	['GO:0005737' 'GO:0005986' 'GO:0009570' 'GO:0019253' 'GO:0006000' 'GO:0009507' 'GO:0006002' 'GO:0005829' 'GO:0006094' 'GO:0019252' 'GO:0009579' 'GO:0030388' 'GO:0016051' 'GO:0050278' 'GO:0009941' 'GO:0042132' 'GO:0048046']	0	LOC_Os04g16680.1	LOC_Os04g16680.1 protein|fructose-1,6-bisphosphatase, putative, expressed	['GO:0005576' 'GO:0009058' 'GO:0005975' 'GO:0009987' 'GO:0006950' 'GO:0009607' 'GO:0016787' 'GO:0009579' 'GO:0005515' 'GO:0015979' 'GO:0009536' 'GO:0008152']	0	HORVU.MOREX.r3.3HG0301550.1	chr3H	545836423	545839481	high	Fructose-1,6-bisphosphatase class 1
BaRT2v18chr3HG159120	Fructose-bisphosphate aldolase	X12DAP.aoc.n4-X12DAP.WT	0.0403719	0.519753	1178.68	1618.77	2261.07	1613.26	1852.6	1669.24	1020.5	1150.34	1177.37	1019.49	760.821	837.029	BaRT2v18chr3HG159120.1	chr3H	Fructose-bisphosphate aldolase;Fructose-bisphosphate aldolase, cytoplasmic isozyme	GO:0004332;GO:0006096;GO:0005829;GO:0016832;GO:0006757;GO:0005737;GO:0046031;GO:0016830;GO:0005622;GO:0009179;GO:0016829;GO:0110165;GO:0009135;GO:0003824;GO:0009185;GO:0006165;GO:0046939;GO:0009132;GO:0006090;GO:0016052;GO:0009150;GO:0006163;GO:0032787;GO:0072521;GO:0009259;GO:0019693;GO:0046034;GO:0009117;GO:0006753;GO:1901575;GO:0009056;GO:0055086;GO:0006091;GO:0005975;GO:0019637;GO:1901135;GO:0016310;GO:0019752;GO:0043436;GO:0006082;GO:0030388;GO:0006796;GO:0006793;GO:0044281;GO:0006139;GO:0046483;GO:0006725;GO:1901360;GO:0034641;GO:1901564;GO:0006807;GO:0044238;GO:0044237;GO:0071704;GO:0008152;GO:0009987;GO:0006094;GO:0019319;GO:0046364;GO:0016051;GO:0006006;GO:0019318;GO:0005996;GO:0034059;GO:0005986;GO:0048364;GO:0022622;GO:0099402;GO:0036293;GO:0070482;GO:0005985;GO:0044283;GO:0046351;GO:0005984;GO:0009312;GO:0009628;GO:0048731;GO:0009311;GO:0007275;GO:1901576;GO:0034637;GO:0009058;GO:0048856;GO:0032501;GO:0032502;GO:0044262;GO:0006950;GO:0050896;GO:0044249;GO:0004332;GO:0006096;GO:0005829;GO:0016832;GO:0006757;GO:0005737;GO:0016830;GO:0046031;GO:0005622;GO:0009179;GO:0016829;GO:0110165;GO:0009135;GO:0003824;GO:0009185;GO:0006165;GO:0046939;GO:0009132;GO:0006090;GO:0016052;GO:0009150;GO:0006163;GO:0032787;GO:0072521;GO:0009259;GO:0019693;GO:0046034;GO:0009117;GO:0006753;GO:1901575;GO:0009056;GO:0055086;GO:0006091;GO:0005975;GO:0019637;GO:1901135;GO:0016310;GO:0019752;GO:0043436;GO:0006082;GO:0006796;GO:0006793;GO:0044281;GO:0006139;GO:0046483;GO:0006725;GO:1901360;GO:0034641;GO:1901564;GO:0030388;GO:0006807;GO:0044238;GO:0044237;GO:0071704;GO:0008152;GO:0009987;GO:0004332;GO:0006096;GO:0005829;GO:0016832;GO:0006757;GO:0005737;GO:0046031;GO:0016830;GO:0005622;GO:0009179;GO:0016829;GO:0110165;GO:0009135;GO:0003824;GO:0009185;GO:0006165;GO:0046939;GO:0030388;GO:0009132;GO:0006090;GO:0016052;GO:0009150;GO:0006163;GO:0032787;GO:0072521;GO:0009259;GO:0019693;GO:0046034;GO:0009117;GO:0006753;GO:1901575;GO:0009056;GO:0055086;GO:0006091;GO:0005975;GO:0019637;GO:1901135;GO:0016310;GO:0019752;GO:0043436;GO:0006082;GO:0006796;GO:0006793;GO:0044281;GO:0006139;GO:0046483;GO:0006725;GO:1901360;GO:0034641;GO:1901564;GO:0006807;GO:0044238;GO:0044237;GO:0071704;GO:0008152;GO:0009987;GO:0004332;GO:0006096;GO:0005829;GO:0016832;GO:0006757;GO:0005737;GO:0046031;GO:0016830;GO:0005622;GO:0009179;GO:0016829;GO:0110165;GO:0009135;GO:0003824;GO:0009185;GO:0006165;GO:0046939;GO:0009132;GO:0006090;GO:0016052;GO:0009150;GO:0006163;GO:0032787;GO:0072521;GO:0009259;GO:0019693;GO:0046034;GO:0009117;GO:0006753;GO:1901575;GO:0009056;GO:0055086;GO:0006091;GO:0005975;GO:0019637;GO:1901135;GO:0016310;GO:0019752;GO:0043436;GO:0006082;GO:0030388;GO:0006796;GO:0006793;GO:0044281;GO:0006139;GO:0046483;GO:0006725;GO:1901360;GO:0034641;GO:1901564;GO:0006807;GO:0044238;GO:0044237;GO:0071704;GO:0008152;GO:0009987;GO:0006094;GO:0019319;GO:0046364;GO:0016051;GO:0006006;GO:0019318;GO:0005996;GO:0034059;GO:0005986;GO:0048364;GO:0022622;GO:0036293;GO:0070482;GO:0099402;GO:0005985;GO:0044283;GO:0046351;GO:0005984;GO:0009312;GO:0009628;GO:0009311;GO:0048731;GO:1901576;GO:0034637;GO:0007275;GO:0009058;GO:0048856;GO:0032501;GO:0032502;GO:0044262;GO:0006950;GO:0050896;GO:0044249;GO:0004332;GO:0006096;GO:0005829;GO:0016832;GO:0006757;GO:0005737;GO:0046031;GO:0016830;GO:0005622;GO:0009179;GO:0016829;GO:0110165;GO:0009135;GO:0003824;GO:0009185;GO:0006165;GO:0046939;GO:0009132;GO:0006090;GO:0016052;GO:0009150;GO:0006163;GO:0032787;GO:0072521;GO:0009259;GO:0019693;GO:0046034;GO:0009117;GO:0006753;GO:1901575;GO:0009056;GO:0055086;GO:0006091;GO:0005975;GO:0019637;GO:1901135;GO:0016310;GO:0019752;GO:0043436;GO:0006082;GO:0030388;GO:0006796;GO:0006793;GO:0044281;GO:0006139;GO:0046483;GO:0006725;GO:1901360;GO:0034641;GO:1901564;GO:0006807;GO:0044238;GO:0044237;GO:0071704;GO:0008152;GO:0009987;GO:0006094;GO:0019319;GO:0046364;GO:0016051;GO:0006006;GO:0019318;GO:0005996;GO:0034059;GO:0005986;GO:0048364;GO:0022622;GO:0036293;GO:0070482;GO:0099402;GO:0005985;GO:0044283;GO:0046351;GO:0005984;GO:0009312;GO:0009628;GO:0009311;GO:0048731;GO:1901576;GO:0007275;GO:0034637;GO:0009058;GO:0048856;GO:0032501;GO:0032502;GO:0044262;GO:0006950;GO:0050896;GO:0044249	['GO:0006096' 'GO:0009506' 'GO:1901149' 'GO:0030388' 'GO:0071456' 'GO:0005737' 'GO:0005886' 'GO:0004332' 'GO:0005829' 'GO:0006098' 'GO:0003729' 'GO:0005739' 'GO:0005783' 'GO:0005515' 'GO:0031930' 'GO:0006094' 'GO:0005507']	AT2G36460	AT2G36460.1 | Symbols: | Aldolase superfamily protein | chr2:15296929-15298387 REVERSE LENGTH=358	['GO:0006096' 'GO:0009506' 'GO:1901149' 'GO:0030388' 'GO:0071456' 'GO:0005737' 'GO:0005886' 'GO:0004332' 'GO:0005829' 'GO:0006098' 'GO:0003729' 'GO:0005739' 'GO:0005783' 'GO:0005515' 'GO:0031930' 'GO:0006094' 'GO:0005507']	0	LOC_Os05g33380.1	LOC_Os05g33380.1 protein|fructose-bisphospate aldolase isozyme, putative, expressed	['GO:0016020' 'GO:0005575' 'GO:0005975' 'GO:0006139' 'GO:0009056' 'GO:0008150' 'GO:0005829' 'GO:0005488' 'GO:0006950' 'GO:0009628' 'GO:0005739' 'GO:0005886']	0	HORVU.MOREX.r3.3HG0304680.1	chr3H	556765643	556768015	high	Fructose-bisphosphate aldolase
BaRT2v18chr4HG185600	Fructose-bisphosphate aldolase	X12DAP.aoc.n4-X12DAP.WT	0.00201307	0.590845	602.706	528.593	532.865	659.148	588.713	564.369	184.327	211.707	174.755	152.823	139.808	131.737	BaRT2v18chr4HG185600.10	chr4H	Fructose-bisphosphate aldolase;Fructose-bisphosphate aldolase, chloroplastic	GO:0004332;GO:0006096;GO:0005829;GO:0016832;GO:0006757;GO:0005737;GO:0046031;GO:0016830;GO:0005622;GO:0009179;GO:0016829;GO:0010287;GO:0009135;GO:0003824;GO:0009570;GO:0009185;GO:0009532;GO:0006165;GO:0009507;GO:0046939;GO:0009536;GO:0009132;GO:0043231;GO:0006090;GO:0043227;GO:0016052;GO:0043229;GO:0009150;GO:0043226;GO:0006163;GO:0110165;GO:0032787;GO:0072521;GO:0009259;GO:0019693;GO:0046034;GO:0009117;GO:0006753;GO:1901575;GO:0009056;GO:0055086;GO:0006091;GO:0005975;GO:0019637;GO:0030388;GO:1901135;GO:0016310;GO:0019752;GO:0043436;GO:0006082;GO:0006796;GO:0006793;GO:0044281;GO:0006139;GO:0046483;GO:0006725;GO:1901360;GO:0034641;GO:1901564;GO:0006807;GO:0044238;GO:0044237;GO:0071704;GO:0008152;GO:0009987;GO:0006094;GO:0019319;GO:0046364;GO:0006006;GO:0019318;GO:0005996;GO:0016051;GO:0044283;GO:1901576;GO:0009058	['GO:0009570' 'GO:0030388' 'GO:0010287' 'GO:0009507' 'GO:0006096' 'GO:0006098' 'GO:0009737' 'GO:0009941' 'GO:0005829' 'GO:0004332' 'GO:0006094' 'GO:0009579' 'GO:0048046' 'GO:0003729' 'GO:0005886']	AT4G38970	AT4G38970.1 | Symbols: FBA2 | fructose-bisphosphate aldolase 2 | chr4:18163714-18165659 REVERSE LENGTH=398	['GO:0009570' 'GO:0030388' 'GO:0010287' 'GO:0009507' 'GO:0006096' 'GO:0006098' 'GO:0009737' 'GO:0009941' 'GO:0005829' 'GO:0004332' 'GO:0006094' 'GO:0009579' 'GO:0048046' 'GO:0003729' 'GO:0005886']	0	LOC_Os11g07020.1	LOC_Os11g07020.1 protein|fructose-bisphospate aldolase isozyme, putative, expressed	['GO:0016020' 'GO:0009536' 'GO:0005576' 'GO:0008152' 'GO:0003824' 'GO:0009579' 'GO:0009719' 'GO:0008150' 'GO:0005975' 'GO:0006139' 'GO:0009056' 'GO:0005840' 'GO:0005829']	0	HORVU.MOREX.r3.4HG0349070.1	chr4H	90096918	90099985	high	Fructose-bisphosphate aldolase
BaRT2v18chr4HG202110	Fructose-1,6-bisphosphatase class 1	X12DAP.aoc.n4-X12DAP.WT	0.0125726	0.509006	92.3997	79.994	75.1783	98.9424	88.4991	87.4653	27.9184	33.6207	26.9018	23.0042	24.4146	21.9945	BaRT2v18chr4HG202110.1	chr4H	D-fructose-1,6-bisphosphate 1-phosphohydrolase	GO:0042132;GO:0030388;GO:0010319;GO:0050308;GO:0016311;GO:0009570;GO:0019203;GO:0005985;GO:0009532;GO:0016791;GO:0005984;GO:0048046;GO:0042578;GO:0005986;GO:0009526;GO:0016788;GO:0005975;GO:0005829;GO:0009311;GO:0046872;GO:0009507;GO:0009773;GO:0043169;GO:0009536;GO:0006000;GO:0016787;GO:0005576;GO:0009409;GO:0043167;GO:0031967;GO:0006002;GO:0031975;GO:0005488;GO:0046351;GO:0005737;GO:0003824;GO:0044262;GO:0043231;GO:0009767;GO:0043227;GO:0006796;GO:0005622;GO:0006793;GO:0043229;GO:0009266;GO:0043226;GO:0019684;GO:0110165;GO:0006094;GO:0019319;GO:0046364;GO:0009628;GO:0009312;GO:0015979;GO:0006006;GO:0034637;GO:0019318;GO:0005996;GO:0019637;GO:1901135;GO:0016051;GO:0006950;GO:0022900;GO:0006091;GO:0044283;GO:0044238;GO:0050896;GO:0044237;GO:0071704;GO:0044281;GO:0008152;GO:1901576;GO:0044249;GO:0009058;GO:0009987;GO:0019253;GO:0019685;GO:0015977	['GO:0009570' 'GO:0006000' 'GO:0005986' 'GO:0009773' 'GO:0015979' 'GO:0005737' 'GO:0030388' 'GO:0019253' 'GO:0005985' 'GO:0006094' 'GO:0009507' 'GO:0005829' 'GO:0042132' 'GO:0006002' 'GO:0010319' 'GO:0009409' 'GO:0048046']	AT3G54050	AT3G54050.2 | Symbols: HCEF1 | high cyclic electron flow 1 | chr3:20016951-20018527 FORWARD LENGTH=417	['GO:0009570' 'GO:0006000' 'GO:0005986' 'GO:0009773' 'GO:0015979' 'GO:0005737' 'GO:0030388' 'GO:0019253' 'GO:0005985' 'GO:0006094' 'GO:0009507' 'GO:0005829' 'GO:0042132' 'GO:0006002' 'GO:0010319' 'GO:0009409' 'GO:0048046']	0	LOC_Os03g16050.1	LOC_Os03g16050.1 protein|fructose-1,6-bisphosphatase, putative, expressed	['GO:0005576' 'GO:0006091' 'GO:0015979' 'GO:0005975' 'GO:0009987' 'GO:0006950' 'GO:0009628' 'GO:0008152' 'GO:0009536' 'GO:0016787']	0	HORVU.MOREX.r3.4HG0389260.1	chr4H	483208046	483209747	high	Fructose-1,6-bisphosphatase class 1
BaRT2v18chr5HG234330	Fructose-bisphosphate aldolase	X12DAP.aoc.n4-X12DAP.WT	0.000248208	0.875187	150.686	157.54	139.087	181.281	166.468	178.981	71.2513	74.5365	59.9833	43.6888	41.0352	39.7521	BaRT2v18chr5HG234330.3	chr5H	Fructose-bisphosphate aldolase;Fructose-bisphosphate aldolase, chloroplastic	GO:0004332;GO:0006096;GO:0005829;GO:0016832;GO:0006757;GO:0005737;GO:0046031;GO:0016830;GO:0005622;GO:0009179;GO:0016829;GO:0010287;GO:0009135;GO:0003824;GO:0009570;GO:0009185;GO:0009532;GO:0006165;GO:0009507;GO:0046939;GO:0009536;GO:0009132;GO:0043231;GO:0006090;GO:0043227;GO:0016052;GO:0043229;GO:0009150;GO:0043226;GO:0006163;GO:0110165;GO:0032787;GO:0072521;GO:0009259;GO:0019693;GO:0046034;GO:0009117;GO:0006753;GO:1901575;GO:0009056;GO:0055086;GO:0006091;GO:0005975;GO:0019637;GO:1901135;GO:0016310;GO:0030388;GO:0019752;GO:0043436;GO:0006082;GO:0006796;GO:0006793;GO:0044281;GO:0006139;GO:0046483;GO:0006725;GO:1901360;GO:0034641;GO:1901564;GO:0006807;GO:0044238;GO:0044237;GO:0071704;GO:0008152;GO:0009987;GO:0006094;GO:0019319;GO:0046364;GO:0006006;GO:0019318;GO:0005996;GO:0016051;GO:0044283;GO:1901576;GO:0009058	['GO:0009570' 'GO:0030388' 'GO:0010287' 'GO:0009507' 'GO:0006096' 'GO:0006098' 'GO:0009737' 'GO:0009941' 'GO:0005829' 'GO:0004332' 'GO:0006094' 'GO:0009579' 'GO:0048046' 'GO:0003729' 'GO:0005886']	AT4G38970	AT4G38970.1 | Symbols: FBA2 | fructose-bisphosphate aldolase 2 | chr4:18163714-18165659 REVERSE LENGTH=398	['GO:0009570' 'GO:0030388' 'GO:0010287' 'GO:0009507' 'GO:0006096' 'GO:0006098' 'GO:0009737' 'GO:0009941' 'GO:0005829' 'GO:0004332' 'GO:0006094' 'GO:0009579' 'GO:0048046' 'GO:0003729' 'GO:0005886']	0	LOC_Os11g07020.1	LOC_Os11g07020.1 protein|fructose-bisphospate aldolase isozyme, putative, expressed	['GO:0016020' 'GO:0009536' 'GO:0005576' 'GO:0008152' 'GO:0003824' 'GO:0009579' 'GO:0009719' 'GO:0008150' 'GO:0005975' 'GO:0006139' 'GO:0009056' 'GO:0005840' 'GO:0005829']	0	HORVU.MOREX.r3.5HG0451840.1	chr5H	196209041	196210740	high	Fructose-bisphosphate aldolase
BaRT2v18chr5HG259290	Triosephosphate isomerase	X12DAP.aoc.n4-X12DAP.WT	0.00994916	0.515307	160.637	119.498	112.734	136.177	134.559	128.877	26.6514	29.4085	22.9639	22.6402	20.7857	18.7032	BaRT2v18chr5HG259290.11	chr5H	Triose phosphate isomerase2;Triosephosphate isomerase	GO:0004807;GO:0006096;GO:0005829;GO:0016861;GO:0006757;GO:0048046;GO:0016860;GO:0046031;GO:0009570;GO:0009179;GO:0016853;GO:0009532;GO:0009135;GO:0009941;GO:0003824;GO:0009185;GO:0009526;GO:0006165;GO:0009579;GO:0046939;GO:0009507;GO:0046166;GO:0009536;GO:0009132;GO:0005576;GO:0006090;GO:0031967;GO:0016052;GO:0005739;GO:0009150;GO:0031975;GO:0006163;GO:0005737;GO:0032787;GO:0043231;GO:0072521;GO:0043227;GO:0009259;GO:0005622;GO:0019693;GO:0043229;GO:0046034;GO:0043226;GO:0009117;GO:0110165;GO:0019563;GO:0006753;GO:0019405;GO:1901575;GO:0009056;GO:0080022;GO:0055086;GO:0006091;GO:0005975;GO:0046184;GO:0006642;GO:0019637;GO:0006071;GO:0019400;GO:1901135;GO:0019682;GO:0046174;GO:0046164;GO:0044275;GO:1901616;GO:0016310;GO:0019752;GO:0043436;GO:0006082;GO:0019751;GO:0006081;GO:0048364;GO:0022622;GO:0006066;GO:0009658;GO:0009657;GO:0099402;GO:1901615;GO:0006796;GO:0006793;GO:0006641;GO:0006639;GO:0006638;GO:0044281;GO:0044262;GO:0044282;GO:0032504;GO:0006139;GO:0046483;GO:0006725;GO:1901360;GO:0006094;GO:0019319;GO:0044248;GO:0046364;GO:0006006;GO:0000003;GO:1901137;GO:0090407;GO:0046486;GO:0048731;GO:0019318;GO:0034641;GO:0007275;GO:0005996;GO:1901564;GO:0016051;GO:0048856;GO:0032501;GO:0032502;GO:0006996;GO:0044255;GO:0006629;GO:0006807;GO:0044238;GO:0016043;GO:0044283;GO:0071840;GO:0044237;GO:0071704;GO:1901576;GO:0044249;GO:0009058;GO:0008152;GO:0009987;GO:0019253;GO:0019685;GO:0015977;GO:0015979	['GO:0009570' 'GO:0019253' 'GO:0006096' 'GO:0046166' 'GO:0080022' 'GO:0006094' 'GO:0004807' 'GO:0005829' 'GO:0019563' 'GO:0009941' 'GO:0009507' 'GO:0006642' 'GO:0048046' 'GO:0005739' 'GO:0009579' 'GO:0009658' 'GO:0032504']	AT2G21170	AT2G21170.1 | Symbols: TIM, PDTPI | triosephosphate isomerase | chr2:9071047-9073106 REVERSE LENGTH=315	['GO:0009570' 'GO:0019253' 'GO:0006096' 'GO:0046166' 'GO:0080022' 'GO:0006094' 'GO:0004807' 'GO:0005829' 'GO:0019563' 'GO:0009941' 'GO:0009507' 'GO:0006642' 'GO:0048046' 'GO:0005739' 'GO:0009579' 'GO:0009658' 'GO:0032504']	1.77e-155	LOC_Os09g36450.1	LOC_Os09g36450.1 protein|triosephosphate isomerase, chloroplast precursor, putative, expressed	['GO:0000003' 'GO:0005576' 'GO:0009987' 'GO:0006629' 'GO:0005975' 'GO:0009056' 'GO:0009058' 'GO:0003824' 'GO:0016043' 'GO:0009579' 'GO:0007275' 'GO:0005515' 'GO:0005829' 'GO:0015979' 'GO:0009536' 'GO:0005739']	0	HORVU.MOREX.r3.5HG0499580.1	chr5H	502373872	502377799	high	Triosephosphate isomerase
jasmonic acid metabolic process
id	anno	contrast	adj.pval	log2FC	X6DAP.aoc.n4.brep1	X6DAP.aoc.n4.brep2	X6DAP.aoc.n4.brep3	X6DAP.WT.brep1	X6DAP.WT.brep2	X6DAP.WT.brep3	X12DAP.aoc.n4.brep1	X12DAP.aoc.n4.brep2	X12DAP.aoc.n4.brep3	X12DAP.WT.brep1	X12DAP.WT.brep2	X12DAP.WT.brep3	bart_trans	chr_bart	pannzer_anno	pannzer_go.id	GO_supp	ath_gene	stitle_at	ath_go_id	evalue_at	sseqid_os	stitle_os	os_go_id	evalue_os	transcript	chr	start	end	confidence	anno
BaRT2v18chr2HG066400	methyl esterase 11	X12DAP.aoc.n4-X12DAP.WT	0.0377543	0.982652	8.19003	6.50661	5.4592	4.87804	5.68081	4.99473	3.62871	4.17067	2.39206	1.86758	2.17984	1.75515	BaRT2v18chr2HG066400.2	chr2H	putative methylesterase 11, chloroplastic;AB hydrolase-1 domain-containing protein;Polyneuridine-aldehyde esterase	GO:0080032;GO:0009694;GO:0009507;GO:0080031;GO:0009696;GO:0009536;GO:0080030;GO:0018958;GO:0043231;GO:0042537;GO:0052689;GO:0043227;GO:1901615;GO:0016788;GO:0043229;GO:0032787;GO:0016787;GO:0043226;GO:0006629;GO:0003824;GO:0005737;GO:0019752;GO:0005515;GO:0005622;GO:0043436;GO:0005488;GO:0110165;GO:0006082;GO:0044281;GO:0006725;GO:1901360;GO:0044238;GO:0044237;GO:0071704;GO:0008152;GO:0009987	['GO:0009696' 'GO:0080031' 'GO:0009694' 'GO:0080032' 'GO:0005515' 'GO:0005634' 'GO:0080030']	AT3G29770	AT3G29770.1 | Symbols: ATMES11, MES11 | methyl esterase 11 | chr3:11648471-11650565 FORWARD LENGTH=390	['GO:0009696' 'GO:0080031' 'GO:0009694' 'GO:0080032' 'GO:0005515' 'GO:0005634' 'GO:0080030']	5.8e-138	LOC_Os07g41230.1	LOC_Os07g41230.1 protein|esterase, putative, expressed	['GO:0008152' 'GO:0016787' 'GO:0009058' 'GO:0006464' 'GO:0009536']	0	HORVU.MOREX.r3.2HG0127020.1	chr2H	109404056	109408139	high	methyl esterase 11
BaRT2v18chr4HG187160	Methyl esterase 17	X12DAP.aoc.n4-X12DAP.WT	0.0351556	-1.35988	0.347931	0.403862	0.269759	0.358253	0.158852	0.246322	0.690249	0.650665	0.344888	1.87178	1.21074	1.85304	BaRT2v18chr4HG187160.1	chr4H	Methylesterase 17;Hydrolase, alpha/beta fold family protein, expressed;AB hydrolase-1 domain-containing protein;Cysteine desulfurase 1 chloroplastic;Pheophorbidase	GO:0080032;GO:0009694;GO:0080031;GO:0009696;GO:0080030;GO:0018958;GO:0042537;GO:0052689;GO:1901615;GO:0016788;GO:0032787;GO:0016787;GO:0006629;GO:0003824;GO:0019752;GO:0043436;GO:0006082;GO:0044281;GO:0006725;GO:1901360;GO:0044238;GO:0044237;GO:0071704;GO:0008152;GO:0009987	['GO:0080030' 'GO:0016788' 'GO:0009696' 'GO:0005575' 'GO:0033473' 'GO:0080032' 'GO:0048367' 'GO:0005515' 'GO:0080031' 'GO:0009694']	AT3G10870	AT3G10870.1 | Symbols: MES17, ATMES17 | methyl esterase 17 | chr3:3401228-3402612 REVERSE LENGTH=276	['GO:0080030' 'GO:0016788' 'GO:0009696' 'GO:0005575' 'GO:0033473' 'GO:0080032' 'GO:0048367' 'GO:0005515' 'GO:0080031' 'GO:0009694']	1.54e-91	LOC_Os12g02500.1	LOC_Os12g02500.1 protein|esterase, putative, expressed	['GO:0005575' 'GO:0016787' 'GO:0008152' 'GO:0009987' 'GO:0007275']	1.74e-149	HORVU.MOREX.r3.4HG0352900.1	chr4H	117219272	117220701	high	Methyl esterase 17
BaRT2v18chr7HG375510	IAA-amino acid hydrolase ILR1, putative	X12DAP.aoc.n4-X12DAP.WT	0.0481966	-0.511245	24.895	21.3223	17.061	22.4208	18.7186	14.2995	16.6779	21.4758	15.9631	29.4011	29.3368	28.5176	BaRT2v18chr7HG375510.2	chr7H		GO:0016787;GO:0003824	['GO:0009694' 'GO:0009753' 'GO:0010112' 'GO:0010178' 'GO:0016787' 'GO:0009507' 'GO:0009850' 'GO:1990206']	AT1G44350	AT1G44350.1 | Symbols: ILL6 | IAA-leucine resistant (ILR)-like gene 6 | chr1:16834749-16838201 REVERSE LENGTH=464	['GO:0009694' 'GO:0009753' 'GO:0010112' 'GO:0010178' 'GO:0016787' 'GO:0009507' 'GO:0009850' 'GO:1990206']	7.07e-168	LOC_Os06g47620.1	LOC_Os06g47620.1 protein|peptidase, putative, expressed	['GO:0005623' 'GO:0019538' 'GO:0016787' 'GO:0006950' 'GO:0009607' 'GO:0008152' 'GO:0009987']	0	HORVU.MOREX.r3.7HG0730040.1	chr7H	576065108	576069093	high	IAA-amino acid hydrolase ILR1, putative
response to water deprivation
id	anno	contrast	adj.pval	log2FC	X6DAP.aoc.n4.brep1	X6DAP.aoc.n4.brep2	X6DAP.aoc.n4.brep3	X6DAP.WT.brep1	X6DAP.WT.brep2	X6DAP.WT.brep3	X12DAP.aoc.n4.brep1	X12DAP.aoc.n4.brep2	X12DAP.aoc.n4.brep3	X12DAP.WT.brep1	X12DAP.WT.brep2	X12DAP.WT.brep3	bart_trans	chr_bart	pannzer_anno	pannzer_go.id	GO_supp	ath_gene	stitle_at	ath_go_id	evalue_at	sseqid_os	stitle_os	os_go_id	evalue_os	transcript	chr	start	end	confidence	anno
BaRT2v18chr1HG011080	Lipase	X12DAP.aoc.n4-X12DAP.WT	0.00428563	-1.43378	823.981	721.376	746.368	1088.56	1110.69	1134.7	36.5457	32.0082	42.2315	142.822	72.6094	121.027	BaRT2v18chr1HG011080.2	chr1H	Phospholipase A1-Igamma2, chloroplastic;Lipase	GO:0006629;GO:0016021;GO:0044238;GO:0031224;GO:0071704;GO:0016020;GO:0008152;GO:0110165;GO:0009820;GO:1901564;GO:0006807	['GO:0009737' 'GO:0005811' 'GO:0009888' 'GO:0009834' 'GO:0005576' 'GO:0048316' 'GO:0090406' 'GO:0033878' 'GO:0004806' 'GO:0009414' 'GO:0006970' 'GO:0047372']	AT3G14360	AT3G14360.1 | Symbols: | alpha/beta-Hydrolases superfamily protein | chr3:4791596-4793534 FORWARD LENGTH=518	['GO:0009737' 'GO:0005811' 'GO:0009888' 'GO:0009834' 'GO:0005576' 'GO:0048316' 'GO:0090406' 'GO:0033878' 'GO:0004806' 'GO:0009414' 'GO:0006970' 'GO:0047372']	1.91e-106	LOC_Os05g06140.1	LOC_Os05g06140.1 protein|lipase, putative, expressed	['GO:0016787' 'GO:0006629']	0	HORVU.MOREX.r3.1HG0023010.1	chr1H	88217053	88221652	high	Lipase
BaRT2v18chr1HG025200	Proline dehydrogenase	X12DAP.aoc.n4-X12DAP.WT	0.00911148	0.710404	341.036	235.334	194.594	253.173	245.636	300.866	144.47	142.048	104.766	101.202	86.9296	79.6739	BaRT2v18chr1HG025200.2	chr1H	Proline dehydrogenase		['GO:0006970' 'GO:0010133' 'GO:0004657' 'GO:0006562' 'GO:0071949' 'GO:0005739' 'GO:0009414']	AT5G38710	AT5G38710.1 | Symbols: | Methylenetetrahydrofolate reductase family protein | chr5:15501340-15503899 FORWARD LENGTH=476	['GO:0006970' 'GO:0010133' 'GO:0004657' 'GO:0006562' 'GO:0071949' 'GO:0005739' 'GO:0009414']	1.53e-156	LOC_Os10g40360.1	LOC_Os10g40360.1 protein|proline oxidase, mitochondrial precursor, putative, expressed	['GO:0006950' 'GO:0009628' 'GO:0009056' 'GO:0009987' 'GO:0009058' 'GO:0003824' 'GO:0005739' 'GO:0008152']	0	HORVU.MOREX.r3.1HG0055890.1	chr1H	373053747	373056296	high	Proline dehydrogenase
BaRT2v18chr1HG033290	Cysteine proteinase inhibitor	X12DAP.aoc.n4-X12DAP.WT	0.03105	0.761151	70.9942	62.1026	79.9986	58.6038	46.522	42.2746	44.4091	73.3878	47.7359	44.6452	35.0852	35.281	BaRT2v18chr1HG033290.2	chr1H	Cysteine proteinase inhibitor	GO:0004869;GO:0010951;GO:0005576;GO:0004866;GO:0010466;GO:0110165;GO:0061135;GO:0052548;GO:0030414;GO:0045861;GO:0061134;GO:0052547;GO:0004857;GO:0051346;GO:0030162;GO:0030234;GO:0043086;GO:0098772;GO:0032269;GO:0042802;GO:0051248;GO:0005515;GO:0051336;GO:0008233;GO:0044092;GO:0140096;GO:0051172;GO:0016787;GO:0032268;GO:0005488;GO:0051246;GO:0003824;GO:0031324;GO:0050790;GO:0048523;GO:0010605;GO:0065009;GO:0009892;GO:0048519;GO:0006952;GO:0051171;GO:0080090;GO:0031323;GO:0060255;GO:0019222;GO:0006950;GO:0050794;GO:0050789;GO:0065007;GO:0050896;GO:0006508;GO:0019538;GO:1901564;GO:0043170;GO:0006807;GO:0044238;GO:0071704;GO:0008152	['GO:0005783' 'GO:0006972' 'GO:0009414' 'GO:0004869' 'GO:0005576' 'GO:0005515' 'GO:0006979' 'GO:0009409' 'GO:0050897' 'GO:0005829']	AT3G12490	AT3G12490.1 | Symbols: ATCYSB, ATCYS6, CYSB | cystatin B | chr3:3960523-3961777 REVERSE LENGTH=201	['GO:0005783' 'GO:0006972' 'GO:0009414' 'GO:0004869' 'GO:0005576' 'GO:0005515' 'GO:0006979' 'GO:0009409' 'GO:0050897' 'GO:0005829']	9.74e-35	LOC_Os05g41460.1	LOC_Os05g41460.1 protein|cysteine proteinase inhibitor precursor protein, putative, expressed	['GO:0008152' 'GO:0005829' 'GO:0009628' 'GO:0030234' 'GO:0005488']	1.04e-44	HORVU.MOREX.r3.1HG0069380.1	chr1H	447066483	447067230	high	Cysteine proteinase inhibitor
BaRT2v18chr1HG040900	MYB-related transcription factor	X12DAP.aoc.n4-X12DAP.WT	0.0269518	-1.25878	0.631118	0.845796	1.22008	0.639696	0.787018	0.757253	1.02571	0.607306	0.900831	1.56598	2.08928	2.14595	BaRT2v18chr1HG040900.1	chr1H	HTH myb-type domain-containing protein	GO:0005634;GO:0003677;GO:0043231;GO:0003676;GO:0043227;GO:1901363;GO:0043229;GO:0097159;GO:0043226;GO:0005488;GO:0005622;GO:0110165	['GO:0045893' 'GO:0000976' 'GO:0009414' 'GO:0009739' 'GO:0006355' 'GO:1901001' 'GO:0009787' 'GO:0009751' 'GO:0010116' 'GO:1901371' 'GO:1905615' 'GO:0005634' 'GO:0005515' 'GO:0009651' 'GO:0003700']	AT5G08520	AT5G08520.1 | Symbols: | Duplicated homeodomain-like superfamily protein | chr5:2755470-2757741 REVERSE LENGTH=298	['GO:0045893' 'GO:0000976' 'GO:0009414' 'GO:0009739' 'GO:0006355' 'GO:1901001' 'GO:0009787' 'GO:0009751' 'GO:0010116' 'GO:1901371' 'GO:1905615' 'GO:0005634' 'GO:0005515' 'GO:0009651' 'GO:0003700']	1.82e-16	LOC_Os06g07650.1	LOC_Os06g07650.1 protein|myb-like DNA-binding domain, SHAQKYF class family protein, expressed	['GO:0003677' 'GO:0009058' 'GO:0006139' 'GO:0003700']	1.3e-29	HORVU.MOREX.r3.1HG0081040.1	chr1H	487739983	487743369	high	MYB-related transcription factor
BaRT2v18chr2HG093750	Vacuolar-processing enzyme	X12DAP.aoc.n4-X12DAP.WT	0.011117	-0.801314	1253.11	1135.92	852.457	785.653	805.363	713.554	171.258	137.15	125.766	284.759	220.972	319.257	BaRT2v18chr2HG093750.1	chr2H	Vacuolar-processing enzyme;Legumain	GO:0004197;GO:0051603;GO:0005773;GO:0008234;GO:0044257;GO:0000326;GO:0030163;GO:0004175;GO:0000325;GO:0044265;GO:0008233;GO:0000322;GO:0009057;GO:0140096;GO:0043231;GO:1901565;GO:0016787;GO:0043227;GO:0006624;GO:0043229;GO:0003824;GO:0044248;GO:0043226;GO:0045735;GO:1901575;GO:0005737;GO:0009056;GO:0005622;GO:0006508;GO:0016021;GO:1990019;GO:0031224;GO:0016485;GO:0016020;GO:0044267;GO:0110165;GO:0051604;GO:0019538;GO:0044260;GO:0007033;GO:1901564;GO:0043170;GO:0006807;GO:0044238;GO:0010467;GO:0044237;GO:0071704;GO:0006996;GO:0008152;GO:0016043;GO:0071840;GO:0009987;GO:0004197;GO:0051603;GO:0005773;GO:0008234;GO:0044257;GO:0000326;GO:0030163;GO:0004175;GO:0000325;GO:0044265;GO:0008233;GO:0000322;GO:0009057;GO:0140096;GO:0043231;GO:1901565;GO:0016787;GO:0043227;GO:0006624;GO:0043229;GO:0003824;GO:0044248;GO:0043226;GO:0045735;GO:1901575;GO:0005737;GO:0009056;GO:0005622;GO:0006508;GO:0016021;GO:0016485;GO:0031224;GO:0044267;GO:0016020;GO:0051604;GO:0110165;GO:1990019;GO:0019538;GO:0044260;GO:1901564;GO:0043170;GO:0007033;GO:0006807;GO:0044238;GO:0010467;GO:0044237;GO:0071704;GO:0006996;GO:0008152;GO:0016043;GO:0071840;GO:0009987;GO:0004197;GO:0051603;GO:0005773;GO:0008234;GO:0044257;GO:0000326;GO:0030163;GO:0004175;GO:0000325;GO:0044265;GO:0008233;GO:0000322;GO:0009057;GO:0140096;GO:0043231;GO:0006624;GO:0016787;GO:0043227;GO:1901565;GO:0043229;GO:0003824;GO:0044248;GO:0043226;GO:0045735;GO:1901575;GO:0005737;GO:0009056;GO:0005622;GO:0006508;GO:0016021;GO:0016485;GO:0031224;GO:1990019;GO:0016020;GO:0044267;GO:0110165;GO:0051604;GO:0019538;GO:0044260;GO:0007033;GO:1901564;GO:0043170;GO:0006807;GO:0044238;GO:0010467;GO:0044237;GO:0071704;GO:0006996;GO:0008152;GO:0016043;GO:0071840;GO:0009987;GO:0004197;GO:0051603;GO:0005773;GO:0008234;GO:0044257;GO:0000326;GO:0030163;GO:0004175;GO:0000325;GO:0044265;GO:0008233;GO:0000322;GO:0009057;GO:0140096;GO:0043231;GO:1901565;GO:0016787;GO:0043227;GO:0006624;GO:0043229;GO:0003824;GO:0044248;GO:0043226;GO:0045735;GO:1901575;GO:0005737;GO:0009056;GO:0005622;GO:0006508;GO:0016021;GO:0016485;GO:0031224;GO:0044267;GO:0016020;GO:0051604;GO:0110165;GO:1990019;GO:0019538;GO:0044260;GO:1901564;GO:0043170;GO:0007033;GO:0006807;GO:0044238;GO:0010467;GO:0044237;GO:0071704;GO:0006996;GO:0008152;GO:0016043;GO:0071840;GO:0009987	['GO:0009416' 'GO:0004197' 'GO:0051603' 'GO:0006624' 'GO:0000326' 'GO:0009414' 'GO:0005773' 'GO:0009813']	AT1G62710	AT1G62710.1 | Symbols: BETA-VPE, BETAVPE | beta vacuolar processing enzyme | chr1:23224070-23226857 REVERSE LENGTH=486	['GO:0009416' 'GO:0004197' 'GO:0051603' 'GO:0006624' 'GO:0000326' 'GO:0009414' 'GO:0005773' 'GO:0009813']	0	LOC_Os02g43010.1	LOC_Os02g43010.1 protein|vacuolar-processing enzyme precursor, putative, expressed	['GO:0005623' 'GO:0019538' 'GO:0016787' 'GO:0009987']	0	HORVU.MOREX.r3.2HG0184570.1	chr2H	570024848	570027162	high	Vacuolar-processing enzyme
BaRT2v18chr2HG093770	Vacuolar-processing enzyme	X12DAP.aoc.n4-X12DAP.WT	0.0165223	-0.908198	238.657	229.502	285.366	227.424	291.003	270.404	103.107	89.702	87.6768	236.278	138.615	223.746	BaRT2v18chr2HG093770.1	chr2H	Vacuolar-processing enzyme;Legumain	GO:0004197;GO:0051603;GO:0005773;GO:0008234;GO:0044257;GO:0000326;GO:0030163;GO:0004175;GO:0000325;GO:0044265;GO:0008233;GO:0000322;GO:0009057;GO:0140096;GO:0043231;GO:0006624;GO:0016787;GO:0043227;GO:1901565;GO:0043229;GO:0003824;GO:0044248;GO:0043226;GO:0045735;GO:1901575;GO:0005737;GO:0009056;GO:0005622;GO:0006508;GO:0016021;GO:0016485;GO:0031224;GO:1990019;GO:0016020;GO:0044267;GO:0110165;GO:0051604;GO:0019538;GO:0044260;GO:0007033;GO:1901564;GO:0043170;GO:0006807;GO:0044238;GO:0010467;GO:0044237;GO:0071704;GO:0006996;GO:0008152;GO:0016043;GO:0071840;GO:0009987;GO:0004197;GO:0051603;GO:0005773;GO:0008234;GO:0044257;GO:0000326;GO:0030163;GO:0004175;GO:0000325;GO:0044265;GO:0008233;GO:0000322;GO:0009057;GO:0140096;GO:0043231;GO:0006624;GO:0016787;GO:0043227;GO:1901565;GO:0043229;GO:0003824;GO:0044248;GO:0043226;GO:0045735;GO:1901575;GO:0005737;GO:0009056;GO:0005622;GO:0006508;GO:0016021;GO:0016485;GO:0031224;GO:1990019;GO:0016020;GO:0044267;GO:0110165;GO:0051604;GO:0019538;GO:0044260;GO:0007033;GO:1901564;GO:0043170;GO:0006807;GO:0044238;GO:0010467;GO:0044237;GO:0071704;GO:0006996;GO:0008152;GO:0016043;GO:0071840;GO:0009987;GO:0004197;GO:0051603;GO:0005773;GO:0008234;GO:0044257;GO:0000326;GO:0030163;GO:0004175;GO:0000325;GO:0044265;GO:0008233;GO:0000322;GO:0009057;GO:0140096;GO:0043231;GO:0006624;GO:0016787;GO:0043227;GO:1901565;GO:0043229;GO:0003824;GO:0044248;GO:0043226;GO:0045735;GO:1901575;GO:0005737;GO:0009056;GO:0005622;GO:0006508;GO:0016021;GO:0016485;GO:0031224;GO:1990019;GO:0016020;GO:0044267;GO:0110165;GO:0051604;GO:0019538;GO:0044260;GO:0007033;GO:1901564;GO:0043170;GO:0006807;GO:0044238;GO:0010467;GO:0044237;GO:0071704;GO:0006996;GO:0008152;GO:0016043;GO:0071840;GO:0009987;GO:0004197;GO:0051603;GO:0005773;GO:0008234;GO:0044257;GO:0000326;GO:0030163;GO:0004175;GO:0000325;GO:0044265;GO:0008233;GO:0000322;GO:0009057;GO:0140096;GO:0043231;GO:1901565;GO:0016787;GO:0043227;GO:0006624;GO:0043229;GO:0003824;GO:0044248;GO:0043226;GO:0045735;GO:1901575;GO:0005737;GO:0009056;GO:0005622;GO:0006508;GO:0016021;GO:0016485;GO:0031224;GO:0044267;GO:0016020;GO:1990019;GO:0110165;GO:0051604;GO:0019538;GO:0044260;GO:1901564;GO:0007033;GO:0043170;GO:0006807;GO:0044238;GO:0010467;GO:0044237;GO:0071704;GO:0006996;GO:0008152;GO:0016043;GO:0071840;GO:0009987	['GO:0009416' 'GO:0004197' 'GO:0051603' 'GO:0006624' 'GO:0000326' 'GO:0009414' 'GO:0005773' 'GO:0009813']	AT1G62710	AT1G62710.1 | Symbols: BETA-VPE, BETAVPE | beta vacuolar processing enzyme | chr1:23224070-23226857 REVERSE LENGTH=486	['GO:0009416' 'GO:0004197' 'GO:0051603' 'GO:0006624' 'GO:0000326' 'GO:0009414' 'GO:0005773' 'GO:0009813']	0	LOC_Os02g43010.1	LOC_Os02g43010.1 protein|vacuolar-processing enzyme precursor, putative, expressed	['GO:0005623' 'GO:0019538' 'GO:0016787' 'GO:0009987']	0	HORVU.MOREX.r3.2HG0184580.1	chr2H	570175932	570179966	high	Vacuolar-processing enzyme
BaRT2v18chr2HG098530	Protein phosphatase 2c, putative	X12DAP.aoc.n4-X12DAP.WT	0.0129843	0.811573	22.416	20.2584	18.9993	18.2094	15.4901	15.0977	22.6318	26.3888	17.0009	15.5824	16.4515	11.1843	BaRT2v18chr2HG098530.1	chr2H	Protein-serine/threonine phosphatase	GO:0106306;GO:0006470;GO:0005829;GO:0106307;GO:0016311;GO:0005634;GO:0004722;GO:0006464;GO:0043231;GO:0004721;GO:0036211;GO:0043227;GO:0016791;GO:0043412;GO:0043229;GO:0042578;GO:0006796;GO:0043226;GO:0016788;GO:0006793;GO:0005737;GO:0140096;GO:0044267;GO:0005622;GO:0019538;GO:0016787;GO:0016021;GO:0004724;GO:0044260;GO:0031224;GO:1901564;GO:0003824;GO:0016020;GO:0043170;GO:0046872;GO:0110165;GO:0006807;GO:0043169;GO:0044238;GO:0043167;GO:0044237;GO:0005488;GO:0071704;GO:0008152;GO:0009987;GO:0004722;GO:0006470;GO:0005829;GO:0106306;GO:0016311;GO:0005634;GO:0106307;GO:0006464;GO:0043231;GO:0004721;GO:0036211;GO:0043227;GO:0016791;GO:0043412;GO:0043229;GO:0042578;GO:0006796;GO:0043226;GO:0016788;GO:0006793;GO:0005737;GO:0140096;GO:0044267;GO:0005622;GO:0004724;GO:0019538;GO:0016021;GO:0016787;GO:0044260;GO:0031224;GO:1901564;GO:0003824;GO:0016020;GO:0043170;GO:0046872;GO:0110165;GO:0006807;GO:0043169;GO:0044238;GO:0043167;GO:0044237;GO:0005488;GO:0071704;GO:0008152;GO:0009987;GO:0004722;GO:0006470;GO:0005829;GO:0106306;GO:0016311;GO:0005634;GO:0106307;GO:0006464;GO:0043231;GO:0004721;GO:0036211;GO:0043227;GO:0016791;GO:0043412;GO:0043229;GO:0042578;GO:0006796;GO:0043226;GO:0016788;GO:0006793;GO:0005737;GO:0140096;GO:0044267;GO:0005622;GO:0004724;GO:0019538;GO:0016021;GO:0016787;GO:0044260;GO:0031224;GO:1901564;GO:0003824;GO:0016020;GO:0043170;GO:0046872;GO:0110165;GO:0006807;GO:0043169;GO:0044238;GO:0043167;GO:0044237;GO:0005488;GO:0071704;GO:0008152;GO:0009987;GO:0004722;GO:0006470;GO:0005829;GO:0106306;GO:0016311;GO:0005634;GO:0106307;GO:0006464;GO:0043231;GO:0004721;GO:0036211;GO:0043227;GO:0016791;GO:0043412;GO:0043229;GO:0042578;GO:0006796;GO:0043226;GO:0016788;GO:0006793;GO:0005737;GO:0140096;GO:0044267;GO:0005622;GO:0004724;GO:0019538;GO:0016021;GO:0016787;GO:0044260;GO:0031224;GO:1901564;GO:0003824;GO:0016020;GO:0043170;GO:0046872;GO:0110165;GO:0006807;GO:0043169;GO:0044238;GO:0043167;GO:0044237;GO:0005488;GO:0071704;GO:0008152;GO:0009987;GO:0004722;GO:0006470;GO:0005829;GO:0106306;GO:0016311;GO:0005634;GO:0106307;GO:0006464;GO:0043231;GO:0004721;GO:0036211;GO:0043227;GO:0016791;GO:0043412;GO:0043229;GO:0042578;GO:0006796;GO:0043226;GO:0016788;GO:0006793;GO:0005737;GO:0140096;GO:0044267;GO:0005622;GO:0004724;GO:0019538;GO:0016021;GO:0016787;GO:0044260;GO:0031224;GO:1901564;GO:0003824;GO:0016020;GO:0043170;GO:0046872;GO:0110165;GO:0006807;GO:0043169;GO:0044238;GO:0043167;GO:0044237;GO:0005488;GO:0071704;GO:0008152;GO:0009987;GO:0004722;GO:0006470;GO:0005829;GO:0004721;GO:0016311;GO:0005634;GO:0016791;GO:0006464;GO:0043231;GO:0042578;GO:0036211;GO:0043227;GO:0106306;GO:0043412;GO:0043229;GO:0106307;GO:0006796;GO:0043226;GO:0016788;GO:0006793;GO:0005737;GO:0140096;GO:0044267;GO:0005622;GO:0016787;GO:0019538;GO:0110165;GO:0044260;GO:0003824;GO:1901564;GO:0004724;GO:0043170;GO:0006807;GO:0044237;GO:0044238;GO:0071704;GO:0008152;GO:0009987	['GO:0009414' 'GO:0005829' 'GO:0002682' 'GO:0005886' 'GO:0050832' 'GO:0042742' 'GO:0010200' 'GO:0009863' 'GO:0010646' 'GO:0031347' 'GO:0005739' 'GO:0016791' 'GO:0005634' 'GO:0009507']	AT4G28400	AT4G28400.1 | Symbols: | Protein phosphatase 2C family protein | chr4:14048499-14050118 FORWARD LENGTH=283	['GO:0009414' 'GO:0005829' 'GO:0002682' 'GO:0005886' 'GO:0050832' 'GO:0042742' 'GO:0010200' 'GO:0009863' 'GO:0010646' 'GO:0031347' 'GO:0005739' 'GO:0016791' 'GO:0005634' 'GO:0009507']	3.84e-99	LOC_Os04g52000.1	LOC_Os04g52000.1 protein|protein phosphatase 2C, putative, expressed	['GO:0005575' 'GO:0008152' 'GO:0009987' 'GO:0003824' 'GO:0016787']	2.34e-173	HORVU.MOREX.r3.2HG0191970.1	chr2H	603270427	603274079	high	Protein phosphatase 2c, putative
BaRT2v18chr2HG110750	Acetyl-coenzyme A synthetase	X12DAP.aoc.n4-X12DAP.WT	0.0370628	0.850697	3.53621	4.18164	5.38448	2.82382	2.89187	3.18244	5.06537	7.8066	5.08527	4.37787	4.05979	3.24492	BaRT2v18chr2HG110750.1	chr2H	Putative acyl-activating enzyme 5, peroxisomal;Putative AMP-dependent synthetase and ligase superfamily protein	GO:0016874;GO:0003824	['GO:0005777' 'GO:1901565' 'GO:0032787' 'GO:0006520' 'GO:0009611' 'GO:0044248' 'GO:0010243' 'GO:0009651' 'GO:0009620' 'GO:0009642' 'GO:0009414' 'GO:0009507']	AT5G16370	AT5G16370.1 | Symbols: AAE5 | acyl activating enzyme 5 | chr5:5356823-5358481 REVERSE LENGTH=552	['GO:0005777' 'GO:1901565' 'GO:0032787' 'GO:0006520' 'GO:0009611' 'GO:0044248' 'GO:0010243' 'GO:0009651' 'GO:0009620' 'GO:0009642' 'GO:0009414' 'GO:0009507']	0	LOC_Os04g57850.1	LOC_Os04g57850.1 protein|AMP-binding enzyme, putative, expressed	['GO:0008152' 'GO:0003824' 'GO:0005777']	0	HORVU.MOREX.r3.2HG0210610.1	chr2H	648211754	648213862	high	Acetyl-coenzyme A synthetase
BaRT2v18chr3HG162320	NA	X12DAP.aoc.n4-X12DAP.WT	0.0227693	2.61007	3.18989	3.94644	2.69905	2.54133	3.02876	2.22184	1.25572	1.93338	1.00296	0.145436	0.311793	0.265392	BaRT2v18chr3HG162320.1	chr3H	Fe2OG dioxygenase domain-containing protein;1-aminocyclopropane-1-carboxylate oxidase-1-like protein;1-aminocyclopropane-1-carboxylate oxidase-like protein 1		['GO:0016053' 'GO:0042742' 'GO:0044255' 'GO:0009414' 'GO:0009867' 'GO:1901135' 'GO:0008610' 'GO:0009611' 'GO:0016706' 'GO:1901605' 'GO:0042430' 'GO:0005737' 'GO:0009620' 'GO:0006979']	AT1G06620	AT1G06620.1 | Symbols: | 2-oxoglutarate (2OG) and Fe(II)-dependent oxygenase superfamily protein | chr1:2025618-2027094 FORWARD LENGTH=365	['GO:0016053' 'GO:0042742' 'GO:0044255' 'GO:0009414' 'GO:0009867' 'GO:1901135' 'GO:0008610' 'GO:0009611' 'GO:0016706' 'GO:1901605' 'GO:0042430' 'GO:0005737' 'GO:0009620' 'GO:0006979']	2.99e-124	LOC_Os08g30210.1	LOC_Os08g30210.1 protein|1-aminocyclopropane-1-carboxylate oxidase homolog 1, putative, expressed	['GO:0005575' 'GO:0008152' 'GO:0008150']	1.49e-135	NA	NA	NA	NA	NA	NA
BaRT2v18chr3HG168770	Carotenoid cleavage dioxygenase	X12DAP.aoc.n4-X12DAP.WT	0.04574	-1.70988	1.89419	5.80855	7.36219	5.90177	4.7307	3.94734	3.08499	1.13659	2.96109	6.74157	4.90478	7.93717	BaRT2v18chr3HG168770.1	chr3H	Carotenoid oxygenase;Putative Lignostilbene-alpha,beta-dioxygenase and related enzymes		['GO:0016121' 'GO:0016118' 'GO:0016124' 'GO:0005794' 'GO:0009506' 'GO:0000325' 'GO:0005829' 'GO:0005737' 'GO:0005886' 'GO:0009570' 'GO:0009414' 'GO:0045549' 'GO:0010436']	AT3G63520	AT3G63520.1 | Symbols: CCD1, ATCCD1, ATNCED1, NCED1 | carotenoid cleavage dioxygenase 1 | chr3:23452940-23455896 FORWARD LENGTH=538	['GO:0016121' 'GO:0016118' 'GO:0016124' 'GO:0005794' 'GO:0009506' 'GO:0000325' 'GO:0005829' 'GO:0005737' 'GO:0005886' 'GO:0009570' 'GO:0009414' 'GO:0045549' 'GO:0010436']	5e-59	LOC_Os08g28240.1	LOC_Os08g28240.1 protein|carotenoid cleavage dioxygenase, putative, expressed	['GO:0006950' 'GO:0009628' 'GO:0005575' 'GO:0003824' 'GO:0008152' 'GO:0009056' 'GO:0009987' 'GO:0006629' 'GO:0005737' 'GO:0005773' 'GO:0016020' 'GO:0005886']	0	HORVU.MOREX.r3.3HG0320900.1	chr3H	598114137	598122475	high	Carotenoid cleavage dioxygenase
BaRT2v18chr4HG183980	Alcohol dehydrogenase	X12DAP.aoc.n4-X12DAP.WT	0.0413197	1.05906	16.4198	31.8194	62.5016	29.5793	34.3104	32.5074	31.1431	48.4684	51.6749	36.7638	20.2405	18.4064	BaRT2v18chr4HG183980.24	chr4H	Alcohol dehydrogenase		['GO:0006970' 'GO:0001666' 'GO:1900039' 'GO:0051903' 'GO:0071456' 'GO:0042542' 'GO:0009409' 'GO:0009414' 'GO:0009737' 'GO:0004022' 'GO:0009651' 'GO:0009413' 'GO:0046294' 'GO:0032355' 'GO:0031000' 'GO:0005829' 'GO:0008270' 'GO:0009744' 'GO:0004024' 'GO:0045333' 'GO:0042803' 'GO:0005737' 'GO:0005886']	AT1G77120	AT1G77120.1 | Symbols: ADH1, ADH, ATADH, ATADH1 | alcohol dehydrogenase 1 | chr1:28975509-28977216 FORWARD LENGTH=379	['GO:0006970' 'GO:0001666' 'GO:1900039' 'GO:0051903' 'GO:0071456' 'GO:0042542' 'GO:0009409' 'GO:0009414' 'GO:0009737' 'GO:0004022' 'GO:0009651' 'GO:0009413' 'GO:0046294' 'GO:0032355' 'GO:0031000' 'GO:0005829' 'GO:0008270' 'GO:0009744' 'GO:0004024' 'GO:0045333' 'GO:0042803' 'GO:0005737' 'GO:0005886']	0	LOC_Os11g10510.1	LOC_Os11g10510.1 protein|dehydrogenase, putative, expressed	['GO:0006950' 'GO:0009628' 'GO:0008152' 'GO:0003824' 'GO:0008150' 'GO:0005829' 'GO:0006091' 'GO:0005886']	0	HORVU.MOREX.r3.4HG0345740.1	chr4H	62961423	62964755	high	Alcohol dehydrogenase
BaRT2v18chr4HG184000	Alcohol dehydrogenase	X12DAP.aoc.n4-X12DAP.WT	0.0308842	0.578286	261.732	253.257	361.466	278.232	343.503	397.677	212.353	198.968	172.948	162.662	143.276	127.388	BaRT2v18chr4HG184000.1	chr4H	Alcohol dehydrogenase ADH1;Alcohol dehydrogenase (Fragment)		['GO:0006970' 'GO:0001666' 'GO:1900039' 'GO:0051903' 'GO:0071456' 'GO:0042542' 'GO:0009409' 'GO:0009414' 'GO:0009737' 'GO:0004022' 'GO:0009651' 'GO:0009413' 'GO:0046294' 'GO:0032355' 'GO:0031000' 'GO:0005829' 'GO:0008270' 'GO:0009744' 'GO:0004024' 'GO:0045333' 'GO:0042803' 'GO:0005737' 'GO:0005886']	AT1G77120	AT1G77120.1 | Symbols: ADH1, ADH, ATADH, ATADH1 | alcohol dehydrogenase 1 | chr1:28975509-28977216 FORWARD LENGTH=379	['GO:0006970' 'GO:0001666' 'GO:1900039' 'GO:0051903' 'GO:0071456' 'GO:0042542' 'GO:0009409' 'GO:0009414' 'GO:0009737' 'GO:0004022' 'GO:0009651' 'GO:0009413' 'GO:0046294' 'GO:0032355' 'GO:0031000' 'GO:0005829' 'GO:0008270' 'GO:0009744' 'GO:0004024' 'GO:0045333' 'GO:0042803' 'GO:0005737' 'GO:0005886']	0	LOC_Os11g10480.1	LOC_Os11g10480.1 protein|dehydrogenase, putative, expressed	['GO:0006950' 'GO:0009628' 'GO:0008152' 'GO:0003824' 'GO:0008150' 'GO:0005829' 'GO:0006091' 'GO:0005886']	0	HORVU.MOREX.r3.4HG0345760.1	chr4H	63062291	63065458	high	Alcohol dehydrogenase
BaRT2v18chr4HG214480	Late embryogenesis abundant protein	X12DAP.aoc.n4-X12DAP.WT	0.00477915	1.32617	1.43386	1.93023	3.05708	2.57041	2.57391	1.05453	25.0029	28.1006	19.8764	11.8077	13.6577	8.06613	BaRT2v18chr4HG214480.3	chr4H	Cold responsive protein;Late embryogenesis abundant protein 3;Cold-regulated protein (Fragment);ABA inducible protein	GO:0015276;GO:0034220;GO:0005886;GO:0022834;GO:0006811;GO:0071944;GO:0022836;GO:0055085;GO:0005634;GO:0038023;GO:0006810;GO:0043231;GO:0060089;GO:0051234;GO:0043227;GO:0005216;GO:0051179;GO:0016020;GO:0015267;GO:0043229;GO:0009987;GO:0022803;GO:0043226;GO:0015318;GO:0005622;GO:0015075;GO:0110165;GO:0022857;GO:0005215	['GO:0009414' 'GO:0050826' 'GO:0050821' 'GO:0005829' 'GO:0003674']	AT1G52690	AT1G52690.2 | Symbols: | Late embryogenesis abundant protein (LEA) family protein | chr1:19619842-19620589 FORWARD LENGTH=169	['GO:0009414' 'GO:0050826' 'GO:0050821' 'GO:0005829' 'GO:0003674']	3.61e-08	LOC_Os05g46480.1	LOC_Os05g46480.1 protein|late embryogenesis abundant protein, group 3, putative, expressed	['GO:0003674' 'GO:0005634' 'GO:0000003' 'GO:0009791' 'GO:0009790' 'GO:0005575']	1.52e-23	HORVU.MOREX.r3.4HG0408930.1	chr4H	584568406	584569347	high	Late embryogenesis abundant protein
BaRT2v18chr5HG254260	Cinnamoyl-CoA reductase 4	X12DAP.aoc.n4-X12DAP.WT	0.0112662	0.960582	42.6741	30.2131	29.1908	34.8981	32.0956	35.7873	11.0548	9.76614	7.177	6.42058	4.637	4.96656	BaRT2v18chr5HG254260.2	chr5H	Epimerase domain-containing protein	GO:0003824	['GO:0009408' 'GO:0009737' 'GO:0016616' 'GO:0071456' 'GO:0009414' 'GO:0005575']	AT2G33590	AT2G33590.1 | Symbols: | NAD(P)-binding Rossmann-fold superfamily protein | chr2:14224622-14226365 FORWARD LENGTH=321	['GO:0009408' 'GO:0009737' 'GO:0016616' 'GO:0071456' 'GO:0009414' 'GO:0005575']	3.27e-111	LOC_Os09g31490.1	LOC_Os09g31490.1 protein|reductase, putative, expressed	['GO:0005575' 'GO:0008152' 'GO:0003824' 'GO:0005488' 'GO:0008150' 'GO:0009058' 'GO:0009987' 'GO:0019748']	0	HORVU.MOREX.r3.5HG0491310.1	chr5H	479997044	479999115	high	Cinnamoyl-CoA reductase 4
BaRT2v18chr5HG260620	Stress up-regulated Nod 19 protein	X12DAP.aoc.n4-X12DAP.WT	0.0211564	5.8039	0.888313	0.772838	1.29574	1.35775	0.79319	0.459722	5.94219	2.15789	5.89145	0	0.195481	0.049626	BaRT2v18chr5HG260620.1	chr5H		GO:0005829;GO:0005634;GO:0043231;GO:0043227;GO:0043229;GO:0043226;GO:0005737;GO:0005622;GO:0016021;GO:0031224;GO:0016020;GO:0110165	['GO:0000325' 'GO:0098542' 'GO:0009414' 'GO:0009651' 'GO:0009812' 'GO:0009416' 'GO:0009738' 'GO:0009507' 'GO:0007568' 'GO:0019748' 'GO:0009620' 'GO:0044281' 'GO:0003674']	AT5G61820	AT5G61820.1 | Symbols: | FUNCTIONS IN: molecular_function unknown; INVOLVED IN: biological_process unknown; LOCATED IN: vacuole; EXPRESSED IN: 24 plant structures; EXPRESSED DURING: 15 growth stages; CONTAINS InterPro DOMAIN/s: Stress up-regulated Nod 19 (InterPro:IPR011692); Has 30201 Blast hits to 17322 proteins in 780 species: Archae - 12; Bacteria - 1396; Metazoa - 17338; Fungi - 3422; Plants - 5037; Viruses - 0; Other Eukaryotes - 2996 (source: NCBI BLink). | chr5:24834505-24836223 REVERSE LENGTH=475	['GO:0000325' 'GO:0098542' 'GO:0009414' 'GO:0009651' 'GO:0009812' 'GO:0009416' 'GO:0009738' 'GO:0009507' 'GO:0007568' 'GO:0019748' 'GO:0009620' 'GO:0044281' 'GO:0003674']	1.05e-130	LOC_Os08g42590.3	LOC_Os08g42590.3 protein|mtN19, putative, expressed	['GO:0003674' 'GO:0008150' 'GO:0005773']	0	HORVU.MOREX.r3.5HG0501740.1	chr5H	507966409	507969085	high	Stress up-regulated Nod 19 protein
BaRT2v18chr5HG267480	E3 ubiquitin-protein ligase MARCH6	X12DAP.aoc.n4-X12DAP.WT	0.0169425	-0.70138	14.8122	12.2278	15.4549	10.1673	12.6594	12.0576	4.44188	4.57257	4.35434	7.87945	7.33718	8.5082	BaRT2v18chr5HG267480.6	chr5H	RING-CH-type domain-containing protein	GO:0008270;GO:0030433;GO:0030176;GO:0046914;GO:0036503;GO:0031227;GO:0034976;GO:0046872;GO:0031301;GO:0043169;GO:0010243;GO:0031300;GO:1901698;GO:0043167;GO:0005789;GO:0043161;GO:0098827;GO:0005488;GO:0010498;GO:0042175;GO:0006511;GO:0005783;GO:0019941;GO:0016021;GO:0043632;GO:0031224;GO:0010033;GO:0031984;GO:0051603;GO:0012505;GO:0044257;GO:0016020;GO:0030163;GO:0031090;GO:0044265;GO:0043231;GO:0009057;GO:0043227;GO:1901565;GO:0043229;GO:0042221;GO:0043226;GO:0033554;GO:0005737;GO:0044248;GO:0005622;GO:0006950;GO:0110165;GO:1901575;GO:0009056;GO:0006508;GO:0051716;GO:0050896;GO:0044267;GO:0019538;GO:0044260;GO:1901564;GO:0043170;GO:0006807;GO:0044238;GO:0044237;GO:0071704;GO:0008152;GO:0009987	['GO:0016567' 'GO:0010025' 'GO:0030176' 'GO:1900486' 'GO:0009414' 'GO:0008270' 'GO:0008299' 'GO:0010345' 'GO:0030433' 'GO:0004842' 'GO:0042335' 'GO:0010143']	AT4G34100	AT4G34100.2 | Symbols: | RING/U-box superfamily protein | chr4:16330590-16334864 FORWARD LENGTH=1107	['GO:0016567' 'GO:0010025' 'GO:0030176' 'GO:1900486' 'GO:0009414' 'GO:0008270' 'GO:0008299' 'GO:0010345' 'GO:0030433' 'GO:0004842' 'GO:0042335' 'GO:0010143']	1.04e-66	LOC_Os08g01040.1	LOC_Os08g01040.1 protein|zinc finger, C3HC4 type domain containing protein, expressed	['GO:0005488']	2.3e-150	HORVU.MOREX.r3.5HG0513360.1	chr5H	534455985	534460783	high	E3 ubiquitin-protein ligase MARCH6
BaRT2v18chr5HG275670	Protein NRT1/ PTR FAMILY 5.5	X12DAP.aoc.n4-X12DAP.WT	0.0112786	-2.46053	10.893	22.6321	16.7584	24.1037	21.9633	21.4735	1.40636	1.19754	3.09723	11.6256	7.34636	10.0239	BaRT2v18chr5HG275670.1	chr5H	MFS domain-containing protein;Putative proton-dependent oligopeptide transporter family, major facilitator superfamily	GO:0006857;GO:0022857;GO:0016021;GO:0015833;GO:0005215;GO:0031224;GO:0042886;GO:0016020;GO:0071705;GO:0110165;GO:0071702;GO:0006820;GO:0055085;GO:0006811;GO:0006810;GO:0051234;GO:0051179;GO:0006817;GO:0009987;GO:0015698	['GO:0009414' 'GO:0042937' 'GO:0007165' 'GO:0005737' 'GO:0071916']	AT3G53960	AT3G53960.1 | Symbols: | Major facilitator superfamily protein | chr3:19978306-19980886 REVERSE LENGTH=602	['GO:0009414' 'GO:0042937' 'GO:0007165' 'GO:0005737' 'GO:0071916']	0	LOC_Os03g60850.1	LOC_Os03g60850.1 protein|peptide transporter PTR2, putative, expressed	['GO:0016020' 'GO:0006810' 'GO:0005215']	0	HORVU.MOREX.r3.5HG0527310.1	chr5H	565338060	565340159	high	Protein NRT1/ PTR FAMILY 5.5
BaRT2v18chr6HG306800	methyl-coenzyme M reductase II subunit gamma, putative (DUF3741)	X12DAP.aoc.n4-X12DAP.WT	0.0169425	0.58235	5.80128	6.57544	7.99208	8.49271	7.88347	6.50974	7.32945	9.05753	7.41815	6.14192	6.36691	5.34491	BaRT2v18chr6HG306800.2	chr6H	Phosphatidylinositol N-acetyglucosaminlytransferase subunit P-related	GO:0016740;GO:0003824	['GO:0019748' 'GO:0005634' 'GO:0051301' 'GO:0003674' 'GO:0009414' 'GO:0009737' 'GO:0048507' 'GO:0030154' 'GO:0048589']	AT5G43880	AT5G43880.1 | Symbols: | Protein of unknown function (DUF3741) | chr5:17639975-17642848 REVERSE LENGTH=836	['GO:0019748' 'GO:0005634' 'GO:0051301' 'GO:0003674' 'GO:0009414' 'GO:0009737' 'GO:0048507' 'GO:0030154' 'GO:0048589']	6.51e-48	LOC_Os02g40410.2	LOC_Os02g40410.2 protein|expressed protein	['GO:0003674' 'GO:0005575' 'GO:0005515' 'GO:0008150']	0	HORVU.MOREX.r3.6HG0595030.1	chr6H	366862117	366866372	high	methyl-coenzyme M reductase II subunit gamma, putative (DUF3741)
BaRT2v18chr6HG308140	Endosomal targeting BRO1-like domain-containing protein	X12DAP.aoc.n4-X12DAP.WT	0.0269518	1.15735	9.67318	5.19505	8.71943	6.47698	7.5291	6.11381	10.6548	22.2167	13.7079	10.731	9.1021	5.65989	BaRT2v18chr6HG308140.8	chr6H	BRO1 domain-containing protein;Endosomal targeting BRO1-like domain-containing protein		['GO:0005634' 'GO:0009738' 'GO:0044281' 'GO:0019748' 'GO:0009414' 'GO:0003674' 'GO:0009416' 'GO:0005739']	AT1G73390	AT1G73390.3 | Symbols: | Endosomal targeting BRO1-like domain-containing protein | chr1:27591079-27594148 REVERSE LENGTH=419	['GO:0005634' 'GO:0009738' 'GO:0044281' 'GO:0019748' 'GO:0009414' 'GO:0003674' 'GO:0009416' 'GO:0005739']	1.41e-179	LOC_Os04g44530.4	LOC_Os04g44530.4 protein|expressed protein	['GO:0003674' 'GO:0009058' 'GO:0006464']	0	HORVU.MOREX.r3.6HG0597860.1	chr6H	388432761	388436276	high	Endosomal targeting BRO1-like domain-containing protein
BaRT2v18chr6HG310410	Aquaporin	X12DAP.aoc.n4-X12DAP.WT	0.0226692	-0.519402	222.277	199.49	202.057	223.77	258.664	256.346	108.138	96.0581	101.791	188.384	138.752	155.057	BaRT2v18chr6HG310410.6	chr6H	Plasma membrane intrinsic protein 1;Aquaporin	GO:0015267;GO:0055085;GO:0016021;GO:0022803;GO:0006833;GO:0031224;GO:0022857;GO:0042044;GO:0016020;GO:0005215;GO:0006810;GO:0005886;GO:0015250;GO:0051234;GO:0071944;GO:0005372;GO:0051179;GO:0005829;GO:0015318;GO:0009987;GO:0009506;GO:0051290;GO:0055044;GO:0005515;GO:0051291;GO:0005911;GO:0005488;GO:0051289;GO:0070161;GO:0009414;GO:0005773;GO:0009415;GO:0030054;GO:0051262;GO:0005783;GO:0001101;GO:0005737;GO:0051260;GO:0012505;GO:0051259;GO:0043231;GO:0010035;GO:0043227;GO:1901700;GO:0043229;GO:0009628;GO:0043226;GO:0065003;GO:0005622;GO:0043933;GO:0032991;GO:0022607;GO:0110165;GO:0042221;GO:0006950;GO:0044085;GO:0016043;GO:0071840;GO:0050896	['GO:0005886' 'GO:0006833' 'GO:0055085' 'GO:0009651' 'GO:0015250' 'GO:0046658' 'GO:0015670' 'GO:0009414' 'GO:0015267' 'GO:0000325' 'GO:0005829']	AT2G45960	AT2G45960.3 | Symbols: PIP1B, TMP-A, ATHH2, PIP1;2 | plasma membrane intrinsic protein 1B | chr2:18910450-18911744 FORWARD LENGTH=301	['GO:0005886' 'GO:0006833' 'GO:0055085' 'GO:0009651' 'GO:0015250' 'GO:0046658' 'GO:0015670' 'GO:0009414' 'GO:0015267' 'GO:0000325' 'GO:0005829']	1.58e-169	LOC_Os02g44630.2	LOC_Os02g44630.2 protein|aquaporin protein, putative, expressed	['GO:0006810' 'GO:0005215' 'GO:0016020' 'GO:0009987' 'GO:0005575' 'GO:0006950' 'GO:0009628' 'GO:0005886' 'GO:0005773' 'GO:0009536']	0	HORVU.MOREX.r3.6HG0602210.1	chr6H	422772269	422775564	high	Aquaporin
BaRT2v18chr6HG310660	Ganglioside-induced differentiation-associated protein 2	X12DAP.aoc.n4-X12DAP.WT	0.0320228	3.30735	0	0.359605	0	0	0	0	4.74928	2.21929	1.24768	0.357446	0.187909	0.159434	BaRT2v18chr6HG310660.1	chr6H	Cellular retinaldehyde-binding/triple function, C-terminal;CRAL-TRIO domain-containing protein;ganglioside-induced differentiation-associated protein 2;CRAL-TRIO lipid binding domain containing protein;CRAL-TRIO domain	GO:0016021;GO:0031224;GO:0016020;GO:0110165	['GO:0005737' 'GO:0032870' 'GO:0009414' 'GO:0033993' 'GO:0009892' 'GO:0043436' 'GO:0003674' 'GO:0097305' 'GO:0050832' 'GO:0009651' 'GO:0007165']	AT4G35750	AT4G35750.1 | Symbols: | SEC14 cytosolic factor family protein / phosphoglyceride transfer family protein | chr4:16940865-16941674 REVERSE LENGTH=202	['GO:0005737' 'GO:0032870' 'GO:0009414' 'GO:0033993' 'GO:0009892' 'GO:0043436' 'GO:0003674' 'GO:0097305' 'GO:0050832' 'GO:0009651' 'GO:0007165']	1.05e-68	LOC_Os02g44820.3	LOC_Os02g44820.3 protein|rho-GTPase-activating protein-related, putative, expressed	['GO:0003674' 'GO:0005575' 'GO:0008150']	2.66e-111	HORVU.MOREX.r3.6HG0602690.1	chr6H	426217073	426217880	high	Ganglioside-induced differentiation-associated protein 2
BaRT2v18chr6HG322280	ATP-dependent DNA helicase	X12DAP.aoc.n4-X12DAP.WT	0.00154241	1.71895	0.462931	1.2219	4.10144	0.4543	0.311092	0.596611	11.0512	11.1961	11.9271	3.71154	3.68411	3.74603	BaRT2v18chr6HG322280.1	chr6H	50S ribosomal protein L35 isoform 1	GO:0004386;GO:0005840;GO:0016887;GO:0043232;GO:0017111;GO:0043228;GO:0016462;GO:0043229;GO:0016818;GO:0043226;GO:0016817;GO:0005622;GO:0016787;GO:0016021;GO:0031224;GO:0003824;GO:0016020;GO:0110165	['GO:0098542' 'GO:0009651' 'GO:0009611' 'GO:0007165' 'GO:0009414' 'GO:0009266' 'GO:0009642' 'GO:0005634']	AT2G24100	AT2G24100.1 | Symbols: | unknown protein; BEST Arabidopsis thaliana protein match is: unknown protein (TAIR:AT4G30780.1); Has 101 Blast hits to 101 proteins in 16 species: Archae - 0; Bacteria - 0; Metazoa - 0; Fungi - 0; Plants - 95; Viruses - 0; Other Eukaryotes - 6 (source: NCBI BLink). | chr2:10244921-10246715 FORWARD LENGTH=466	['GO:0098542' 'GO:0009651' 'GO:0009611' 'GO:0007165' 'GO:0009414' 'GO:0009266' 'GO:0009642' 'GO:0005634']	1.15e-87	LOC_Os06g08740.1	LOC_Os06g08740.1 protein|expressed protein	['GO:0003674' 'GO:0005575' 'GO:0008150']	2.07e-127	HORVU.MOREX.r3.6HG0623630.1	chr6H	536934842	536937727	high	ATP-dependent DNA helicase
BaRT2v18chr7HG351590	Lipoxygenase	X12DAP.aoc.n4-X12DAP.WT	0.0438729	1.47326	3.8743	1.33221	0.969232	0.82058	1.30523	1.75645	2.44907	3.35992	2.35182	1.12445	1.86381	0.653215	BaRT2v18chr7HG351590.1	chr7H	Lipoxygenase	GO:0031408;GO:0046872;GO:0031407;GO:0043169;GO:0046394;GO:0043167;GO:0016053;GO:0005488;GO:0044283;GO:0019752;GO:0043436;GO:0006082;GO:0044281;GO:0044249;GO:1901576;GO:0009058;GO:0044237;GO:0071704;GO:0008152;GO:0009987	['GO:0009617' 'GO:0005737' 'GO:0009611' 'GO:0009695' 'GO:0009535' 'GO:0009507' 'GO:0034440' 'GO:0005829' 'GO:0009570' 'GO:0051707' 'GO:0009620' 'GO:0016165' 'GO:0003729' 'GO:0009753' 'GO:0009414' 'GO:0009941' 'GO:0010597' 'GO:0031408' 'GO:1901149' 'GO:0016702' 'GO:0080027' 'GO:0005515']	AT3G45140	AT3G45140.1 | Symbols: LOX2, ATLOX2 | lipoxygenase 2 | chr3:16525437-16529233 FORWARD LENGTH=896	['GO:0009617' 'GO:0005737' 'GO:0009611' 'GO:0009695' 'GO:0009535' 'GO:0009507' 'GO:0034440' 'GO:0005829' 'GO:0009570' 'GO:0051707' 'GO:0009620' 'GO:0016165' 'GO:0003729' 'GO:0009753' 'GO:0009414' 'GO:0009941' 'GO:0010597' 'GO:0031408' 'GO:1901149' 'GO:0016702' 'GO:0080027' 'GO:0005515']	0	LOC_Os08g39850.1	LOC_Os08g39850.1 protein|lipoxygenase, chloroplast precursor, putative, expressed	['GO:0006950' 'GO:0016020' 'GO:0009536' 'GO:0009579' 'GO:0009607' 'GO:0009628' 'GO:0009719' 'GO:0008152' 'GO:0005737' 'GO:0005515' 'GO:0009058' 'GO:0009987' 'GO:0006629' 'GO:0003824']	0	HORVU.MOREX.r3.7HG0679840.1	chr7H	175314507	175319245	high	Lipoxygenase
BaRT2v18chr7HG354450	Kinase family protein	X12DAP.aoc.n4-X12DAP.WT	0.0382566	0.651916	6.9017	7.50231	7.53506	9.07397	9.52958	10.1133	5.32102	6.36063	4.45758	3.58578	4.38405	3.57528	BaRT2v18chr7HG354450.1	chr7H	Putative Pto kinase interactor 1;Protein kinase domain-containing protein;Serine/threonine-protein kinase PBS1	GO:0004713;GO:0018108;GO:0018212;GO:0004672;GO:0018193;GO:0016773;GO:0006468;GO:0016301;GO:0006464;GO:0016772;GO:0036211;GO:0140096;GO:0043412;GO:0005524;GO:0016310;GO:0032559;GO:0030554;GO:0006796;GO:0035639;GO:0006793;GO:0032555;GO:0044267;GO:0017076;GO:0019538;GO:0032553;GO:0044260;GO:0097367;GO:1901564;GO:0043168;GO:0043170;GO:0000166;GO:0006807;GO:1901265;GO:0044238;GO:0036094;GO:0044237;GO:0016740;GO:0071704;GO:0043167;GO:0008152;GO:1901363;GO:0009987;GO:0097159;GO:0005488;GO:0003824;GO:0004713;GO:0018108;GO:0018212;GO:0004672;GO:0018193;GO:0016773;GO:0006468;GO:0016301;GO:0006464;GO:0016772;GO:0036211;GO:0140096;GO:0043412;GO:0005524;GO:0016310;GO:0032559;GO:0030554;GO:0006796;GO:0035639;GO:0006793;GO:0032555;GO:0044267;GO:0017076;GO:0019538;GO:0032553;GO:0044260;GO:0097367;GO:1901564;GO:0043168;GO:0043170;GO:0000166;GO:0006807;GO:1901265;GO:0044238;GO:0036094;GO:0044237;GO:0016740;GO:0071704;GO:0043167;GO:0008152;GO:1901363;GO:0009987;GO:0097159;GO:0005488;GO:0003824;GO:0004713;GO:0018108;GO:0016021;GO:0018212;GO:0004672;GO:0031224;GO:0018193;GO:0016773;GO:0016020;GO:0006468;GO:0016301;GO:0110165;GO:0006464;GO:0016772;GO:0036211;GO:0140096;GO:0043412;GO:0005524;GO:0016310;GO:0032559;GO:0030554;GO:0006796;GO:0035639;GO:0006793;GO:0032555;GO:0044267;GO:0017076;GO:0019538;GO:0032553;GO:0044260;GO:0097367;GO:1901564;GO:0043168;GO:0043170;GO:0000166;GO:0006807;GO:1901265;GO:0044238;GO:0036094;GO:0044237;GO:0016740;GO:0071704;GO:0043167;GO:0008152;GO:1901363;GO:0009987;GO:0097159;GO:0005488;GO:0003824;GO:0106311;GO:0106310;GO:0004674;GO:0004713;GO:0018108;GO:0018212;GO:0004672;GO:0018193;GO:0016773;GO:0006468;GO:0016301;GO:0006464;GO:0016772;GO:0036211;GO:0140096;GO:0043412;GO:0005524;GO:0016310;GO:0032559;GO:0030554;GO:0006796;GO:0035639;GO:0006793;GO:0032555;GO:0044267;GO:0017076;GO:0019538;GO:0032553;GO:0044260;GO:0097367;GO:1901564;GO:0043168;GO:0043170;GO:0000166;GO:0006807;GO:1901265;GO:0044238;GO:0036094;GO:0044237;GO:0016740;GO:0071704;GO:0043167;GO:0008152;GO:1901363;GO:0009987;GO:0097159;GO:0005488;GO:0003824;GO:0004713;GO:0018108;GO:0018212;GO:0004672;GO:0018193;GO:0016773;GO:0006468;GO:0016301;GO:0006464;GO:0016772;GO:0036211;GO:0140096;GO:0043412;GO:0005524;GO:0016310;GO:0032559;GO:0030554;GO:0006796;GO:0035639;GO:0006793;GO:0032555;GO:0044267;GO:0017076;GO:0019538;GO:0032553;GO:0044260;GO:0097367;GO:1901564;GO:0043168;GO:0043170;GO:0000166;GO:0006807;GO:1901265;GO:0044238;GO:0036094;GO:0044237;GO:0016740;GO:0071704;GO:0043167;GO:0008152;GO:1901363;GO:0009987;GO:0097159;GO:0005488;GO:0003824;GO:0004713;GO:0018108;GO:0018212;GO:0004672;GO:0018193;GO:0016773;GO:0006468;GO:0016301;GO:0006464;GO:0016772;GO:0036211;GO:0140096;GO:0043412;GO:0005524;GO:0016310;GO:0032559;GO:0030554;GO:0006796;GO:0035639;GO:0006793;GO:0032555;GO:0044267;GO:0017076;GO:0019538;GO:0032553;GO:0044260;GO:0097367;GO:1901564;GO:0043168;GO:0043170;GO:0000166;GO:0006807;GO:1901265;GO:0044238;GO:0036094;GO:0044237;GO:0016740;GO:0071704;GO:0043167;GO:0008152;GO:1901363;GO:0009987;GO:0097159;GO:0005488;GO:0003824	['GO:0009737' 'GO:0050832' 'GO:0072330' 'GO:0005515' 'GO:0004713' 'GO:0004715' 'GO:0010200' 'GO:0009611' 'GO:0032870' 'GO:0046777' 'GO:0005634' 'GO:0010375' 'GO:0005886' 'GO:0009617' 'GO:0009414' 'GO:0006952' 'GO:0048364' 'GO:0019901' 'GO:1901701' 'GO:0009651' 'GO:0005737' 'GO:0031347' 'GO:0007165' 'GO:0005829']	AT3G59350	AT3G59350.2 | Symbols: | Protein kinase superfamily protein | chr3:21933392-21934883 FORWARD LENGTH=366	['GO:0009737' 'GO:0050832' 'GO:0072330' 'GO:0005515' 'GO:0004713' 'GO:0004715' 'GO:0010200' 'GO:0009611' 'GO:0032870' 'GO:0046777' 'GO:0005634' 'GO:0010375' 'GO:0005886' 'GO:0009617' 'GO:0009414' 'GO:0006952' 'GO:0048364' 'GO:0019901' 'GO:1901701' 'GO:0009651' 'GO:0005737' 'GO:0031347' 'GO:0007165' 'GO:0005829']	0	LOC_Os09g33860.1	LOC_Os09g33860.1 protein|protein kinase, putative, expressed	['GO:0008152' 'GO:0009987' 'GO:0016301' 'GO:0000166' 'GO:0006464' 'GO:0005886' 'GO:0005515']	0	HORVU.MOREX.r3.7HG0685970.1	chr7H	218784051	218787352	high	Kinase family protein
BaRT2v18chr7HG368130	L-ascorbate oxidase	X12DAP.aoc.n4-X12DAP.WT	0.0394625	1.05725	21.6996	35.8689	23.2253	30.9574	32.8892	32.5596	8.09608	11.4552	6.21621	5.48611	5.29991	3.80816	BaRT2v18chr7HG368130.3	chr7H	L-ascorbate oxidase		['GO:0005576' 'GO:1901605' 'GO:0009414' 'GO:0046394' 'GO:0009506' 'GO:0005507' 'GO:0009753' 'GO:0008447' 'GO:0016491' 'GO:0005618' 'GO:0009611']	AT5G21105	AT5G21105.1 | Symbols: | Plant L-ascorbate oxidase | chr5:7172727-7177409 FORWARD LENGTH=588	['GO:0005576' 'GO:1901605' 'GO:0009414' 'GO:0046394' 'GO:0009506' 'GO:0005507' 'GO:0009753' 'GO:0008447' 'GO:0016491' 'GO:0005618' 'GO:0009611']	0	LOC_Os06g37080.1	LOC_Os06g37080.1 protein|L-ascorbate oxidase precursor, putative, expressed	['GO:0005575' 'GO:0005618' 'GO:0005488' 'GO:0008152' 'GO:0003824']	0	HORVU.MOREX.r3.7HG0716940.2	chr7H	505800777	505805066	high	L-ascorbate oxidase
response to cold
id	anno	contrast	adj.pval	log2FC	X6DAP.aoc.n4.brep1	X6DAP.aoc.n4.brep2	X6DAP.aoc.n4.brep3	X6DAP.WT.brep1	X6DAP.WT.brep2	X6DAP.WT.brep3	X12DAP.aoc.n4.brep1	X12DAP.aoc.n4.brep2	X12DAP.aoc.n4.brep3	X12DAP.WT.brep1	X12DAP.WT.brep2	X12DAP.WT.brep3	bart_trans	chr_bart	pannzer_anno	pannzer_go.id	GO_supp	ath_gene	stitle_at	ath_go_id	evalue_at	sseqid_os	stitle_os	os_go_id	evalue_os	transcript	chr	start	end	confidence	anno
BaRT2v18chr1HG016260	Ribulose bisphosphate carboxylase small chain	X12DAP.aoc.n4-X12DAP.WT	0.00428563	0.722278	656.158	604.223	514.569	568.98	517.564	545.358	130.486	123.213	122.547	82.5539	72.8412	92.3481	BaRT2v18chr1HG016260.11	chr1H	Ribulose bisphosphate carboxylase small chain		['GO:0005739' 'GO:0009507' 'GO:0009409' 'GO:0009535' 'GO:0009579' 'GO:0009941' 'GO:0009570' 'GO:0048046' 'GO:0031977' 'GO:0022626' 'GO:0003729' 'GO:0005515' 'GO:1901149' 'GO:0015979' 'GO:0005507']	AT1G67090	AT1G67090.1 | Symbols: RBCS1A | ribulose bisphosphate carboxylase small chain 1A | chr1:25048465-25049249 REVERSE LENGTH=180	['GO:0005739' 'GO:0009507' 'GO:0009409' 'GO:0009535' 'GO:0009579' 'GO:0009941' 'GO:0009570' 'GO:0048046' 'GO:0031977' 'GO:0022626' 'GO:0003729' 'GO:0005515' 'GO:1901149' 'GO:0015979' 'GO:0005507']	2.85e-54	LOC_Os12g19381.1	LOC_Os12g19381.1 protein|ribulose bisphosphate carboxylase small chain, chloroplast precursor, putative, expressed	['GO:0016020' 'GO:0005576' 'GO:0009536' 'GO:0009579' 'GO:0009628' 'GO:0005488' 'GO:0006950' 'GO:0003824' 'GO:0008152' 'GO:0005840' 'GO:0005829']	3.6e-78	HORVU.MOREX.r3.1HG0037500.1	chr1H	228505183	228506212	high	Ribulose bisphosphate carboxylase small chain
BaRT2v18chr1HG032830	Early light-induced protein	X12DAP.aoc.n4-X12DAP.WT	0.0472867	1.72023	0.50957	1.70505	1.52742	1.11217	1.57385	2.23774	2.66369	4.07306	2.69745	1.3852	0.915158	1.02742	BaRT2v18chr1HG032830.1	chr1H	Low molecular mass early light-inducible protein HV90, chloroplastic-like	GO:0009507;GO:0015979;GO:0009536;GO:0044237;GO:0043231;GO:0008152;GO:0043227;GO:0009987;GO:0043229;GO:0043226;GO:0005737;GO:0009535;GO:0055035;GO:0009534;GO:0031976;GO:0009579;GO:0042651;GO:0034357;GO:0031984;GO:0005622;GO:0016021;GO:0031224;GO:0016020;GO:0031969;GO:0042170;GO:0009941;GO:0009526;GO:0031967;GO:0031090;GO:0031975;GO:0110165	['GO:0010380' 'GO:0009535' 'GO:0071490' 'GO:0071483' 'GO:0071486' 'GO:0010030' 'GO:0071492' 'GO:0071491' 'GO:0034605' 'GO:0009409' 'GO:0010117' 'GO:0009507']	AT3G22840	AT3G22840.1 | Symbols: ELIP1, ELIP | Chlorophyll A-B binding family protein | chr3:8084628-8085445 REVERSE LENGTH=195	['GO:0010380' 'GO:0009535' 'GO:0071490' 'GO:0071483' 'GO:0071486' 'GO:0010030' 'GO:0071492' 'GO:0071491' 'GO:0034605' 'GO:0009409' 'GO:0010117' 'GO:0009507']	1.97e-43	LOC_Os07g08160.1	LOC_Os07g08160.1 protein|early light-induced protein, chloroplast precursor, putative, expressed	['GO:0009628' 'GO:0006950' 'GO:0005488']	4.18e-63	HORVU.MOREX.r3.1HG0068490.1	chr1H	443873894	443874862	high	Early light-induced protein
BaRT2v18chr1HG033290	Cysteine proteinase inhibitor	X12DAP.aoc.n4-X12DAP.WT	0.03105	0.761151	70.9942	62.1026	79.9986	58.6038	46.522	42.2746	44.4091	73.3878	47.7359	44.6452	35.0852	35.281	BaRT2v18chr1HG033290.2	chr1H	Cysteine proteinase inhibitor	GO:0004869;GO:0010951;GO:0005576;GO:0004866;GO:0010466;GO:0110165;GO:0061135;GO:0052548;GO:0030414;GO:0045861;GO:0061134;GO:0052547;GO:0004857;GO:0051346;GO:0030162;GO:0030234;GO:0043086;GO:0098772;GO:0032269;GO:0042802;GO:0051248;GO:0005515;GO:0051336;GO:0008233;GO:0044092;GO:0140096;GO:0051172;GO:0016787;GO:0032268;GO:0005488;GO:0051246;GO:0003824;GO:0031324;GO:0050790;GO:0048523;GO:0010605;GO:0065009;GO:0009892;GO:0048519;GO:0006952;GO:0051171;GO:0080090;GO:0031323;GO:0060255;GO:0019222;GO:0006950;GO:0050794;GO:0050789;GO:0065007;GO:0050896;GO:0006508;GO:0019538;GO:1901564;GO:0043170;GO:0006807;GO:0044238;GO:0071704;GO:0008152	['GO:0005783' 'GO:0006972' 'GO:0009414' 'GO:0004869' 'GO:0005576' 'GO:0005515' 'GO:0006979' 'GO:0009409' 'GO:0050897' 'GO:0005829']	AT3G12490	AT3G12490.1 | Symbols: ATCYSB, ATCYS6, CYSB | cystatin B | chr3:3960523-3961777 REVERSE LENGTH=201	['GO:0005783' 'GO:0006972' 'GO:0009414' 'GO:0004869' 'GO:0005576' 'GO:0005515' 'GO:0006979' 'GO:0009409' 'GO:0050897' 'GO:0005829']	9.74e-35	LOC_Os05g41460.1	LOC_Os05g41460.1 protein|cysteine proteinase inhibitor precursor protein, putative, expressed	['GO:0008152' 'GO:0005829' 'GO:0009628' 'GO:0030234' 'GO:0005488']	1.04e-44	HORVU.MOREX.r3.1HG0069380.1	chr1H	447066483	447067230	high	Cysteine proteinase inhibitor
BaRT2v18chr2HG052620	dimethylallyl, adenosine tRNA methylthiotransferase	X12DAP.aoc.n4-X12DAP.WT	0.0499471	0.847327	87.8745	50.6162	48.2501	63.2682	54.2143	47.3677	11.0184	11.5909	11.8984	9.40225	6.46607	5.88743	BaRT2v18chr2HG052620.4	chr2H	Ribosomal L22e protein family;Serine/threonine-protein kinase MRCK alpha like	GO:0009570;GO:0003729;GO:0016310;GO:0009532;GO:0003723;GO:0006796;GO:0009507;GO:0003676;GO:0006793;GO:0009536;GO:1901363;GO:0044237;GO:0043231;GO:0097159;GO:0008152;GO:0043227;GO:0005488;GO:0009987;GO:0043229;GO:0016301;GO:0043226;GO:0016772;GO:0005737;GO:0016740;GO:0005622;GO:0003824;GO:0110165	['GO:0009813' 'GO:0009570' 'GO:0009507' 'GO:0005634' 'GO:0003729' 'GO:0042440' 'GO:0009812' 'GO:0065003' 'GO:0009409' 'GO:0009416']	AT1G62780	AT1G62780.1 | Symbols: | unknown protein; FUNCTIONS IN: molecular_function unknown; INVOLVED IN: biological_process unknown; LOCATED IN: chloroplast, chloroplast stroma; EXPRESSED IN: 22 plant structures; EXPRESSED DURING: 14 growth stages; Has 94 Blast hits to 94 proteins in 35 species: Archae - 6; Bacteria - 10; Metazoa - 21; Fungi - 2; Plants - 48; Viruses - 0; Other Eukaryotes - 7 (source: NCBI BLink). | chr1:23249349-23251066 REVERSE LENGTH=237	['GO:0009813' 'GO:0009570' 'GO:0009507' 'GO:0005634' 'GO:0003729' 'GO:0042440' 'GO:0009812' 'GO:0065003' 'GO:0009409' 'GO:0009416']	1.67e-90	LOC_Os04g01540.1	LOC_Os04g01540.1 protein|expressed protein	['GO:0003674' 'GO:0008150' 'GO:0009536']	2.9e-119	HORVU.MOREX.r3.2HG0100260.1	chr2H	11230662	11232363	high	dimethylallyl, adenosine tRNA methylthiotransferase
BaRT2v18chr2HG058520	Protein kinase	X12DAP.aoc.n4-X12DAP.WT	0.0382566	0.522715	11.6693	11.1222	9.0445	12.0971	12.0296	9.76333	18.3395	13.9502	15.576	12.1784	11.1206	11.5115	BaRT2v18chr2HG058520.9	chr2H	Non-specific serine/threonine protein kinase	GO:0004674;GO:0006468;GO:0005634;GO:0004672;GO:0006464;GO:0043231;GO:0016773;GO:0036211;GO:0043227;GO:0016301;GO:0043412;GO:0043229;GO:0016772;GO:0016310;GO:0043226;GO:0140096;GO:0018105;GO:0005737;GO:0005524;GO:0018209;GO:0005622;GO:0032559;GO:0006796;GO:0005840;GO:0030554;GO:0006793;GO:0043232;GO:0035639;GO:0044267;GO:0043228;GO:0032555;GO:0019538;GO:0110165;GO:0017076;GO:0044260;GO:0032553;GO:1901564;GO:0097367;GO:0043170;GO:0043168;GO:0018193;GO:0000166;GO:0006807;GO:1901265;GO:0044238;GO:0036094;GO:0044237;GO:0016740;GO:0071704;GO:0043167;GO:0008152;GO:1901363;GO:0009987;GO:0097159;GO:0005488;GO:0003824;GO:0106311;GO:0106310	['GO:0004674' 'GO:0004672' 'GO:0009409' 'GO:0009651' 'GO:0006468' 'GO:0018105' 'GO:0005515' 'GO:0016301' 'GO:0005737' 'GO:0045727' 'GO:0005634' 'GO:0071456' 'GO:0009408']	AT3G08720	AT3G08720.2 | Symbols: ATPK19, ATPK2 | serine/threonine protein kinase 2 | chr3:2648625-2650407 REVERSE LENGTH=471	['GO:0004674' 'GO:0004672' 'GO:0009409' 'GO:0009651' 'GO:0006468' 'GO:0018105' 'GO:0005515' 'GO:0016301' 'GO:0005737' 'GO:0045727' 'GO:0005634' 'GO:0071456' 'GO:0009408']	0	LOC_Os07g48290.2	LOC_Os07g48290.2 protein|AGC_AGC_other_RS6K_like.2 - ACG kinases include homologs to PKA, PKG and PKC, expressed	['GO:0008152' 'GO:0009987' 'GO:0005634' 'GO:0006950' 'GO:0009628' 'GO:0016301' 'GO:0006464' 'GO:0006412']	0	HORVU.MOREX.r3.2HG0111810.1	chr2H	38605338	38608847	high	Protein kinase
BaRT2v18chr2HG071620	Dihydroxy-acid dehydratase	X12DAP.aoc.n4-X12DAP.WT	0.0365237	1.50316	0.570909	0.153498	2.82782	0	0.602419	0.757188	13.5265	28.8058	20.0904	10.5884	10.6727	5.60126	BaRT2v18chr2HG071620.2	chr2H	Xylanase inhibitor protein 1;Acidic endochitinase	GO:0005975;GO:0004568;GO:0005576;GO:0016798;GO:0045493;GO:0110165;GO:0004553;GO:0044347;GO:0045491;GO:0016787;GO:0010410;GO:0004857;GO:0010383;GO:0030234;GO:0016998;GO:0098772;GO:0000272;GO:0003824;GO:0044264;GO:0005515;GO:0044265;GO:0005488;GO:0044238;GO:0044036;GO:0005976;GO:0016052;GO:0071554;GO:0044262;GO:0009057;GO:0071704;GO:0044248;GO:1901575;GO:0009056;GO:0008152;GO:0050832;GO:0009620;GO:0043086;GO:0098542;GO:0006952;GO:0044260;GO:0044092;GO:0051707;GO:0043207;GO:0009607;GO:0050790;GO:0065009;GO:0043170;GO:0009605;GO:0044419;GO:0006950;GO:0044237;GO:0050896;GO:0065007;GO:0009987	['GO:0008422' 'GO:0042631' 'GO:0005576' 'GO:0009409' 'GO:0002221' 'GO:0009642' 'GO:0003796' 'GO:0009611' 'GO:0009651' 'GO:0004568']	AT5G24090	AT5G24090.1 | Symbols: ATCHIA, CHIA | chitinase A | chr5:8143805-8145153 REVERSE LENGTH=302	['GO:0008422' 'GO:0042631' 'GO:0005576' 'GO:0009409' 'GO:0002221' 'GO:0009642' 'GO:0003796' 'GO:0009611' 'GO:0009651' 'GO:0004568']	5.28e-57	LOC_Os11g47580.1	LOC_Os11g47580.1 protein|glycosyl hydrolase, putative, expressed	['GO:0006950' 'GO:0008152' 'GO:0009628' 'GO:0003824' 'GO:0005623' 'GO:0005488' 'GO:0016787' 'GO:0009991' 'GO:0007154']	3.59e-120	HORVU.MOREX.r3.2HG0138320.1	chr2H	193496142	193497298	high	Dihydroxy-acid dehydratase
BaRT2v18chr3HG155800	Fructose-1,6-bisphosphatase class 1	X12DAP.aoc.n4-X12DAP.WT	0.00477915	0.642688	99.5234	81.196	73.1557	78.6862	74.1907	74.3879	77.8025	85.3366	61.4139	62.6402	53.0851	47.6679	BaRT2v18chr3HG155800.4	chr3H	D-fructose-1,6-bisphosphate 1-phosphohydrolase	GO:0042132;GO:0016311;GO:0016021;GO:0050308;GO:0005975;GO:0031224;GO:0019203;GO:0006796;GO:0016020;GO:0016791;GO:0006793;GO:0110165;GO:0042578;GO:0044238;GO:0016788;GO:0044237;GO:0016787;GO:0071704;GO:0046872;GO:0008152;GO:0043169;GO:0009987;GO:0003824;GO:0043167;GO:0005488	['GO:0009570' 'GO:0006000' 'GO:0005986' 'GO:0009773' 'GO:0015979' 'GO:0005737' 'GO:0030388' 'GO:0019253' 'GO:0005985' 'GO:0006094' 'GO:0009507' 'GO:0005829' 'GO:0042132' 'GO:0006002' 'GO:0010319' 'GO:0009409' 'GO:0048046']	AT3G54050	AT3G54050.2 | Symbols: HCEF1 | high cyclic electron flow 1 | chr3:20016951-20018527 FORWARD LENGTH=417	['GO:0009570' 'GO:0006000' 'GO:0005986' 'GO:0009773' 'GO:0015979' 'GO:0005737' 'GO:0030388' 'GO:0019253' 'GO:0005985' 'GO:0006094' 'GO:0009507' 'GO:0005829' 'GO:0042132' 'GO:0006002' 'GO:0010319' 'GO:0009409' 'GO:0048046']	3.57e-82	LOC_Os01g64660.1	LOC_Os01g64660.1 protein|fructose-1,6-bisphosphatase, putative, expressed	['GO:0009058' 'GO:0005975' 'GO:0009987' 'GO:0005634' 'GO:0008150' 'GO:0005737' 'GO:0009719' 'GO:0005515' 'GO:0005829' 'GO:0008152' 'GO:0016787' 'GO:0009056' 'GO:0015979']	5.07e-94	HORVU.MOREX.r3.3HG0299800.1	chr3H	538568305	538571013	high	Fructose-1,6-bisphosphatase class 1
BaRT2v18chr3HG160310	NA	X12DAP.aoc.n4-X12DAP.WT	0.00299121	1.52701	0	0	1.4396	0	0.335831	0.07295	28.0274	26.5456	25.4072	12.5017	8.43785	10.0263	BaRT2v18chr3HG160310.1	chr3H	Thiamine thiazole synthase, chloroplastic	GO:0052837;GO:0009570;GO:0016763;GO:0052838;GO:0009532;GO:0005506;GO:0018131;GO:0005829;GO:0016757;GO:0046484;GO:0009507;GO:0046914;GO:0009228;GO:0009536;GO:0046872;GO:0042724;GO:0043231;GO:0043169;GO:0006772;GO:0043227;GO:0016740;GO:0042723;GO:0010319;GO:0043167;GO:0072528;GO:0043229;GO:0019904;GO:0072527;GO:0043226;GO:0042803;GO:0044272;GO:0005737;GO:0042802;GO:0042364;GO:0009941;GO:0046983;GO:0009110;GO:0009526;GO:0005488;GO:0006767;GO:0005622;GO:0005515;GO:0006766;GO:0009579;GO:0008270;GO:0006790;GO:0031967;GO:0003824;GO:0044283;GO:0005739;GO:0016301;GO:0019438;GO:0031975;GO:0016772;GO:0018130;GO:0110165;GO:1901362;GO:0044281;GO:0044271;GO:1901566;GO:0046483;GO:0006725;GO:1901360;GO:0044249;GO:1901576;GO:0009409;GO:0009058;GO:0034641;GO:1901564;GO:0009266;GO:0009628;GO:0006807;GO:0044237;GO:0071704;GO:0006974;GO:0033554;GO:0006950;GO:0008152;GO:0051716;GO:0050896;GO:0009987;GO:0016310;GO:0006796;GO:0006793;GO:0052837;GO:0009570;GO:0016763;GO:0052838;GO:0009532;GO:0005506;GO:0018131;GO:0005829;GO:0016757;GO:0046484;GO:0009507;GO:0046914;GO:0009228;GO:0009536;GO:0046872;GO:0042724;GO:0043231;GO:0043169;GO:0006772;GO:0043227;GO:0016740;GO:0042723;GO:0010319;GO:0043167;GO:0072528;GO:0043229;GO:0019904;GO:0072527;GO:0043226;GO:0042803;GO:0044272;GO:0005737;GO:0042802;GO:0042364;GO:0009941;GO:0046983;GO:0009110;GO:0009526;GO:0005488;GO:0006767;GO:0005622;GO:0005515;GO:0006766;GO:0009579;GO:0008270;GO:0006790;GO:0031967;GO:0003824;GO:0044283;GO:0005739;GO:0016301;GO:0019438;GO:0031975;GO:0016772;GO:0018130;GO:0110165;GO:1901362;GO:0044281;GO:0044271;GO:1901566;GO:0046483;GO:0006725;GO:1901360;GO:0044249;GO:1901576;GO:0009409;GO:0009058;GO:0034641;GO:1901564;GO:0009266;GO:0009628;GO:0006807;GO:0044237;GO:0071704;GO:0006974;GO:0033554;GO:0006950;GO:0008152;GO:0051716;GO:0050896;GO:0009987;GO:0016310;GO:0006796;GO:0006793	['GO:0009941' 'GO:0009570' 'GO:0009228' 'GO:0018131' 'GO:0009507' 'GO:0009409' 'GO:0006974' 'GO:0042803' 'GO:0009579' 'GO:0005739' 'GO:0008270' 'GO:0010319' 'GO:0009536']	AT5G54770	AT5G54770.1 | Symbols: THI1, TZ, THI4 | thiazole biosynthetic enzyme, chloroplast (ARA6) (THI1) (THI4) | chr5:22246634-22247891 FORWARD LENGTH=349	['GO:0009941' 'GO:0009570' 'GO:0009228' 'GO:0018131' 'GO:0009507' 'GO:0009409' 'GO:0006974' 'GO:0042803' 'GO:0009579' 'GO:0005739' 'GO:0008270' 'GO:0010319' 'GO:0009536']	2.39e-150	LOC_Os07g34570.1	LOC_Os07g34570.1 protein|FAD dependent oxidoreductase domain containing protein, expressed	['GO:0006950' 'GO:0009628' 'GO:0005515' 'GO:0009579' 'GO:0009058' 'GO:0009987' 'GO:0005488' 'GO:0009536' 'GO:0005739']	8.47e-171	NA	NA	NA	NA	NA	NA
BaRT2v18chr4HG183980	Alcohol dehydrogenase	X12DAP.aoc.n4-X12DAP.WT	0.0413197	1.05906	16.4198	31.8194	62.5016	29.5793	34.3104	32.5074	31.1431	48.4684	51.6749	36.7638	20.2405	18.4064	BaRT2v18chr4HG183980.24	chr4H	Alcohol dehydrogenase		['GO:0006970' 'GO:0001666' 'GO:1900039' 'GO:0051903' 'GO:0071456' 'GO:0042542' 'GO:0009409' 'GO:0009414' 'GO:0009737' 'GO:0004022' 'GO:0009651' 'GO:0009413' 'GO:0046294' 'GO:0032355' 'GO:0031000' 'GO:0005829' 'GO:0008270' 'GO:0009744' 'GO:0004024' 'GO:0045333' 'GO:0042803' 'GO:0005737' 'GO:0005886']	AT1G77120	AT1G77120.1 | Symbols: ADH1, ADH, ATADH, ATADH1 | alcohol dehydrogenase 1 | chr1:28975509-28977216 FORWARD LENGTH=379	['GO:0006970' 'GO:0001666' 'GO:1900039' 'GO:0051903' 'GO:0071456' 'GO:0042542' 'GO:0009409' 'GO:0009414' 'GO:0009737' 'GO:0004022' 'GO:0009651' 'GO:0009413' 'GO:0046294' 'GO:0032355' 'GO:0031000' 'GO:0005829' 'GO:0008270' 'GO:0009744' 'GO:0004024' 'GO:0045333' 'GO:0042803' 'GO:0005737' 'GO:0005886']	0	LOC_Os11g10510.1	LOC_Os11g10510.1 protein|dehydrogenase, putative, expressed	['GO:0006950' 'GO:0009628' 'GO:0008152' 'GO:0003824' 'GO:0008150' 'GO:0005829' 'GO:0006091' 'GO:0005886']	0	HORVU.MOREX.r3.4HG0345740.1	chr4H	62961423	62964755	high	Alcohol dehydrogenase
BaRT2v18chr4HG184000	Alcohol dehydrogenase	X12DAP.aoc.n4-X12DAP.WT	0.0308842	0.578286	261.732	253.257	361.466	278.232	343.503	397.677	212.353	198.968	172.948	162.662	143.276	127.388	BaRT2v18chr4HG184000.1	chr4H	Alcohol dehydrogenase ADH1;Alcohol dehydrogenase (Fragment)		['GO:0006970' 'GO:0001666' 'GO:1900039' 'GO:0051903' 'GO:0071456' 'GO:0042542' 'GO:0009409' 'GO:0009414' 'GO:0009737' 'GO:0004022' 'GO:0009651' 'GO:0009413' 'GO:0046294' 'GO:0032355' 'GO:0031000' 'GO:0005829' 'GO:0008270' 'GO:0009744' 'GO:0004024' 'GO:0045333' 'GO:0042803' 'GO:0005737' 'GO:0005886']	AT1G77120	AT1G77120.1 | Symbols: ADH1, ADH, ATADH, ATADH1 | alcohol dehydrogenase 1 | chr1:28975509-28977216 FORWARD LENGTH=379	['GO:0006970' 'GO:0001666' 'GO:1900039' 'GO:0051903' 'GO:0071456' 'GO:0042542' 'GO:0009409' 'GO:0009414' 'GO:0009737' 'GO:0004022' 'GO:0009651' 'GO:0009413' 'GO:0046294' 'GO:0032355' 'GO:0031000' 'GO:0005829' 'GO:0008270' 'GO:0009744' 'GO:0004024' 'GO:0045333' 'GO:0042803' 'GO:0005737' 'GO:0005886']	0	LOC_Os11g10480.1	LOC_Os11g10480.1 protein|dehydrogenase, putative, expressed	['GO:0006950' 'GO:0009628' 'GO:0008152' 'GO:0003824' 'GO:0008150' 'GO:0005829' 'GO:0006091' 'GO:0005886']	0	HORVU.MOREX.r3.4HG0345760.1	chr4H	63062291	63065458	high	Alcohol dehydrogenase
BaRT2v18chr4HG189130	Ribulose bisphosphate carboxylase/oxygenase activase	X12DAP.aoc.n4-X12DAP.WT	0.0065289	3.25113	57.7254	20.6444	7.89623	15.2103	24.5825	13.3376	18.3379	26.9384	19.5836	2.84353	3.10499	1.97017	BaRT2v18chr4HG189130.2	chr4H	Rubisco activase small subunit;ribulose bisphosphate carboxylase/oxygenase activase 2, chloroplastic-like	GO:0016887;GO:0009570;GO:0050790;GO:0017111;GO:0009532;GO:0065009;GO:0016462;GO:0009507;GO:0065007;GO:0016818;GO:0009579;GO:0016817;GO:0009536;GO:0005524;GO:0043231;GO:0032559;GO:0043227;GO:0030554;GO:0043229;GO:0035639;GO:0043226;GO:0032555;GO:0005737;GO:0017076;GO:0005622;GO:0032553;GO:0110165;GO:0097367;GO:0043168;GO:0000166;GO:1901265;GO:0046863;GO:0036094;GO:0016787;GO:0043167;GO:1901363;GO:0097159;GO:0008047;GO:0005488;GO:0030234;GO:0098772;GO:0003824;GO:0004633;GO:0016831;GO:0016830;GO:0016829	['GO:0046863' 'GO:0010150' 'GO:0009753' 'GO:0009535' 'GO:0009507' 'GO:0009941' 'GO:0009505' 'GO:0009570' 'GO:0009579' 'GO:0043531' 'GO:0048046' 'GO:0010319' 'GO:0009416' 'GO:0005524' 'GO:0009409' 'GO:0030234' 'GO:0005794' 'GO:0005634' 'GO:0016887' 'GO:0003729']	AT2G39730	AT2G39730.2 | Symbols: RCA | rubisco activase | chr2:16571046-16573345 REVERSE LENGTH=446	['GO:0046863' 'GO:0010150' 'GO:0009753' 'GO:0009535' 'GO:0009507' 'GO:0009941' 'GO:0009505' 'GO:0009570' 'GO:0009579' 'GO:0043531' 'GO:0048046' 'GO:0010319' 'GO:0009416' 'GO:0005524' 'GO:0009409' 'GO:0030234' 'GO:0005794' 'GO:0005634' 'GO:0016887' 'GO:0003729']	0	LOC_Os11g47970.1	LOC_Os11g47970.1 protein|AAA-type ATPase family protein, putative, expressed	['GO:0016020' 'GO:0005576' 'GO:0009536' 'GO:0009579' 'GO:0000166' 'GO:0007275' 'GO:0009628' 'GO:0006950' 'GO:0009607' 'GO:0005515' 'GO:0030234' 'GO:0008152' 'GO:0005634' 'GO:0009719' 'GO:0005618']	0	HORVU.MOREX.r3.4HG0357420.1	chr4H	155632377	155636314	high	Ribulose bisphosphate carboxylase/oxygenase activase
BaRT2v18chr4HG196780	2,3-bisphosphoglycerate-independent phosphoglycerate mutase, putative	X12DAP.aoc.n4-X12DAP.WT	0.025209	2.07517	4.78475	0.393826	0.355972	0.1662	0.104957	0.040854	7.16479	6.95292	2.48245	1.64955	2.16607	0.805273	BaRT2v18chr4HG196780.1	chr4H	Phosphoglycerate mutase (2,3-diphosphoglycerate-independent)	GO:0006007;GO:0004619;GO:0005737;GO:0019320;GO:0016868;GO:0005622;GO:0046365;GO:0030145;GO:0110165;GO:0006006;GO:0016866;GO:0016021;GO:0006096;GO:0016853;GO:0031224;GO:0006757;GO:0046914;GO:0016020;GO:0046031;GO:0046537;GO:0009179;GO:0046872;GO:0009135;GO:0043169;GO:0009185;GO:0043167;GO:0006165;GO:0005488;GO:0046939;GO:0003824;GO:0009132;GO:0019318;GO:0006090;GO:0005996;GO:0016052;GO:0044282;GO:0009150;GO:0006163;GO:0032787;GO:0072521;GO:0009259;GO:0019693;GO:0046034;GO:0009117;GO:0006753;GO:1901575;GO:0009056;GO:0055086;GO:0006091;GO:0005975;GO:0019637;GO:1901135;GO:0016310;GO:0019752;GO:0043436;GO:0006082;GO:0006796;GO:0006793;GO:0044281;GO:0006139;GO:0046483;GO:0006725;GO:1901360;GO:0034641;GO:1901564;GO:0044262;GO:0006807;GO:0044238;GO:0044237;GO:0071704;GO:0008152;GO:0009987;GO:0006007;GO:0004619;GO:0005737;GO:0019320;GO:0016868;GO:0005622;GO:0046365;GO:0030145;GO:0110165;GO:0006006;GO:0016866;GO:0016021;GO:0006096;GO:0016853;GO:0031224;GO:0006757;GO:0046914;GO:0016020;GO:0046031;GO:0046537;GO:0009179;GO:0046872;GO:0009135;GO:0043169;GO:0009185;GO:0043167;GO:0006165;GO:0005488;GO:0046939;GO:0003824;GO:0009132;GO:0019318;GO:0006090;GO:0005996;GO:0016052;GO:0044282;GO:0009150;GO:0006163;GO:0032787;GO:0072521;GO:0009259;GO:0019693;GO:0046034;GO:0009117;GO:0006753;GO:1901575;GO:0009056;GO:0055086;GO:0006091;GO:0005975;GO:0019637;GO:1901135;GO:0016310;GO:0019752;GO:0043436;GO:0006082;GO:0006796;GO:0006793;GO:0044281;GO:0006139;GO:0046483;GO:0006725;GO:1901360;GO:0034641;GO:1901564;GO:0044262;GO:0006807;GO:0044238;GO:0044237;GO:0071704;GO:0008152;GO:0009987;GO:0006007;GO:0004619;GO:0005737;GO:0019320;GO:0016868;GO:0005622;GO:0046365;GO:0030145;GO:0110165;GO:0006006;GO:0016866;GO:0016021;GO:0006096;GO:0016853;GO:0031224;GO:0006757;GO:0046914;GO:0016020;GO:0046031;GO:0046537;GO:0009179;GO:0046872;GO:0009135;GO:0043169;GO:0009185;GO:0043167;GO:0006165;GO:0005488;GO:0046939;GO:0003824;GO:0009132;GO:0019318;GO:0006090;GO:0005996;GO:0016052;GO:0044282;GO:0009150;GO:0006163;GO:0032787;GO:0072521;GO:0009259;GO:0019693;GO:0046034;GO:0009117;GO:0006753;GO:1901575;GO:0009056;GO:0055086;GO:0006091;GO:0005975;GO:0019637;GO:1901135;GO:0016310;GO:0019752;GO:0043436;GO:0006082;GO:0006796;GO:0006793;GO:0044281;GO:0006139;GO:0046483;GO:0006725;GO:1901360;GO:0034641;GO:1901564;GO:0044262;GO:0006807;GO:0044238;GO:0044237;GO:0071704;GO:0008152;GO:0009987	['GO:0046537' 'GO:0006096' 'GO:0005829' 'GO:0009409' 'GO:0044262' 'GO:0009737' 'GO:0005740' 'GO:0009637' 'GO:0005737' 'GO:0005886' 'GO:0009507' 'GO:0009555' 'GO:0010037' 'GO:0009506' 'GO:0006007' 'GO:0005576' 'GO:0010118' 'GO:0030145']	AT1G09780	AT1G09780.1 | Symbols: | Phosphoglycerate mutase, 2,3-bisphosphoglycerate-independent | chr1:3165550-3167812 REVERSE LENGTH=557	['GO:0046537' 'GO:0006096' 'GO:0005829' 'GO:0009409' 'GO:0044262' 'GO:0009737' 'GO:0005740' 'GO:0009637' 'GO:0005737' 'GO:0005886' 'GO:0009507' 'GO:0009555' 'GO:0010037' 'GO:0009506' 'GO:0006007' 'GO:0005576' 'GO:0010118' 'GO:0030145']	0	LOC_Os03g21260.1	LOC_Os03g21260.1 protein|2,3-bisphosphoglycerate-independent phosphoglycerate mutase, putative, expressed	['GO:0005739' 'GO:0008152' 'GO:0005575' 'GO:0006950' 'GO:0009628' 'GO:0003824' 'GO:0005488' 'GO:0008150' 'GO:0005829' 'GO:0005886' 'GO:0009536']	0	HORVU.MOREX.r3.4HG0379300.1	chr4H	400501892	400511925	high	2,3-bisphosphoglycerate-independent phosphoglycerate mutase, putative
BaRT2v18chr4HG202110	Fructose-1,6-bisphosphatase class 1	X12DAP.aoc.n4-X12DAP.WT	0.0125726	0.509006	92.3997	79.994	75.1783	98.9424	88.4991	87.4653	27.9184	33.6207	26.9018	23.0042	24.4146	21.9945	BaRT2v18chr4HG202110.1	chr4H	D-fructose-1,6-bisphosphate 1-phosphohydrolase	GO:0042132;GO:0030388;GO:0010319;GO:0050308;GO:0016311;GO:0009570;GO:0019203;GO:0005985;GO:0009532;GO:0016791;GO:0005984;GO:0048046;GO:0042578;GO:0005986;GO:0009526;GO:0016788;GO:0005975;GO:0005829;GO:0009311;GO:0046872;GO:0009507;GO:0009773;GO:0043169;GO:0009536;GO:0006000;GO:0016787;GO:0005576;GO:0009409;GO:0043167;GO:0031967;GO:0006002;GO:0031975;GO:0005488;GO:0046351;GO:0005737;GO:0003824;GO:0044262;GO:0043231;GO:0009767;GO:0043227;GO:0006796;GO:0005622;GO:0006793;GO:0043229;GO:0009266;GO:0043226;GO:0019684;GO:0110165;GO:0006094;GO:0019319;GO:0046364;GO:0009628;GO:0009312;GO:0015979;GO:0006006;GO:0034637;GO:0019318;GO:0005996;GO:0019637;GO:1901135;GO:0016051;GO:0006950;GO:0022900;GO:0006091;GO:0044283;GO:0044238;GO:0050896;GO:0044237;GO:0071704;GO:0044281;GO:0008152;GO:1901576;GO:0044249;GO:0009058;GO:0009987;GO:0019253;GO:0019685;GO:0015977	['GO:0009570' 'GO:0006000' 'GO:0005986' 'GO:0009773' 'GO:0015979' 'GO:0005737' 'GO:0030388' 'GO:0019253' 'GO:0005985' 'GO:0006094' 'GO:0009507' 'GO:0005829' 'GO:0042132' 'GO:0006002' 'GO:0010319' 'GO:0009409' 'GO:0048046']	AT3G54050	AT3G54050.2 | Symbols: HCEF1 | high cyclic electron flow 1 | chr3:20016951-20018527 FORWARD LENGTH=417	['GO:0009570' 'GO:0006000' 'GO:0005986' 'GO:0009773' 'GO:0015979' 'GO:0005737' 'GO:0030388' 'GO:0019253' 'GO:0005985' 'GO:0006094' 'GO:0009507' 'GO:0005829' 'GO:0042132' 'GO:0006002' 'GO:0010319' 'GO:0009409' 'GO:0048046']	0	LOC_Os03g16050.1	LOC_Os03g16050.1 protein|fructose-1,6-bisphosphatase, putative, expressed	['GO:0005576' 'GO:0006091' 'GO:0015979' 'GO:0005975' 'GO:0009987' 'GO:0006950' 'GO:0009628' 'GO:0008152' 'GO:0009536' 'GO:0016787']	0	HORVU.MOREX.r3.4HG0389260.1	chr4H	483208046	483209747	high	Fructose-1,6-bisphosphatase class 1
BaRT2v18chr4HG205990	Caleosin	X12DAP.aoc.n4-X12DAP.WT	0.0226549	0.619086	34.8752	28.9011	27.9503	28.6661	24.7415	27.2684	16.3469	17.3551	12.9099	11.4659	11.5839	10.7012	BaRT2v18chr4HG205990.1	chr4H	Peroxygenase;Caleosin;peroxygenase-like	GO:0016021;GO:0031224;GO:0016020;GO:0110165;GO:0016021;GO:0031224;GO:0016020;GO:0110165;GO:0016021;GO:0005509;GO:0031224;GO:0046872;GO:0016020;GO:0043169;GO:0043167;GO:0110165;GO:0005488;GO:0016021;GO:0031224;GO:0016020;GO:0110165	['GO:1902609' 'GO:0009737' 'GO:0009269' 'GO:0009620' 'GO:0005509' 'GO:0031969' 'GO:2000377' 'GO:1990137' 'GO:0009409' 'GO:0009651' 'GO:0031407' 'GO:0050832' 'GO:0000325' 'GO:0009751' 'GO:0102070' 'GO:0004497' 'GO:0012511' 'GO:0005783' 'GO:0043231' 'GO:0010118']	AT2G33380	AT2G33380.1 | Symbols: RD20, CLO-3 | Caleosin-related family protein | chr2:14144984-14146374 REVERSE LENGTH=236	['GO:1902609' 'GO:0009737' 'GO:0009269' 'GO:0009620' 'GO:0005509' 'GO:0031969' 'GO:2000377' 'GO:1990137' 'GO:0009409' 'GO:0009651' 'GO:0031407' 'GO:0050832' 'GO:0000325' 'GO:0009751' 'GO:0102070' 'GO:0004497' 'GO:0012511' 'GO:0005783' 'GO:0043231' 'GO:0010118']	2.07e-84	LOC_Os03g12230.2	LOC_Os03g12230.2 protein|caleosin related protein, putative, expressed	['GO:0005623' 'GO:0009607' 'GO:0009987' 'GO:0006950' 'GO:0009628' 'GO:0008152' 'GO:0009719' 'GO:0005773' 'GO:0006629' 'GO:0008150' 'GO:0005488' 'GO:0016020' 'GO:0009536' 'GO:0003824']	1.6e-134	HORVU.MOREX.r3.4HG0395710.1	chr4H	527979229	527982053	high	Caleosin
BaRT2v18chr4HG215180	Catalase	X12DAP.aoc.n4-X12DAP.WT	0.0091386	0.722543	103.572	73.6444	59.4085	66.6983	62.5877	60.6744	22.8328	22.1079	21.7243	13.834	13.6793	16.0298	BaRT2v18chr4HG215180.3	chr4H	Catalase		['GO:0042744' 'GO:0006979' 'GO:0005515' 'GO:0005777' 'GO:0050897' 'GO:0016036' 'GO:0004096' 'GO:0010319' 'GO:0005634' 'GO:0006995' 'GO:0009409' 'GO:0020037' 'GO:0042542' 'GO:0009970' 'GO:0005886' 'GO:0022626' 'GO:0009648' 'GO:0008219' 'GO:0005829' 'GO:0005739' 'GO:0045454' 'GO:0005737' 'GO:0009416']	AT4G35090	AT4G35090.1 | Symbols: CAT2 | catalase 2 | chr4:16700937-16703215 REVERSE LENGTH=492	['GO:0042744' 'GO:0006979' 'GO:0005515' 'GO:0005777' 'GO:0050897' 'GO:0016036' 'GO:0004096' 'GO:0010319' 'GO:0005634' 'GO:0006995' 'GO:0009409' 'GO:0020037' 'GO:0042542' 'GO:0009970' 'GO:0005886' 'GO:0022626' 'GO:0009648' 'GO:0008219' 'GO:0005829' 'GO:0005739' 'GO:0045454' 'GO:0005737' 'GO:0009416']	0	LOC_Os03g03910.1	LOC_Os03g03910.1 protein|catalase domain containing protein, expressed	['GO:0009628' 'GO:0005777' 'GO:0008152' 'GO:0019725' 'GO:0009991' 'GO:0007154' 'GO:0006950' 'GO:0003824' 'GO:0005515' 'GO:0005739' 'GO:0009536' 'GO:0008219' 'GO:0005488' 'GO:0009056' 'GO:0009987' 'GO:0005840' 'GO:0005829']	0	HORVU.MOREX.r3.4HG0409940.1	chr4H	587479048	587482147	high	Catalase
BaRT2v18chr4HG215460	Glyceraldehyde-3-phosphate dehydrogenase	X12DAP.aoc.n4-X12DAP.WT	0.0318553	0.512314	521.671	346.781	335.425	395.512	324.14	254.139	87.6522	91.1265	68.4733	63.5067	64.3041	63.5181	BaRT2v18chr4HG215460.1	chr4H	Glyceraldehyde-3-phosphate dehydrogenase		['GO:0009535' 'GO:0009570' 'GO:0010319' 'GO:0019253' 'GO:0047100' 'GO:1901149' 'GO:0009507' 'GO:0009941' 'GO:0009416' 'GO:0006006' 'GO:0004365' 'GO:0009409' 'GO:0009744' 'GO:0005634' 'GO:0048046' 'GO:0051287' 'GO:0050661' 'GO:0003729']	AT1G42970	AT1G42970.1 | Symbols: GAPB | glyceraldehyde-3-phosphate dehydrogenase B subunit | chr1:16127552-16129584 FORWARD LENGTH=447	['GO:0009535' 'GO:0009570' 'GO:0010319' 'GO:0019253' 'GO:0047100' 'GO:1901149' 'GO:0009507' 'GO:0009941' 'GO:0009416' 'GO:0006006' 'GO:0004365' 'GO:0009409' 'GO:0009744' 'GO:0005634' 'GO:0048046' 'GO:0051287' 'GO:0050661' 'GO:0003729']	0	LOC_Os03g03720.1	LOC_Os03g03720.1 protein|glyceraldehyde-3-phosphate dehydrogenase, putative, expressed	['GO:0016020' 'GO:0005576' 'GO:0009536' 'GO:0009579' 'GO:0009628' 'GO:0005975' 'GO:0006091' 'GO:0009056' 'GO:0008152' 'GO:0005515' 'GO:0006950' 'GO:0008150' 'GO:0003824' 'GO:0009058' 'GO:0015979']	0	HORVU.MOREX.r3.4HG0410550.1	chr4H	589198132	589200473	high	Glyceraldehyde-3-phosphate dehydrogenase
BaRT2v18chr5HG241840	Ribulose bisphosphate carboxylase small chain	X12DAP.aoc.n4-X12DAP.WT	0.00550584	0.539615	3819.37	3685.26	2844.56	3206.79	2834.51	3204.18	834.527	904.53	781.788	687.644	623.629	616.16	BaRT2v18chr5HG241840.11	chr5H	Ribulose bisphosphate carboxylase small chain		['GO:0005739' 'GO:0009507' 'GO:0009409' 'GO:0009535' 'GO:0009579' 'GO:0009941' 'GO:0009570' 'GO:0048046' 'GO:0031977' 'GO:0022626' 'GO:0003729' 'GO:0005515' 'GO:1901149' 'GO:0015979' 'GO:0005507']	AT1G67090	AT1G67090.1 | Symbols: RBCS1A | ribulose bisphosphate carboxylase small chain 1A | chr1:25048465-25049249 REVERSE LENGTH=180	['GO:0005739' 'GO:0009507' 'GO:0009409' 'GO:0009535' 'GO:0009579' 'GO:0009941' 'GO:0009570' 'GO:0048046' 'GO:0031977' 'GO:0022626' 'GO:0003729' 'GO:0005515' 'GO:1901149' 'GO:0015979' 'GO:0005507']	1.03e-52	LOC_Os12g19381.1	LOC_Os12g19381.1 protein|ribulose bisphosphate carboxylase small chain, chloroplast precursor, putative, expressed	['GO:0016020' 'GO:0005576' 'GO:0009536' 'GO:0009579' 'GO:0009628' 'GO:0005488' 'GO:0006950' 'GO:0003824' 'GO:0008152' 'GO:0005840' 'GO:0005829']	1.95e-77	HORVU.MOREX.r3.5HG0468970.1	chr5H	357082882	357083837	high	Ribulose bisphosphate carboxylase small chain
BaRT2v18chr5HG246460	Phospholipase D	X12DAP.aoc.n4-X12DAP.WT	0.0406867	-0.759721	2.43024	2.01928	2.0433	2.1973	2.27416	2.10678	0.823372	0.844049	1.21096	1.62336	1.6607	1.72194	BaRT2v18chr5HG246460.3	chr5H	Phospholipase D	GO:0004630;GO:0046470;GO:0016020;GO:0070290;GO:0016042;GO:0005886;GO:0004620;GO:0006650;GO:0071944;GO:0016298;GO:0046486;GO:0110165;GO:0008081;GO:0006644;GO:0005509;GO:0044255;GO:0042578;GO:0006629;GO:1901575;GO:0016788;GO:0009056;GO:0046872;GO:0019637;GO:0043169;GO:0006796;GO:0016787;GO:0006793;GO:0043167;GO:0009395;GO:0005488;GO:0044242;GO:0003824;GO:1901564;GO:0046434;GO:0006807;GO:0044238;GO:0071704;GO:0044248;GO:0044237;GO:0008152;GO:0009987	['GO:0005515' 'GO:0005886' 'GO:0098590' 'GO:0009395' 'GO:0009409' 'GO:0046470' 'GO:0004630' 'GO:0090333' 'GO:0005509' 'GO:0046473' 'GO:0009789' 'GO:0000325' 'GO:0090395' 'GO:0070290' 'GO:0009506' 'GO:0012501' 'GO:0015630']	AT4G35790	AT4G35790.2 | Symbols: ATPLDDELTA, PLDDELTA | phospholipase D delta | chr4:16955774-16959875 REVERSE LENGTH=857	['GO:0005515' 'GO:0005886' 'GO:0098590' 'GO:0009395' 'GO:0009409' 'GO:0046470' 'GO:0004630' 'GO:0090333' 'GO:0005509' 'GO:0046473' 'GO:0009789' 'GO:0000325' 'GO:0090395' 'GO:0070290' 'GO:0009506' 'GO:0012501' 'GO:0015630']	0	LOC_Os07g15680.1	LOC_Os07g15680.1 protein|phospholipase D, putative, expressed	['GO:0016020' 'GO:0008152' 'GO:0005575' 'GO:0006950' 'GO:0009628' 'GO:0005856' 'GO:0005773' 'GO:0016787' 'GO:0009987' 'GO:0006629' 'GO:0008219' 'GO:0005886']	0	HORVU.MOREX.r3.5HG0478570.1	chr5H	419243423	419249191	high	Phospholipase D
BaRT2v18chr5HG263280	RNA-binding protein	X12DAP.aoc.n4-X12DAP.WT	0.0446443	0.506515	222.646	180.14	145.892	197.67	168.082	179.278	23.4482	30.2689	25.7987	24.2032	21.0503	18.5126	BaRT2v18chr5HG263280.7	chr5H	31 kDa ribonucleoprotein, chloroplastic;RNA-binding protein CP31B chloroplastic;RNA recognition motif domain	GO:0003723;GO:1901259;GO:0009535;GO:0003676;GO:0055035;GO:0006364;GO:1901363;GO:0009534;GO:0016072;GO:0097159;GO:0031976;GO:0042254;GO:0042651;GO:0005488;GO:0022613;GO:0034357;GO:0034470;GO:0003729;GO:0009579;GO:0006396;GO:0031984;GO:0034660;GO:0009507;GO:0044085;GO:0009536;GO:0071840;GO:0016070;GO:0043231;GO:0043227;GO:0090304;GO:0010467;GO:0043229;GO:0006139;GO:0043226;GO:0046483;GO:0005737;GO:0006725;GO:0005622;GO:1901360;GO:1990904;GO:0034641;GO:0016020;GO:0043170;GO:0032991;GO:0006807;GO:0110165;GO:0044238;GO:0044237;GO:0071704;GO:0008152;GO:0009987	['GO:0003723' 'GO:0009535' 'GO:0009507' 'GO:0009570' 'GO:0043489' 'GO:0045087' 'GO:0003729' 'GO:0009451' 'GO:0009941' 'GO:1901259' 'GO:0005829' 'GO:0009409' 'GO:0016553' 'GO:0009631' 'GO:0009579' 'GO:0008266' 'GO:0006396']	AT4G24770	AT4G24770.1 | Symbols: RBP31, ATRBP31, CP31, ATRBP33 | 31-kDa RNA binding protein | chr4:12766223-12767952 REVERSE LENGTH=329	['GO:0003723' 'GO:0009535' 'GO:0009507' 'GO:0009570' 'GO:0043489' 'GO:0045087' 'GO:0003729' 'GO:0009451' 'GO:0009941' 'GO:1901259' 'GO:0005829' 'GO:0009409' 'GO:0016553' 'GO:0009631' 'GO:0009579' 'GO:0008266' 'GO:0006396']	1.87e-101	LOC_Os09g39180.1	LOC_Os09g39180.1 protein|RNA recognition motif containing protein, putative, expressed	['GO:0006139' 'GO:0003723' 'GO:0016020' 'GO:0009536' 'GO:0009579' 'GO:0006950']	4.16e-125	HORVU.MOREX.r3.5HG0507230.1	chr5H	518881390	518883669	high	RNA-binding protein
BaRT2v18chr6HG303700	Elongation factor 4	X12DAP.aoc.n4-X12DAP.WT	0.0381432	0.513727	32.2354	26.7986	32.6007	39.6254	39.0373	46.6651	6.71406	7.69302	6.13548	5.0416	5.48235	5.42199	BaRT2v18chr6HG303700.2	chr6H	putative elongation factor TypA-like SVR3, chloroplastic;Tyrosine phosphorylation protein A;Tr-type G domain-containing protein;GTP-binding protein like;GTP-binding protein TypA/BipA isogeny;GTP-binding protein TypA/BipA (Fragment);translation factor GUF1 homolog, chloroplastic;GTP-binding protein TypA/BipA homolog	GO:0003924;GO:1990904;GO:0006414;GO:0005525;GO:0032991;GO:0031425;GO:0032550;GO:0006412;GO:0009507;GO:0001883;GO:0043043;GO:0009536;GO:0032561;GO:0006518;GO:0009570;GO:0019001;GO:0043604;GO:0009532;GO:0032549;GO:0010467;GO:0043231;GO:0001882;GO:0043603;GO:0043227;GO:0017111;GO:0034645;GO:0043229;GO:0016462;GO:0009059;GO:0043226;GO:0016818;GO:0044267;GO:0005737;GO:0016817;GO:0044271;GO:0005622;GO:0035639;GO:1901566;GO:0110165;GO:0032555;GO:0019538;GO:0017076;GO:0000302;GO:0032553;GO:0034641;GO:0097367;GO:1901700;GO:0043168;GO:0044260;GO:0000166;GO:0044249;GO:1901265;GO:0043170;GO:0036094;GO:1901576;GO:0016787;GO:0006979;GO:0043167;GO:0009058;GO:1901363;GO:1901564;GO:0097159;GO:0006807;GO:0003746;GO:0042221;GO:0005488;GO:0044238;GO:0008135;GO:0006950;GO:0090079;GO:0006396;GO:0045182;GO:0044237;GO:0003824;GO:0071704;GO:0003723;GO:0016070;GO:0003676;GO:0010468;GO:0003729;GO:0060255;GO:0019222;GO:0050896;GO:0008152;GO:0090304;GO:0050789;GO:0065007;GO:0006139;GO:0046483;GO:0006725;GO:1901360;GO:0009987	['GO:0009409' 'GO:0009570' 'GO:0000302' 'GO:0006364' 'GO:0009507' 'GO:0031425' 'GO:0003924' 'GO:0005829' 'GO:0009536' 'GO:0050821' 'GO:0005525' 'GO:1990904' 'GO:0003729' 'GO:0010468']	AT5G13650	AT5G13650.2 | Symbols: | elongation factor family protein | chr5:4397821-4402364 FORWARD LENGTH=676	['GO:0009409' 'GO:0009570' 'GO:0000302' 'GO:0006364' 'GO:0009507' 'GO:0031425' 'GO:0003924' 'GO:0005829' 'GO:0009536' 'GO:0050821' 'GO:0005525' 'GO:1990904' 'GO:0003729' 'GO:0010468']	0	LOC_Os02g18450.1	LOC_Os02g18450.1 protein|GTP-binding protein typA/bipA, putative, expressed	['GO:0009056' 'GO:0006139' 'GO:0008135' 'GO:0006412' 'GO:0000166' 'GO:0016787' 'GO:0009536']	0	HORVU.MOREX.r3.6HG0587920.2	chr6H	299918510	299955714	high	Elongation factor 4
BaRT2v18chr7HG374900	Xyloglucan endotransglucosylase/hydrolase	X12DAP.aoc.n4-X12DAP.WT	0.0297096	1.64803	56.9173	34.987	28.8009	22.1986	21.4623	32.8358	11.5969	21.3263	10.0345	6.47773	7.33139	3.33811	BaRT2v18chr7HG374900.6	chr7H	Xyloglucan endotransglucosylase/hydrolase	GO:0016762;GO:0010411;GO:0048046;GO:0010410;GO:0046527;GO:0005618;GO:0010383;GO:0016758;GO:0030312;GO:0006073;GO:0004553;GO:0005576;GO:0044042;GO:0016798;GO:0071944;GO:0044264;GO:0016757;GO:0110165;GO:0071555;GO:0016787;GO:0005976;GO:0016740;GO:0045229;GO:0003824;GO:0042546;GO:0044036;GO:0071554;GO:0044262;GO:0044085;GO:0005975;GO:0016043;GO:0071840;GO:0044260;GO:0043170;GO:0044238;GO:0071704;GO:0044237;GO:0008152;GO:0009987	['GO:0009741' 'GO:0009408' 'GO:0010411' 'GO:0016762' 'GO:0009409' 'GO:0071456' 'GO:0009507' 'GO:0009733' 'GO:0042546' 'GO:0004553' 'GO:0009612' 'GO:0005794' 'GO:0099503' 'GO:0005618' 'GO:0009664']	AT5G57560	AT5G57560.1 | Symbols: TCH4, XTH22 | Xyloglucan endotransglucosylase/hydrolase family protein | chr5:23307296-23308235 REVERSE LENGTH=284	['GO:0009741' 'GO:0009408' 'GO:0010411' 'GO:0016762' 'GO:0009409' 'GO:0071456' 'GO:0009507' 'GO:0009733' 'GO:0042546' 'GO:0004553' 'GO:0009612' 'GO:0005794' 'GO:0099503' 'GO:0005618' 'GO:0009664']	6.67e-137	LOC_Os06g48160.1	LOC_Os06g48160.1 protein|glycosyl hydrolases family 16, putative, expressed	['GO:0008150' 'GO:0009719' 'GO:0009605' 'GO:0009628' 'GO:0016740' 'GO:0008152' 'GO:0006950' 'GO:0016787' 'GO:0016043' 'GO:0009987' 'GO:0005618']	0	HORVU.MOREX.r3.7HG0728870.1	chr7H	572757558	572759023	high	Xyloglucan endotransglucosylase/hydrolase
fructose metabolic process
id	anno	contrast	adj.pval	log2FC	X6DAP.aoc.n4.brep1	X6DAP.aoc.n4.brep2	X6DAP.aoc.n4.brep3	X6DAP.WT.brep1	X6DAP.WT.brep2	X6DAP.WT.brep3	X12DAP.aoc.n4.brep1	X12DAP.aoc.n4.brep2	X12DAP.aoc.n4.brep3	X12DAP.WT.brep1	X12DAP.WT.brep2	X12DAP.WT.brep3	bart_trans	chr_bart	pannzer_anno	pannzer_go.id	GO_supp	ath_gene	stitle_at	ath_go_id	evalue_at	sseqid_os	stitle_os	os_go_id	evalue_os	transcript	chr	start	end	confidence	anno
BaRT2v18chr3HG155800	Fructose-1,6-bisphosphatase class 1	X12DAP.aoc.n4-X12DAP.WT	0.00477915	0.642688	99.5234	81.196	73.1557	78.6862	74.1907	74.3879	77.8025	85.3366	61.4139	62.6402	53.0851	47.6679	BaRT2v18chr3HG155800.4	chr3H	D-fructose-1,6-bisphosphate 1-phosphohydrolase	GO:0042132;GO:0016311;GO:0016021;GO:0050308;GO:0005975;GO:0031224;GO:0019203;GO:0006796;GO:0016020;GO:0016791;GO:0006793;GO:0110165;GO:0042578;GO:0044238;GO:0016788;GO:0044237;GO:0016787;GO:0071704;GO:0046872;GO:0008152;GO:0043169;GO:0009987;GO:0003824;GO:0043167;GO:0005488	['GO:0009570' 'GO:0006000' 'GO:0005986' 'GO:0009773' 'GO:0015979' 'GO:0005737' 'GO:0030388' 'GO:0019253' 'GO:0005985' 'GO:0006094' 'GO:0009507' 'GO:0005829' 'GO:0042132' 'GO:0006002' 'GO:0010319' 'GO:0009409' 'GO:0048046']	AT3G54050	AT3G54050.2 | Symbols: HCEF1 | high cyclic electron flow 1 | chr3:20016951-20018527 FORWARD LENGTH=417	['GO:0009570' 'GO:0006000' 'GO:0005986' 'GO:0009773' 'GO:0015979' 'GO:0005737' 'GO:0030388' 'GO:0019253' 'GO:0005985' 'GO:0006094' 'GO:0009507' 'GO:0005829' 'GO:0042132' 'GO:0006002' 'GO:0010319' 'GO:0009409' 'GO:0048046']	3.57e-82	LOC_Os01g64660.1	LOC_Os01g64660.1 protein|fructose-1,6-bisphosphatase, putative, expressed	['GO:0009058' 'GO:0005975' 'GO:0009987' 'GO:0005634' 'GO:0008150' 'GO:0005737' 'GO:0009719' 'GO:0005515' 'GO:0005829' 'GO:0008152' 'GO:0016787' 'GO:0009056' 'GO:0015979']	5.07e-94	HORVU.MOREX.r3.3HG0299800.1	chr3H	538568305	538571013	high	Fructose-1,6-bisphosphatase class 1
BaRT2v18chr3HG157020	Fructose-1,6-bisphosphatase class 1	X12DAP.aoc.n4-X12DAP.WT	0.0203851	0.559075	245.29	192.634	168.38	228.218	189.553	198.179	44.2906	49.0189	32.3761	35.6549	30.8551	30.0272	BaRT2v18chr3HG157020.9	chr3H	Sedoheptulose-1,7-bisphosphatase, chloroplastic;Chloroplast sedoheptulose-1,7-bisphosphatase;Fructose-1,6-bisphosphatase class 1/Sedoheputulose-1,7-bisphosphatase;Putative sedoheptulose-bisphosphatase;Sedoheptulose-1,7-bisphosphatase	GO:0016791;GO:0016311;GO:0048046;GO:0042578;GO:0005975;GO:0009570;GO:0016788;GO:0005986;GO:0009532;GO:0005985;GO:0042132;GO:0009941;GO:0030388;GO:0046872;GO:0009526;GO:0006000;GO:0043169;GO:0005737;GO:0006796;GO:0050308;GO:0009507;GO:0046351;GO:0019203;GO:0009536;GO:0006793;GO:0016787;GO:0009579;GO:0005984;GO:0043167;GO:0005622;GO:0006002;GO:0050278;GO:0005576;GO:0009312;GO:0005488;GO:0031967;GO:0009311;GO:0003824;GO:0031975;GO:0006094;GO:0043231;GO:0019319;GO:0043227;GO:0046364;GO:0043229;GO:0034637;GO:0043226;GO:0006006;GO:0110165;GO:0019318;GO:0016051;GO:0005996;GO:0044262;GO:0044238;GO:0019637;GO:0044283;GO:1901135;GO:0044237;GO:0071704;GO:0019252;GO:0005982;GO:0042742;GO:0009617;GO:0008152;GO:0044281;GO:0009250;GO:0006073;GO:0044042;GO:0098542;GO:0044249;GO:1901576;GO:0006952;GO:0009058;GO:0033692;GO:0000271;GO:0051707;GO:0043207;GO:0044264;GO:0009607;GO:0005976;GO:0009605;GO:0009987;GO:0044419;GO:0006950;GO:0050896;GO:0034645;GO:0009059;GO:0044260;GO:0019253;GO:0019685;GO:0015977;GO:0043170;GO:0015979	['GO:0005737' 'GO:0005986' 'GO:0009570' 'GO:0019253' 'GO:0006000' 'GO:0009507' 'GO:0006002' 'GO:0005829' 'GO:0006094' 'GO:0019252' 'GO:0009579' 'GO:0030388' 'GO:0016051' 'GO:0050278' 'GO:0009941' 'GO:0042132' 'GO:0048046']	AT3G55800	AT3G55800.1 | Symbols: SBPASE | sedoheptulose-bisphosphatase | chr3:20709640-20711421 FORWARD LENGTH=393	['GO:0005737' 'GO:0005986' 'GO:0009570' 'GO:0019253' 'GO:0006000' 'GO:0009507' 'GO:0006002' 'GO:0005829' 'GO:0006094' 'GO:0019252' 'GO:0009579' 'GO:0030388' 'GO:0016051' 'GO:0050278' 'GO:0009941' 'GO:0042132' 'GO:0048046']	0	LOC_Os04g16680.1	LOC_Os04g16680.1 protein|fructose-1,6-bisphosphatase, putative, expressed	['GO:0005576' 'GO:0009058' 'GO:0005975' 'GO:0009987' 'GO:0006950' 'GO:0009607' 'GO:0016787' 'GO:0009579' 'GO:0005515' 'GO:0015979' 'GO:0009536' 'GO:0008152']	0	HORVU.MOREX.r3.3HG0301550.1	chr3H	545836423	545839481	high	Fructose-1,6-bisphosphatase class 1
BaRT2v18chr4HG202110	Fructose-1,6-bisphosphatase class 1	X12DAP.aoc.n4-X12DAP.WT	0.0125726	0.509006	92.3997	79.994	75.1783	98.9424	88.4991	87.4653	27.9184	33.6207	26.9018	23.0042	24.4146	21.9945	BaRT2v18chr4HG202110.1	chr4H	D-fructose-1,6-bisphosphate 1-phosphohydrolase	GO:0042132;GO:0030388;GO:0010319;GO:0050308;GO:0016311;GO:0009570;GO:0019203;GO:0005985;GO:0009532;GO:0016791;GO:0005984;GO:0048046;GO:0042578;GO:0005986;GO:0009526;GO:0016788;GO:0005975;GO:0005829;GO:0009311;GO:0046872;GO:0009507;GO:0009773;GO:0043169;GO:0009536;GO:0006000;GO:0016787;GO:0005576;GO:0009409;GO:0043167;GO:0031967;GO:0006002;GO:0031975;GO:0005488;GO:0046351;GO:0005737;GO:0003824;GO:0044262;GO:0043231;GO:0009767;GO:0043227;GO:0006796;GO:0005622;GO:0006793;GO:0043229;GO:0009266;GO:0043226;GO:0019684;GO:0110165;GO:0006094;GO:0019319;GO:0046364;GO:0009628;GO:0009312;GO:0015979;GO:0006006;GO:0034637;GO:0019318;GO:0005996;GO:0019637;GO:1901135;GO:0016051;GO:0006950;GO:0022900;GO:0006091;GO:0044283;GO:0044238;GO:0050896;GO:0044237;GO:0071704;GO:0044281;GO:0008152;GO:1901576;GO:0044249;GO:0009058;GO:0009987;GO:0019253;GO:0019685;GO:0015977	['GO:0009570' 'GO:0006000' 'GO:0005986' 'GO:0009773' 'GO:0015979' 'GO:0005737' 'GO:0030388' 'GO:0019253' 'GO:0005985' 'GO:0006094' 'GO:0009507' 'GO:0005829' 'GO:0042132' 'GO:0006002' 'GO:0010319' 'GO:0009409' 'GO:0048046']	AT3G54050	AT3G54050.2 | Symbols: HCEF1 | high cyclic electron flow 1 | chr3:20016951-20018527 FORWARD LENGTH=417	['GO:0009570' 'GO:0006000' 'GO:0005986' 'GO:0009773' 'GO:0015979' 'GO:0005737' 'GO:0030388' 'GO:0019253' 'GO:0005985' 'GO:0006094' 'GO:0009507' 'GO:0005829' 'GO:0042132' 'GO:0006002' 'GO:0010319' 'GO:0009409' 'GO:0048046']	0	LOC_Os03g16050.1	LOC_Os03g16050.1 protein|fructose-1,6-bisphosphatase, putative, expressed	['GO:0005576' 'GO:0006091' 'GO:0015979' 'GO:0005975' 'GO:0009987' 'GO:0006950' 'GO:0009628' 'GO:0008152' 'GO:0009536' 'GO:0016787']	0	HORVU.MOREX.r3.4HG0389260.1	chr4H	483208046	483209747	high	Fructose-1,6-bisphosphatase class 1
pentose-phosphate shunt
id	anno	contrast	adj.pval	log2FC	X6DAP.aoc.n4.brep1	X6DAP.aoc.n4.brep2	X6DAP.aoc.n4.brep3	X6DAP.WT.brep1	X6DAP.WT.brep2	X6DAP.WT.brep3	X12DAP.aoc.n4.brep1	X12DAP.aoc.n4.brep2	X12DAP.aoc.n4.brep3	X12DAP.WT.brep1	X12DAP.WT.brep2	X12DAP.WT.brep3	bart_trans	chr_bart	pannzer_anno	pannzer_go.id	GO_supp	ath_gene	stitle_at	ath_go_id	evalue_at	sseqid_os	stitle_os	os_go_id	evalue_os	transcript	chr	start	end	confidence	anno
BaRT2v18chr3HG159120	Fructose-bisphosphate aldolase	X12DAP.aoc.n4-X12DAP.WT	0.0403719	0.519753	1178.68	1618.77	2261.07	1613.26	1852.6	1669.24	1020.5	1150.34	1177.37	1019.49	760.821	837.029	BaRT2v18chr3HG159120.1	chr3H	Fructose-bisphosphate aldolase;Fructose-bisphosphate aldolase, cytoplasmic isozyme	GO:0004332;GO:0006096;GO:0005829;GO:0016832;GO:0006757;GO:0005737;GO:0046031;GO:0016830;GO:0005622;GO:0009179;GO:0016829;GO:0110165;GO:0009135;GO:0003824;GO:0009185;GO:0006165;GO:0046939;GO:0009132;GO:0006090;GO:0016052;GO:0009150;GO:0006163;GO:0032787;GO:0072521;GO:0009259;GO:0019693;GO:0046034;GO:0009117;GO:0006753;GO:1901575;GO:0009056;GO:0055086;GO:0006091;GO:0005975;GO:0019637;GO:1901135;GO:0016310;GO:0019752;GO:0043436;GO:0006082;GO:0030388;GO:0006796;GO:0006793;GO:0044281;GO:0006139;GO:0046483;GO:0006725;GO:1901360;GO:0034641;GO:1901564;GO:0006807;GO:0044238;GO:0044237;GO:0071704;GO:0008152;GO:0009987;GO:0006094;GO:0019319;GO:0046364;GO:0016051;GO:0006006;GO:0019318;GO:0005996;GO:0034059;GO:0005986;GO:0048364;GO:0022622;GO:0099402;GO:0036293;GO:0070482;GO:0005985;GO:0044283;GO:0046351;GO:0005984;GO:0009312;GO:0009628;GO:0048731;GO:0009311;GO:0007275;GO:1901576;GO:0034637;GO:0009058;GO:0048856;GO:0032501;GO:0032502;GO:0044262;GO:0006950;GO:0050896;GO:0044249;GO:0004332;GO:0006096;GO:0005829;GO:0016832;GO:0006757;GO:0005737;GO:0016830;GO:0046031;GO:0005622;GO:0009179;GO:0016829;GO:0110165;GO:0009135;GO:0003824;GO:0009185;GO:0006165;GO:0046939;GO:0009132;GO:0006090;GO:0016052;GO:0009150;GO:0006163;GO:0032787;GO:0072521;GO:0009259;GO:0019693;GO:0046034;GO:0009117;GO:0006753;GO:1901575;GO:0009056;GO:0055086;GO:0006091;GO:0005975;GO:0019637;GO:1901135;GO:0016310;GO:0019752;GO:0043436;GO:0006082;GO:0006796;GO:0006793;GO:0044281;GO:0006139;GO:0046483;GO:0006725;GO:1901360;GO:0034641;GO:1901564;GO:0030388;GO:0006807;GO:0044238;GO:0044237;GO:0071704;GO:0008152;GO:0009987;GO:0004332;GO:0006096;GO:0005829;GO:0016832;GO:0006757;GO:0005737;GO:0046031;GO:0016830;GO:0005622;GO:0009179;GO:0016829;GO:0110165;GO:0009135;GO:0003824;GO:0009185;GO:0006165;GO:0046939;GO:0030388;GO:0009132;GO:0006090;GO:0016052;GO:0009150;GO:0006163;GO:0032787;GO:0072521;GO:0009259;GO:0019693;GO:0046034;GO:0009117;GO:0006753;GO:1901575;GO:0009056;GO:0055086;GO:0006091;GO:0005975;GO:0019637;GO:1901135;GO:0016310;GO:0019752;GO:0043436;GO:0006082;GO:0006796;GO:0006793;GO:0044281;GO:0006139;GO:0046483;GO:0006725;GO:1901360;GO:0034641;GO:1901564;GO:0006807;GO:0044238;GO:0044237;GO:0071704;GO:0008152;GO:0009987;GO:0004332;GO:0006096;GO:0005829;GO:0016832;GO:0006757;GO:0005737;GO:0046031;GO:0016830;GO:0005622;GO:0009179;GO:0016829;GO:0110165;GO:0009135;GO:0003824;GO:0009185;GO:0006165;GO:0046939;GO:0009132;GO:0006090;GO:0016052;GO:0009150;GO:0006163;GO:0032787;GO:0072521;GO:0009259;GO:0019693;GO:0046034;GO:0009117;GO:0006753;GO:1901575;GO:0009056;GO:0055086;GO:0006091;GO:0005975;GO:0019637;GO:1901135;GO:0016310;GO:0019752;GO:0043436;GO:0006082;GO:0030388;GO:0006796;GO:0006793;GO:0044281;GO:0006139;GO:0046483;GO:0006725;GO:1901360;GO:0034641;GO:1901564;GO:0006807;GO:0044238;GO:0044237;GO:0071704;GO:0008152;GO:0009987;GO:0006094;GO:0019319;GO:0046364;GO:0016051;GO:0006006;GO:0019318;GO:0005996;GO:0034059;GO:0005986;GO:0048364;GO:0022622;GO:0036293;GO:0070482;GO:0099402;GO:0005985;GO:0044283;GO:0046351;GO:0005984;GO:0009312;GO:0009628;GO:0009311;GO:0048731;GO:1901576;GO:0034637;GO:0007275;GO:0009058;GO:0048856;GO:0032501;GO:0032502;GO:0044262;GO:0006950;GO:0050896;GO:0044249;GO:0004332;GO:0006096;GO:0005829;GO:0016832;GO:0006757;GO:0005737;GO:0046031;GO:0016830;GO:0005622;GO:0009179;GO:0016829;GO:0110165;GO:0009135;GO:0003824;GO:0009185;GO:0006165;GO:0046939;GO:0009132;GO:0006090;GO:0016052;GO:0009150;GO:0006163;GO:0032787;GO:0072521;GO:0009259;GO:0019693;GO:0046034;GO:0009117;GO:0006753;GO:1901575;GO:0009056;GO:0055086;GO:0006091;GO:0005975;GO:0019637;GO:1901135;GO:0016310;GO:0019752;GO:0043436;GO:0006082;GO:0030388;GO:0006796;GO:0006793;GO:0044281;GO:0006139;GO:0046483;GO:0006725;GO:1901360;GO:0034641;GO:1901564;GO:0006807;GO:0044238;GO:0044237;GO:0071704;GO:0008152;GO:0009987;GO:0006094;GO:0019319;GO:0046364;GO:0016051;GO:0006006;GO:0019318;GO:0005996;GO:0034059;GO:0005986;GO:0048364;GO:0022622;GO:0036293;GO:0070482;GO:0099402;GO:0005985;GO:0044283;GO:0046351;GO:0005984;GO:0009312;GO:0009628;GO:0009311;GO:0048731;GO:1901576;GO:0007275;GO:0034637;GO:0009058;GO:0048856;GO:0032501;GO:0032502;GO:0044262;GO:0006950;GO:0050896;GO:0044249	['GO:0006096' 'GO:0009506' 'GO:1901149' 'GO:0030388' 'GO:0071456' 'GO:0005737' 'GO:0005886' 'GO:0004332' 'GO:0005829' 'GO:0006098' 'GO:0003729' 'GO:0005739' 'GO:0005783' 'GO:0005515' 'GO:0031930' 'GO:0006094' 'GO:0005507']	AT2G36460	AT2G36460.1 | Symbols: | Aldolase superfamily protein | chr2:15296929-15298387 REVERSE LENGTH=358	['GO:0006096' 'GO:0009506' 'GO:1901149' 'GO:0030388' 'GO:0071456' 'GO:0005737' 'GO:0005886' 'GO:0004332' 'GO:0005829' 'GO:0006098' 'GO:0003729' 'GO:0005739' 'GO:0005783' 'GO:0005515' 'GO:0031930' 'GO:0006094' 'GO:0005507']	0	LOC_Os05g33380.1	LOC_Os05g33380.1 protein|fructose-bisphospate aldolase isozyme, putative, expressed	['GO:0016020' 'GO:0005575' 'GO:0005975' 'GO:0006139' 'GO:0009056' 'GO:0008150' 'GO:0005829' 'GO:0005488' 'GO:0006950' 'GO:0009628' 'GO:0005739' 'GO:0005886']	0	HORVU.MOREX.r3.3HG0304680.1	chr3H	556765643	556768015	high	Fructose-bisphosphate aldolase
BaRT2v18chr4HG185600	Fructose-bisphosphate aldolase	X12DAP.aoc.n4-X12DAP.WT	0.00201307	0.590845	602.706	528.593	532.865	659.148	588.713	564.369	184.327	211.707	174.755	152.823	139.808	131.737	BaRT2v18chr4HG185600.10	chr4H	Fructose-bisphosphate aldolase;Fructose-bisphosphate aldolase, chloroplastic	GO:0004332;GO:0006096;GO:0005829;GO:0016832;GO:0006757;GO:0005737;GO:0046031;GO:0016830;GO:0005622;GO:0009179;GO:0016829;GO:0010287;GO:0009135;GO:0003824;GO:0009570;GO:0009185;GO:0009532;GO:0006165;GO:0009507;GO:0046939;GO:0009536;GO:0009132;GO:0043231;GO:0006090;GO:0043227;GO:0016052;GO:0043229;GO:0009150;GO:0043226;GO:0006163;GO:0110165;GO:0032787;GO:0072521;GO:0009259;GO:0019693;GO:0046034;GO:0009117;GO:0006753;GO:1901575;GO:0009056;GO:0055086;GO:0006091;GO:0005975;GO:0019637;GO:0030388;GO:1901135;GO:0016310;GO:0019752;GO:0043436;GO:0006082;GO:0006796;GO:0006793;GO:0044281;GO:0006139;GO:0046483;GO:0006725;GO:1901360;GO:0034641;GO:1901564;GO:0006807;GO:0044238;GO:0044237;GO:0071704;GO:0008152;GO:0009987;GO:0006094;GO:0019319;GO:0046364;GO:0006006;GO:0019318;GO:0005996;GO:0016051;GO:0044283;GO:1901576;GO:0009058	['GO:0009570' 'GO:0030388' 'GO:0010287' 'GO:0009507' 'GO:0006096' 'GO:0006098' 'GO:0009737' 'GO:0009941' 'GO:0005829' 'GO:0004332' 'GO:0006094' 'GO:0009579' 'GO:0048046' 'GO:0003729' 'GO:0005886']	AT4G38970	AT4G38970.1 | Symbols: FBA2 | fructose-bisphosphate aldolase 2 | chr4:18163714-18165659 REVERSE LENGTH=398	['GO:0009570' 'GO:0030388' 'GO:0010287' 'GO:0009507' 'GO:0006096' 'GO:0006098' 'GO:0009737' 'GO:0009941' 'GO:0005829' 'GO:0004332' 'GO:0006094' 'GO:0009579' 'GO:0048046' 'GO:0003729' 'GO:0005886']	0	LOC_Os11g07020.1	LOC_Os11g07020.1 protein|fructose-bisphospate aldolase isozyme, putative, expressed	['GO:0016020' 'GO:0009536' 'GO:0005576' 'GO:0008152' 'GO:0003824' 'GO:0009579' 'GO:0009719' 'GO:0008150' 'GO:0005975' 'GO:0006139' 'GO:0009056' 'GO:0005840' 'GO:0005829']	0	HORVU.MOREX.r3.4HG0349070.1	chr4H	90096918	90099985	high	Fructose-bisphosphate aldolase
BaRT2v18chr5HG234330	Fructose-bisphosphate aldolase	X12DAP.aoc.n4-X12DAP.WT	0.000248208	0.875187	150.686	157.54	139.087	181.281	166.468	178.981	71.2513	74.5365	59.9833	43.6888	41.0352	39.7521	BaRT2v18chr5HG234330.3	chr5H	Fructose-bisphosphate aldolase;Fructose-bisphosphate aldolase, chloroplastic	GO:0004332;GO:0006096;GO:0005829;GO:0016832;GO:0006757;GO:0005737;GO:0046031;GO:0016830;GO:0005622;GO:0009179;GO:0016829;GO:0010287;GO:0009135;GO:0003824;GO:0009570;GO:0009185;GO:0009532;GO:0006165;GO:0009507;GO:0046939;GO:0009536;GO:0009132;GO:0043231;GO:0006090;GO:0043227;GO:0016052;GO:0043229;GO:0009150;GO:0043226;GO:0006163;GO:0110165;GO:0032787;GO:0072521;GO:0009259;GO:0019693;GO:0046034;GO:0009117;GO:0006753;GO:1901575;GO:0009056;GO:0055086;GO:0006091;GO:0005975;GO:0019637;GO:1901135;GO:0016310;GO:0030388;GO:0019752;GO:0043436;GO:0006082;GO:0006796;GO:0006793;GO:0044281;GO:0006139;GO:0046483;GO:0006725;GO:1901360;GO:0034641;GO:1901564;GO:0006807;GO:0044238;GO:0044237;GO:0071704;GO:0008152;GO:0009987;GO:0006094;GO:0019319;GO:0046364;GO:0006006;GO:0019318;GO:0005996;GO:0016051;GO:0044283;GO:1901576;GO:0009058	['GO:0009570' 'GO:0030388' 'GO:0010287' 'GO:0009507' 'GO:0006096' 'GO:0006098' 'GO:0009737' 'GO:0009941' 'GO:0005829' 'GO:0004332' 'GO:0006094' 'GO:0009579' 'GO:0048046' 'GO:0003729' 'GO:0005886']	AT4G38970	AT4G38970.1 | Symbols: FBA2 | fructose-bisphosphate aldolase 2 | chr4:18163714-18165659 REVERSE LENGTH=398	['GO:0009570' 'GO:0030388' 'GO:0010287' 'GO:0009507' 'GO:0006096' 'GO:0006098' 'GO:0009737' 'GO:0009941' 'GO:0005829' 'GO:0004332' 'GO:0006094' 'GO:0009579' 'GO:0048046' 'GO:0003729' 'GO:0005886']	0	LOC_Os11g07020.1	LOC_Os11g07020.1 protein|fructose-bisphospate aldolase isozyme, putative, expressed	['GO:0016020' 'GO:0009536' 'GO:0005576' 'GO:0008152' 'GO:0003824' 'GO:0009579' 'GO:0009719' 'GO:0008150' 'GO:0005975' 'GO:0006139' 'GO:0009056' 'GO:0005840' 'GO:0005829']	0	HORVU.MOREX.r3.5HG0451840.1	chr5H	196209041	196210740	high	Fructose-bisphosphate aldolase
glutamate catabolic process
id	anno	contrast	adj.pval	log2FC	X6DAP.aoc.n4.brep1	X6DAP.aoc.n4.brep2	X6DAP.aoc.n4.brep3	X6DAP.WT.brep1	X6DAP.WT.brep2	X6DAP.WT.brep3	X12DAP.aoc.n4.brep1	X12DAP.aoc.n4.brep2	X12DAP.aoc.n4.brep3	X12DAP.WT.brep1	X12DAP.WT.brep2	X12DAP.WT.brep3	bart_trans	chr_bart	pannzer_anno	pannzer_go.id	GO_supp	ath_gene	stitle_at	ath_go_id	evalue_at	sseqid_os	stitle_os	os_go_id	evalue_os	transcript	chr	start	end	confidence	anno
BaRT2v18chr2HG094330	Glutamate dehydrogenase	X12DAP.aoc.n4-X12DAP.WT	0.00477915	0.713831	120.831	168.757	216.41	198.069	195.415	193.69	74.4351	72.5963	69.0246	54.0805	43.1097	48.5565	BaRT2v18chr2HG094330.3	chr2H	Glutamate dehydrogenase		['GO:0005739' 'GO:0005507' 'GO:0000325' 'GO:0006520' 'GO:0006538' 'GO:0004353' 'GO:0005737' 'GO:0005524' 'GO:0005886' 'GO:0008270' 'GO:0004352' 'GO:0050897']	AT5G07440	AT5G07440.2 | Symbols: GDH2 | glutamate dehydrogenase 2 | chr5:2356153-2358012 FORWARD LENGTH=411	['GO:0005739' 'GO:0005507' 'GO:0000325' 'GO:0006520' 'GO:0006538' 'GO:0004353' 'GO:0005737' 'GO:0005524' 'GO:0005886' 'GO:0008270' 'GO:0004352' 'GO:0050897']	0	LOC_Os02g43470.1	LOC_Os02g43470.1 protein|glutamate dehydrogenase protein, putative, expressed	['GO:0000166' 'GO:0008152' 'GO:0005488' 'GO:0016020' 'GO:0005773' 'GO:0008150' 'GO:0003824' 'GO:0006950' 'GO:0009628' 'GO:0005739']	0	HORVU.MOREX.r3.2HG0185380.1	chr2H	574166155	574170736	high	Glutamate dehydrogenase
BaRT2v18chr3HG116740	Glutamate decarboxylase	X12DAP.aoc.n4-X12DAP.WT	0.011625	0.700235	105.272	92.9613	129.11	136.941	152.177	165.678	72.4223	79.8108	52.9431	55.16	47.5728	41.0537	BaRT2v18chr3HG116740.1	chr3H	Glutamate decarboxylase	GO:0004351;GO:0006536;GO:0005829;GO:0016831;GO:0043648;GO:0005737;GO:0030170;GO:0009064;GO:0005622;GO:0070279;GO:1901605;GO:0009506;GO:0016830;GO:0006520;GO:0055044;GO:0019842;GO:0019752;GO:0005911;GO:0016829;GO:0043436;GO:0070161;GO:0006082;GO:0043168;GO:0030054;GO:0044281;GO:0036094;GO:0005886;GO:0006538;GO:0043167;GO:0071944;GO:0043649;GO:1901363;GO:0016020;GO:0009065;GO:0097159;GO:0110165;GO:1901564;GO:0005488;GO:1901606;GO:0003824;GO:0009063;GO:0004674;GO:0046395;GO:0004672;GO:0016054;GO:0016773;GO:0044282;GO:0016740;GO:1901565;GO:0016301;GO:0006807;GO:0140096;GO:0044248;GO:0016772;GO:0044238;GO:1901575;GO:0009056;GO:0044237;GO:0071704;GO:0008152;GO:0009987;GO:0007166;GO:0006468;GO:0007165;GO:0023052;GO:0007154;GO:0006464;GO:0036211;GO:0043412;GO:0051716;GO:0016310;GO:0050896;GO:0006796;GO:0050794;GO:0006793;GO:0044267;GO:0050789;GO:0065007;GO:0019538;GO:0044260;GO:0043170;GO:0004351;GO:0006536;GO:0005829;GO:0016831;GO:0043648;GO:0005737;GO:0030170;GO:0009064;GO:0005622;GO:0070279;GO:1901605;GO:0009506;GO:0016830;GO:0006520;GO:0055044;GO:0019842;GO:0019752;GO:0005911;GO:0016829;GO:0043436;GO:0070161;GO:0006082;GO:0043168;GO:0030054;GO:0044281;GO:0036094;GO:0005886;GO:0006538;GO:0043167;GO:0071944;GO:0043649;GO:1901363;GO:0016020;GO:1901564;GO:0097159;GO:0110165;GO:0009065;GO:0005488;GO:1901606;GO:0003824;GO:0009063;GO:0004674;GO:0006807;GO:0016740;GO:0046395;GO:0004672;GO:0016054;GO:0016773;GO:0044238;GO:0016301;GO:0044282;GO:0140096;GO:1901565;GO:0016772;GO:0044237;GO:0071704;GO:0044248;GO:1901575;GO:0009056;GO:0008152;GO:0009987;GO:0007166;GO:0006468;GO:0007165;GO:0023052;GO:0007154;GO:0006464;GO:0036211;GO:0043412;GO:0051716;GO:0016310;GO:0050896;GO:0006796;GO:0050794;GO:0006793;GO:0044267;GO:0050789;GO:0065007;GO:0019538;GO:0044260;GO:0043170;GO:0004351;GO:0006536;GO:0005829;GO:0016831;GO:0043648;GO:0005737;GO:0030170;GO:0009064;GO:0005622;GO:0070279;GO:1901605;GO:0009506;GO:0016830;GO:0006520;GO:0055044;GO:0019842;GO:0019752;GO:0005911;GO:0016829;GO:0043436;GO:0070161;GO:0006082;GO:0043168;GO:0030054;GO:0044281;GO:0036094;GO:0005886;GO:0006538;GO:0043167;GO:0071944;GO:0043649;GO:1901363;GO:0016020;GO:1901564;GO:0097159;GO:0110165;GO:0009065;GO:0005488;GO:0006807;GO:0003824;GO:1901606;GO:0004674;GO:0009063;GO:0016740;GO:0044238;GO:0004672;GO:0046395;GO:0016773;GO:0016054;GO:0016301;GO:0044282;GO:0140096;GO:0044237;GO:0016772;GO:0071704;GO:1901565;GO:0044248;GO:1901575;GO:0009056;GO:0008152;GO:0009987;GO:0007166;GO:0006468;GO:0007165;GO:0023052;GO:0007154;GO:0006464;GO:0036211;GO:0043412;GO:0051716;GO:0016310;GO:0050896;GO:0006796;GO:0050794;GO:0006793;GO:0044267;GO:0050789;GO:0065007;GO:0019538;GO:0044260;GO:0043170;GO:0004351;GO:0006536;GO:0005829;GO:0016831;GO:0043648;GO:0005737;GO:0030170;GO:0009064;GO:0005622;GO:0070279;GO:1901605;GO:0009506;GO:0016830;GO:0006520;GO:0055044;GO:0019842;GO:0019752;GO:0005911;GO:0016829;GO:0043436;GO:0070161;GO:0006082;GO:0043168;GO:0030054;GO:0044281;GO:0036094;GO:0005886;GO:0006538;GO:0043167;GO:0071944;GO:0043649;GO:1901363;GO:0016020;GO:1901564;GO:0097159;GO:0110165;GO:0009065;GO:0005488;GO:1901606;GO:0003824;GO:0009063;GO:0004674;GO:0006807;GO:0016740;GO:0046395;GO:0004672;GO:0016054;GO:0016773;GO:0044238;GO:0016301;GO:0044282;GO:0140096;GO:1901565;GO:0016772;GO:0044237;GO:0071704;GO:0044248;GO:1901575;GO:0009056;GO:0008152;GO:0009987;GO:0007166;GO:0006468;GO:0007165;GO:0023052;GO:0007154;GO:0006464;GO:0036211;GO:0043412;GO:0051716;GO:0016310;GO:0050896;GO:0006796;GO:0050794;GO:0006793;GO:0044267;GO:0050789;GO:0065007;GO:0019538;GO:0044260;GO:0043170;GO:0004351;GO:0006536;GO:0016831;GO:0043648;GO:0030170;GO:0009064;GO:0070279;GO:1901605;GO:0016830;GO:0006520;GO:0019842;GO:0019752;GO:0016829;GO:0043436;GO:0006082;GO:0043168;GO:0044281;GO:0036094;GO:0043167;GO:1901564;GO:1901363;GO:0006807;GO:0097159;GO:0044238;GO:0005488;GO:0044237;GO:0071704;GO:0003824;GO:0008152;GO:0009987;GO:0004351;GO:0006536;GO:0005829;GO:0016831;GO:0043648;GO:0005737;GO:0030170;GO:0009064;GO:0005622;GO:0070279;GO:1901605;GO:0009506;GO:0016830;GO:0006520;GO:0055044;GO:0019842;GO:0019752;GO:0005911;GO:0016829;GO:0043436;GO:0070161;GO:0006082;GO:0043168;GO:0030054;GO:0006538;GO:0036094;GO:0005886;GO:0044281;GO:0043167;GO:0071944;GO:0043649;GO:1901363;GO:0016020;GO:0009065;GO:0097159;GO:0110165;GO:1901606;GO:0005488;GO:1901564;GO:0003824;GO:0009063;GO:0004674;GO:0046395;GO:0004672;GO:0016054;GO:0016773;GO:0044282;GO:0016740;GO:1901565;GO:0016301;GO:0006807;GO:0140096;GO:0044248;GO:0016772;GO:0044238;GO:1901575;GO:0009056;GO:0044237;GO:0071704;GO:0008152;GO:0009987;GO:0007166;GO:0006468;GO:0007165;GO:0023052;GO:0007154;GO:0006464;GO:0036211;GO:0043412;GO:0051716;GO:0016310;GO:0050896;GO:0006796;GO:0050794;GO:0006793;GO:0044267;GO:0050789;GO:0065007;GO:0019538;GO:0044260;GO:0043170	['GO:0005829' 'GO:0006538' 'GO:0004351' 'GO:0005516' 'GO:0030170']	AT5G17330	AT5G17330.1 | Symbols: GAD, GAD1 | glutamate decarboxylase | chr5:5711141-5714839 FORWARD LENGTH=502	['GO:0005829' 'GO:0006538' 'GO:0004351' 'GO:0005516' 'GO:0030170']	0	LOC_Os08g36320.2	LOC_Os08g36320.2 protein|decarboxylase, putative, expressed	['GO:0008150' 'GO:0003824' 'GO:0008152' 'GO:0005829' 'GO:0005515']	0	HORVU.MOREX.r3.3HG0221300.1	chr3H	5983862	5987082	high	Glutamate decarboxylase
BaRT2v18chr4HG204760	Glutamate decarboxylase	X12DAP.aoc.n4-X12DAP.WT	0.0320228	3.28533	1.77221	2.94608	2.90278	1.81983	2.47449	2.1363	0.513353	1.98991	2.74225	0.151982	0.165552	0.167698	BaRT2v18chr4HG204760.4	chr4H	Glutamate decarboxylase	GO:0004351;GO:0006536;GO:0005829;GO:0016831;GO:0043648;GO:0005737;GO:0030170;GO:0009064;GO:0005622;GO:0070279;GO:1901605;GO:0110165;GO:0016830;GO:0006520;GO:0019842;GO:0019752;GO:0016829;GO:0043436;GO:0006082;GO:0043168;GO:0006538;GO:0036094;GO:0044281;GO:0043167;GO:0043649;GO:1901363;GO:0009065;GO:0097159;GO:1901606;GO:0005488;GO:0009063;GO:0003824;GO:1901564;GO:0046395;GO:0016054;GO:0044282;GO:1901565;GO:0044248;GO:0006807;GO:1901575;GO:0009056;GO:0044238;GO:0044237;GO:0071704;GO:0008152;GO:0009987	['GO:0005829' 'GO:0006538' 'GO:0004351' 'GO:0005516' 'GO:0030170']	AT5G17330	AT5G17330.1 | Symbols: GAD, GAD1 | glutamate decarboxylase | chr5:5711141-5714839 FORWARD LENGTH=502	['GO:0005829' 'GO:0006538' 'GO:0004351' 'GO:0005516' 'GO:0030170']	0	LOC_Os03g13300.1	LOC_Os03g13300.1 protein|glutamate decarboxylase, putative, expressed	['GO:0008150' 'GO:0003824' 'GO:0008152' 'GO:0005829' 'GO:0005515']	0	HORVU.MOREX.r3.4HG0393690.1	chr4H	514443419	514445661	high	Glutamate decarboxylase
BaRT2v18chr5HG270300	Glutamate dehydrogenase	X12DAP.aoc.n4-X12DAP.WT	0.0382566	0.514486	22.0312	28.0071	30.3567	27.5801	30.2387	30.7685	18.9758	16.7495	17.6736	13.7102	12.4952	13.6733	BaRT2v18chr5HG270300.7	chr5H	Glutamate dehydrogenase		['GO:0005739' 'GO:0004352' 'GO:0004353' 'GO:0006538' 'GO:0050897' 'GO:0005737' 'GO:0005524' 'GO:0005507' 'GO:0009646' 'GO:0009536' 'GO:0008270' 'GO:0006807']	AT5G18170	AT5G18170.1 | Symbols: GDH1 | glutamate dehydrogenase 1 | chr5:6006172-6008248 FORWARD LENGTH=411	['GO:0005739' 'GO:0004352' 'GO:0004353' 'GO:0006538' 'GO:0050897' 'GO:0005737' 'GO:0005524' 'GO:0005507' 'GO:0009646' 'GO:0009536' 'GO:0008270' 'GO:0006807']	0	LOC_Os03g58040.2	LOC_Os03g58040.2 protein|glutamate dehydrogenase protein, putative, expressed	['GO:0000166' 'GO:0008152' 'GO:0005488' 'GO:0008150' 'GO:0003824' 'GO:0009628' 'GO:0006950' 'GO:0005739']	0	HORVU.MOREX.r3.5HG0518150.1	chr5H	545392231	545395659	high	Glutamate dehydrogenase
phospholipid catabolic process
id	anno	contrast	adj.pval	log2FC	X6DAP.aoc.n4.brep1	X6DAP.aoc.n4.brep2	X6DAP.aoc.n4.brep3	X6DAP.WT.brep1	X6DAP.WT.brep2	X6DAP.WT.brep3	X12DAP.aoc.n4.brep1	X12DAP.aoc.n4.brep2	X12DAP.aoc.n4.brep3	X12DAP.WT.brep1	X12DAP.WT.brep2	X12DAP.WT.brep3	bart_trans	chr_bart	pannzer_anno	pannzer_go.id	GO_supp	ath_gene	stitle_at	ath_go_id	evalue_at	sseqid_os	stitle_os	os_go_id	evalue_os	transcript	chr	start	end	confidence	anno
BaRT2v18chr1HG028160	Phospholipase D	X12DAP.aoc.n4-X12DAP.WT	0.04574	-0.547984	7.1874	6.59056	7.62486	6.83769	7.49983	7.82728	2.64087	3.14824	2.71811	3.9164	4.87602	4.89468	BaRT2v18chr1HG028160.2	chr1H	Phospholipase	GO:0004630;GO:0006654;GO:0005886;GO:0070290;GO:0046473;GO:0071944;GO:0048017;GO:0004620;GO:0016020;GO:0016298;GO:0046474;GO:0110165;GO:0008081;GO:0045017;GO:0016042;GO:0042578;GO:0006650;GO:0016788;GO:0046486;GO:0016787;GO:0008654;GO:0003824;GO:0006644;GO:0008610;GO:0044255;GO:0035556;GO:0006629;GO:1901575;GO:0090407;GO:0009056;GO:0007165;GO:0023052;GO:0007154;GO:0019637;GO:0051716;GO:0050896;GO:0006796;GO:0050794;GO:0006793;GO:0050789;GO:0065007;GO:0044249;GO:1901576;GO:0009058;GO:0009395;GO:0044242;GO:0044238;GO:0046434;GO:0044237;GO:0071704;GO:0008152;GO:0044248;GO:0009987	['GO:0004630' 'GO:0005886' 'GO:0048364' 'GO:0008610' 'GO:0005737' 'GO:0006654' 'GO:0048017' 'GO:0009395' 'GO:0070290']	AT3G16785	AT3G16785.1 | Symbols: PLDP1, PLDZ1, PLDZETA1, PLD ZETA 1 | phospholipase D P1 | chr3:5711329-5718696 FORWARD LENGTH=1096	['GO:0004630' 'GO:0005886' 'GO:0048364' 'GO:0008610' 'GO:0005737' 'GO:0006654' 'GO:0048017' 'GO:0009395' 'GO:0070290']	0	LOC_Os05g29050.2	LOC_Os05g29050.2 protein|phospholipase D p1, putative, expressed	['GO:0006810' 'GO:0009987' 'GO:0009056' 'GO:0006629' 'GO:0009719' 'GO:0009991' 'GO:0007154' 'GO:0006950' 'GO:0009058' 'GO:0008152' 'GO:0007275' 'GO:0005773' 'GO:0016787']	0	HORVU.MOREX.r3.1HG0061100.1	chr1H	405541348	405552374	high	Phospholipase D
BaRT2v18chr1HG042640	Phospholipase D	X12DAP.aoc.n4-X12DAP.WT	0.0226549	-4.25786	0.882821	0.754395	0.914536	1.07391	1.08248	1.4831	0	0	0.032326	0.357326	0.208276	0.252447	BaRT2v18chr1HG042640.1	chr1H	Phospholipase D	GO:0004630;GO:0046470;GO:0016020;GO:0070290;GO:0016042;GO:0005886;GO:0004620;GO:0006650;GO:0071944;GO:0016298;GO:0046486;GO:0110165;GO:0008081;GO:0006644;GO:0005509;GO:0006629;GO:0042578;GO:0044255;GO:1901575;GO:0016788;GO:0009056;GO:0046872;GO:0019637;GO:0043169;GO:0006796;GO:0016787;GO:0006793;GO:0043167;GO:0009395;GO:0005488;GO:1901564;GO:0003824;GO:0044242;GO:0046434;GO:0006807;GO:0044238;GO:0071704;GO:0044237;GO:0044248;GO:0008152;GO:0009987;GO:0004630;GO:0046470;GO:0016020;GO:0070290;GO:0016042;GO:0005886;GO:0004620;GO:0006650;GO:0071944;GO:0016298;GO:0046486;GO:0110165;GO:0008081;GO:0006644;GO:0005509;GO:0006629;GO:0042578;GO:0044255;GO:1901575;GO:0016788;GO:0009056;GO:0046872;GO:0019637;GO:0043169;GO:0006796;GO:0016787;GO:0006793;GO:0043167;GO:0009395;GO:0005488;GO:1901564;GO:0003824;GO:0044242;GO:0046434;GO:0006807;GO:0044238;GO:0071704;GO:0044237;GO:0044248;GO:0008152;GO:0009987	['GO:0009395' 'GO:0009789' 'GO:0009845' 'GO:0005096' 'GO:0005515' 'GO:0005546' 'GO:0006631' 'GO:0030136' 'GO:0009737' 'GO:0005634' 'GO:0009738' 'GO:0005509' 'GO:0046470' 'GO:0010358' 'GO:0005829' 'GO:0005739' 'GO:0010119' 'GO:0004630' 'GO:0016020' 'GO:0070290' 'GO:0009507' 'GO:0004620' 'GO:0005886' 'GO:0009506']	AT3G15730	AT3G15730.1 | Symbols: PLDALPHA1, PLD | phospholipase D alpha 1 | chr3:5330835-5333474 FORWARD LENGTH=810	['GO:0009395' 'GO:0009789' 'GO:0009845' 'GO:0005096' 'GO:0005515' 'GO:0005546' 'GO:0006631' 'GO:0030136' 'GO:0009737' 'GO:0005634' 'GO:0009738' 'GO:0005509' 'GO:0046470' 'GO:0010358' 'GO:0005829' 'GO:0005739' 'GO:0010119' 'GO:0004630' 'GO:0016020' 'GO:0070290' 'GO:0009507' 'GO:0004620' 'GO:0005886' 'GO:0009506']	0	LOC_Os03g27370.1	LOC_Os03g27370.1 protein|phospholipase D, putative, expressed	['GO:0016020' 'GO:0016787' 'GO:0005515' 'GO:0009987' 'GO:0006629' 'GO:0005829' 'GO:0005739' 'GO:0005886' 'GO:0009536' 'GO:0009719' 'GO:0007165' 'GO:0005634' 'GO:0005575' 'GO:0008152' 'GO:0005737' 'GO:0009791' 'GO:0008289' 'GO:0008150']	0	HORVU.MOREX.r3.1HG0083620.1	chr1H	492775234	492778159	high	Phospholipase D
BaRT2v18chr5HG246460	Phospholipase D	X12DAP.aoc.n4-X12DAP.WT	0.0406867	-0.759721	2.43024	2.01928	2.0433	2.1973	2.27416	2.10678	0.823372	0.844049	1.21096	1.62336	1.6607	1.72194	BaRT2v18chr5HG246460.3	chr5H	Phospholipase D	GO:0004630;GO:0046470;GO:0016020;GO:0070290;GO:0016042;GO:0005886;GO:0004620;GO:0006650;GO:0071944;GO:0016298;GO:0046486;GO:0110165;GO:0008081;GO:0006644;GO:0005509;GO:0044255;GO:0042578;GO:0006629;GO:1901575;GO:0016788;GO:0009056;GO:0046872;GO:0019637;GO:0043169;GO:0006796;GO:0016787;GO:0006793;GO:0043167;GO:0009395;GO:0005488;GO:0044242;GO:0003824;GO:1901564;GO:0046434;GO:0006807;GO:0044238;GO:0071704;GO:0044248;GO:0044237;GO:0008152;GO:0009987	['GO:0005515' 'GO:0005886' 'GO:0098590' 'GO:0009395' 'GO:0009409' 'GO:0046470' 'GO:0004630' 'GO:0090333' 'GO:0005509' 'GO:0046473' 'GO:0009789' 'GO:0000325' 'GO:0090395' 'GO:0070290' 'GO:0009506' 'GO:0012501' 'GO:0015630']	AT4G35790	AT4G35790.2 | Symbols: ATPLDDELTA, PLDDELTA | phospholipase D delta | chr4:16955774-16959875 REVERSE LENGTH=857	['GO:0005515' 'GO:0005886' 'GO:0098590' 'GO:0009395' 'GO:0009409' 'GO:0046470' 'GO:0004630' 'GO:0090333' 'GO:0005509' 'GO:0046473' 'GO:0009789' 'GO:0000325' 'GO:0090395' 'GO:0070290' 'GO:0009506' 'GO:0012501' 'GO:0015630']	0	LOC_Os07g15680.1	LOC_Os07g15680.1 protein|phospholipase D, putative, expressed	['GO:0016020' 'GO:0008152' 'GO:0005575' 'GO:0006950' 'GO:0009628' 'GO:0005856' 'GO:0005773' 'GO:0016787' 'GO:0009987' 'GO:0006629' 'GO:0008219' 'GO:0005886']	0	HORVU.MOREX.r3.5HG0478570.1	chr5H	419243423	419249191	high	Phospholipase D
reductive pentose-phosphate cycle
id	anno	contrast	adj.pval	log2FC	X6DAP.aoc.n4.brep1	X6DAP.aoc.n4.brep2	X6DAP.aoc.n4.brep3	X6DAP.WT.brep1	X6DAP.WT.brep2	X6DAP.WT.brep3	X12DAP.aoc.n4.brep1	X12DAP.aoc.n4.brep2	X12DAP.aoc.n4.brep3	X12DAP.WT.brep1	X12DAP.WT.brep2	X12DAP.WT.brep3	bart_trans	chr_bart	pannzer_anno	pannzer_go.id	GO_supp	ath_gene	stitle_at	ath_go_id	evalue_at	sseqid_os	stitle_os	os_go_id	evalue_os	transcript	chr	start	end	confidence	anno
BaRT2v18chr3HG155800	Fructose-1,6-bisphosphatase class 1	X12DAP.aoc.n4-X12DAP.WT	0.00477915	0.642688	99.5234	81.196	73.1557	78.6862	74.1907	74.3879	77.8025	85.3366	61.4139	62.6402	53.0851	47.6679	BaRT2v18chr3HG155800.4	chr3H	D-fructose-1,6-bisphosphate 1-phosphohydrolase	GO:0042132;GO:0016311;GO:0016021;GO:0050308;GO:0005975;GO:0031224;GO:0019203;GO:0006796;GO:0016020;GO:0016791;GO:0006793;GO:0110165;GO:0042578;GO:0044238;GO:0016788;GO:0044237;GO:0016787;GO:0071704;GO:0046872;GO:0008152;GO:0043169;GO:0009987;GO:0003824;GO:0043167;GO:0005488	['GO:0009570' 'GO:0006000' 'GO:0005986' 'GO:0009773' 'GO:0015979' 'GO:0005737' 'GO:0030388' 'GO:0019253' 'GO:0005985' 'GO:0006094' 'GO:0009507' 'GO:0005829' 'GO:0042132' 'GO:0006002' 'GO:0010319' 'GO:0009409' 'GO:0048046']	AT3G54050	AT3G54050.2 | Symbols: HCEF1 | high cyclic electron flow 1 | chr3:20016951-20018527 FORWARD LENGTH=417	['GO:0009570' 'GO:0006000' 'GO:0005986' 'GO:0009773' 'GO:0015979' 'GO:0005737' 'GO:0030388' 'GO:0019253' 'GO:0005985' 'GO:0006094' 'GO:0009507' 'GO:0005829' 'GO:0042132' 'GO:0006002' 'GO:0010319' 'GO:0009409' 'GO:0048046']	3.57e-82	LOC_Os01g64660.1	LOC_Os01g64660.1 protein|fructose-1,6-bisphosphatase, putative, expressed	['GO:0009058' 'GO:0005975' 'GO:0009987' 'GO:0005634' 'GO:0008150' 'GO:0005737' 'GO:0009719' 'GO:0005515' 'GO:0005829' 'GO:0008152' 'GO:0016787' 'GO:0009056' 'GO:0015979']	5.07e-94	HORVU.MOREX.r3.3HG0299800.1	chr3H	538568305	538571013	high	Fructose-1,6-bisphosphatase class 1
BaRT2v18chr3HG157020	Fructose-1,6-bisphosphatase class 1	X12DAP.aoc.n4-X12DAP.WT	0.0203851	0.559075	245.29	192.634	168.38	228.218	189.553	198.179	44.2906	49.0189	32.3761	35.6549	30.8551	30.0272	BaRT2v18chr3HG157020.9	chr3H	Sedoheptulose-1,7-bisphosphatase, chloroplastic;Chloroplast sedoheptulose-1,7-bisphosphatase;Fructose-1,6-bisphosphatase class 1/Sedoheputulose-1,7-bisphosphatase;Putative sedoheptulose-bisphosphatase;Sedoheptulose-1,7-bisphosphatase	GO:0016791;GO:0016311;GO:0048046;GO:0042578;GO:0005975;GO:0009570;GO:0016788;GO:0005986;GO:0009532;GO:0005985;GO:0042132;GO:0009941;GO:0030388;GO:0046872;GO:0009526;GO:0006000;GO:0043169;GO:0005737;GO:0006796;GO:0050308;GO:0009507;GO:0046351;GO:0019203;GO:0009536;GO:0006793;GO:0016787;GO:0009579;GO:0005984;GO:0043167;GO:0005622;GO:0006002;GO:0050278;GO:0005576;GO:0009312;GO:0005488;GO:0031967;GO:0009311;GO:0003824;GO:0031975;GO:0006094;GO:0043231;GO:0019319;GO:0043227;GO:0046364;GO:0043229;GO:0034637;GO:0043226;GO:0006006;GO:0110165;GO:0019318;GO:0016051;GO:0005996;GO:0044262;GO:0044238;GO:0019637;GO:0044283;GO:1901135;GO:0044237;GO:0071704;GO:0019252;GO:0005982;GO:0042742;GO:0009617;GO:0008152;GO:0044281;GO:0009250;GO:0006073;GO:0044042;GO:0098542;GO:0044249;GO:1901576;GO:0006952;GO:0009058;GO:0033692;GO:0000271;GO:0051707;GO:0043207;GO:0044264;GO:0009607;GO:0005976;GO:0009605;GO:0009987;GO:0044419;GO:0006950;GO:0050896;GO:0034645;GO:0009059;GO:0044260;GO:0019253;GO:0019685;GO:0015977;GO:0043170;GO:0015979	['GO:0005737' 'GO:0005986' 'GO:0009570' 'GO:0019253' 'GO:0006000' 'GO:0009507' 'GO:0006002' 'GO:0005829' 'GO:0006094' 'GO:0019252' 'GO:0009579' 'GO:0030388' 'GO:0016051' 'GO:0050278' 'GO:0009941' 'GO:0042132' 'GO:0048046']	AT3G55800	AT3G55800.1 | Symbols: SBPASE | sedoheptulose-bisphosphatase | chr3:20709640-20711421 FORWARD LENGTH=393	['GO:0005737' 'GO:0005986' 'GO:0009570' 'GO:0019253' 'GO:0006000' 'GO:0009507' 'GO:0006002' 'GO:0005829' 'GO:0006094' 'GO:0019252' 'GO:0009579' 'GO:0030388' 'GO:0016051' 'GO:0050278' 'GO:0009941' 'GO:0042132' 'GO:0048046']	0	LOC_Os04g16680.1	LOC_Os04g16680.1 protein|fructose-1,6-bisphosphatase, putative, expressed	['GO:0005576' 'GO:0009058' 'GO:0005975' 'GO:0009987' 'GO:0006950' 'GO:0009607' 'GO:0016787' 'GO:0009579' 'GO:0005515' 'GO:0015979' 'GO:0009536' 'GO:0008152']	0	HORVU.MOREX.r3.3HG0301550.1	chr3H	545836423	545839481	high	Fructose-1,6-bisphosphatase class 1
BaRT2v18chr4HG202110	Fructose-1,6-bisphosphatase class 1	X12DAP.aoc.n4-X12DAP.WT	0.0125726	0.509006	92.3997	79.994	75.1783	98.9424	88.4991	87.4653	27.9184	33.6207	26.9018	23.0042	24.4146	21.9945	BaRT2v18chr4HG202110.1	chr4H	D-fructose-1,6-bisphosphate 1-phosphohydrolase	GO:0042132;GO:0030388;GO:0010319;GO:0050308;GO:0016311;GO:0009570;GO:0019203;GO:0005985;GO:0009532;GO:0016791;GO:0005984;GO:0048046;GO:0042578;GO:0005986;GO:0009526;GO:0016788;GO:0005975;GO:0005829;GO:0009311;GO:0046872;GO:0009507;GO:0009773;GO:0043169;GO:0009536;GO:0006000;GO:0016787;GO:0005576;GO:0009409;GO:0043167;GO:0031967;GO:0006002;GO:0031975;GO:0005488;GO:0046351;GO:0005737;GO:0003824;GO:0044262;GO:0043231;GO:0009767;GO:0043227;GO:0006796;GO:0005622;GO:0006793;GO:0043229;GO:0009266;GO:0043226;GO:0019684;GO:0110165;GO:0006094;GO:0019319;GO:0046364;GO:0009628;GO:0009312;GO:0015979;GO:0006006;GO:0034637;GO:0019318;GO:0005996;GO:0019637;GO:1901135;GO:0016051;GO:0006950;GO:0022900;GO:0006091;GO:0044283;GO:0044238;GO:0050896;GO:0044237;GO:0071704;GO:0044281;GO:0008152;GO:1901576;GO:0044249;GO:0009058;GO:0009987;GO:0019253;GO:0019685;GO:0015977	['GO:0009570' 'GO:0006000' 'GO:0005986' 'GO:0009773' 'GO:0015979' 'GO:0005737' 'GO:0030388' 'GO:0019253' 'GO:0005985' 'GO:0006094' 'GO:0009507' 'GO:0005829' 'GO:0042132' 'GO:0006002' 'GO:0010319' 'GO:0009409' 'GO:0048046']	AT3G54050	AT3G54050.2 | Symbols: HCEF1 | high cyclic electron flow 1 | chr3:20016951-20018527 FORWARD LENGTH=417	['GO:0009570' 'GO:0006000' 'GO:0005986' 'GO:0009773' 'GO:0015979' 'GO:0005737' 'GO:0030388' 'GO:0019253' 'GO:0005985' 'GO:0006094' 'GO:0009507' 'GO:0005829' 'GO:0042132' 'GO:0006002' 'GO:0010319' 'GO:0009409' 'GO:0048046']	0	LOC_Os03g16050.1	LOC_Os03g16050.1 protein|fructose-1,6-bisphosphatase, putative, expressed	['GO:0005576' 'GO:0006091' 'GO:0015979' 'GO:0005975' 'GO:0009987' 'GO:0006950' 'GO:0009628' 'GO:0008152' 'GO:0009536' 'GO:0016787']	0	HORVU.MOREX.r3.4HG0389260.1	chr4H	483208046	483209747	high	Fructose-1,6-bisphosphatase class 1
BaRT2v18chr4HG215460	Glyceraldehyde-3-phosphate dehydrogenase	X12DAP.aoc.n4-X12DAP.WT	0.0318553	0.512314	521.671	346.781	335.425	395.512	324.14	254.139	87.6522	91.1265	68.4733	63.5067	64.3041	63.5181	BaRT2v18chr4HG215460.1	chr4H	Glyceraldehyde-3-phosphate dehydrogenase		['GO:0009535' 'GO:0009570' 'GO:0010319' 'GO:0019253' 'GO:0047100' 'GO:1901149' 'GO:0009507' 'GO:0009941' 'GO:0009416' 'GO:0006006' 'GO:0004365' 'GO:0009409' 'GO:0009744' 'GO:0005634' 'GO:0048046' 'GO:0051287' 'GO:0050661' 'GO:0003729']	AT1G42970	AT1G42970.1 | Symbols: GAPB | glyceraldehyde-3-phosphate dehydrogenase B subunit | chr1:16127552-16129584 FORWARD LENGTH=447	['GO:0009535' 'GO:0009570' 'GO:0010319' 'GO:0019253' 'GO:0047100' 'GO:1901149' 'GO:0009507' 'GO:0009941' 'GO:0009416' 'GO:0006006' 'GO:0004365' 'GO:0009409' 'GO:0009744' 'GO:0005634' 'GO:0048046' 'GO:0051287' 'GO:0050661' 'GO:0003729']	0	LOC_Os03g03720.1	LOC_Os03g03720.1 protein|glyceraldehyde-3-phosphate dehydrogenase, putative, expressed	['GO:0016020' 'GO:0005576' 'GO:0009536' 'GO:0009579' 'GO:0009628' 'GO:0005975' 'GO:0006091' 'GO:0009056' 'GO:0008152' 'GO:0005515' 'GO:0006950' 'GO:0008150' 'GO:0003824' 'GO:0009058' 'GO:0015979']	0	HORVU.MOREX.r3.4HG0410550.1	chr4H	589198132	589200473	high	Glyceraldehyde-3-phosphate dehydrogenase
BaRT2v18chr5HG259290	Triosephosphate isomerase	X12DAP.aoc.n4-X12DAP.WT	0.00994916	0.515307	160.637	119.498	112.734	136.177	134.559	128.877	26.6514	29.4085	22.9639	22.6402	20.7857	18.7032	BaRT2v18chr5HG259290.11	chr5H	Triose phosphate isomerase2;Triosephosphate isomerase	GO:0004807;GO:0006096;GO:0005829;GO:0016861;GO:0006757;GO:0048046;GO:0016860;GO:0046031;GO:0009570;GO:0009179;GO:0016853;GO:0009532;GO:0009135;GO:0009941;GO:0003824;GO:0009185;GO:0009526;GO:0006165;GO:0009579;GO:0046939;GO:0009507;GO:0046166;GO:0009536;GO:0009132;GO:0005576;GO:0006090;GO:0031967;GO:0016052;GO:0005739;GO:0009150;GO:0031975;GO:0006163;GO:0005737;GO:0032787;GO:0043231;GO:0072521;GO:0043227;GO:0009259;GO:0005622;GO:0019693;GO:0043229;GO:0046034;GO:0043226;GO:0009117;GO:0110165;GO:0019563;GO:0006753;GO:0019405;GO:1901575;GO:0009056;GO:0080022;GO:0055086;GO:0006091;GO:0005975;GO:0046184;GO:0006642;GO:0019637;GO:0006071;GO:0019400;GO:1901135;GO:0019682;GO:0046174;GO:0046164;GO:0044275;GO:1901616;GO:0016310;GO:0019752;GO:0043436;GO:0006082;GO:0019751;GO:0006081;GO:0048364;GO:0022622;GO:0006066;GO:0009658;GO:0009657;GO:0099402;GO:1901615;GO:0006796;GO:0006793;GO:0006641;GO:0006639;GO:0006638;GO:0044281;GO:0044262;GO:0044282;GO:0032504;GO:0006139;GO:0046483;GO:0006725;GO:1901360;GO:0006094;GO:0019319;GO:0044248;GO:0046364;GO:0006006;GO:0000003;GO:1901137;GO:0090407;GO:0046486;GO:0048731;GO:0019318;GO:0034641;GO:0007275;GO:0005996;GO:1901564;GO:0016051;GO:0048856;GO:0032501;GO:0032502;GO:0006996;GO:0044255;GO:0006629;GO:0006807;GO:0044238;GO:0016043;GO:0044283;GO:0071840;GO:0044237;GO:0071704;GO:1901576;GO:0044249;GO:0009058;GO:0008152;GO:0009987;GO:0019253;GO:0019685;GO:0015977;GO:0015979	['GO:0009570' 'GO:0019253' 'GO:0006096' 'GO:0046166' 'GO:0080022' 'GO:0006094' 'GO:0004807' 'GO:0005829' 'GO:0019563' 'GO:0009941' 'GO:0009507' 'GO:0006642' 'GO:0048046' 'GO:0005739' 'GO:0009579' 'GO:0009658' 'GO:0032504']	AT2G21170	AT2G21170.1 | Symbols: TIM, PDTPI | triosephosphate isomerase | chr2:9071047-9073106 REVERSE LENGTH=315	['GO:0009570' 'GO:0019253' 'GO:0006096' 'GO:0046166' 'GO:0080022' 'GO:0006094' 'GO:0004807' 'GO:0005829' 'GO:0019563' 'GO:0009941' 'GO:0009507' 'GO:0006642' 'GO:0048046' 'GO:0005739' 'GO:0009579' 'GO:0009658' 'GO:0032504']	1.77e-155	LOC_Os09g36450.1	LOC_Os09g36450.1 protein|triosephosphate isomerase, chloroplast precursor, putative, expressed	['GO:0000003' 'GO:0005576' 'GO:0009987' 'GO:0006629' 'GO:0005975' 'GO:0009056' 'GO:0009058' 'GO:0003824' 'GO:0016043' 'GO:0009579' 'GO:0007275' 'GO:0005515' 'GO:0005829' 'GO:0015979' 'GO:0009536' 'GO:0005739']	0	HORVU.MOREX.r3.5HG0499580.1	chr5H	502373872	502377799	high	Triosephosphate isomerase
regulation of telomere maintenance
id	anno	contrast	adj.pval	log2FC	X6DAP.aoc.n4.brep1	X6DAP.aoc.n4.brep2	X6DAP.aoc.n4.brep3	X6DAP.WT.brep1	X6DAP.WT.brep2	X6DAP.WT.brep3	X12DAP.aoc.n4.brep1	X12DAP.aoc.n4.brep2	X12DAP.aoc.n4.brep3	X12DAP.WT.brep1	X12DAP.WT.brep2	X12DAP.WT.brep3	bart_trans	chr_bart	pannzer_anno	pannzer_go.id	GO_supp	ath_gene	stitle_at	ath_go_id	evalue_at	sseqid_os	stitle_os	os_go_id	evalue_os	transcript	chr	start	end	confidence	anno
BaRT2v18chr3HG114940	Serine/threonine-protein kinase	X12DAP.aoc.n4-X12DAP.WT	0.0461718	-0.624964	6.47584	6.27418	8.62664	8.77298	8.80179	7.99272	2.1298	2.52018	2.76222	3.26674	4.28492	4.67062	BaRT2v18chr3HG114940.3	chr3H	serine/threonine-protein kinase ATM isoform X2;Non-specific serine/threonine protein kinase;FAT domain-containing protein	GO:0004674;GO:0006974;GO:0005634;GO:0106311;GO:0006468;GO:0043231;GO:0106310;GO:0033554;GO:0043227;GO:0004672;GO:0006950;GO:0043229;GO:0016773;GO:0006281;GO:0043226;GO:0016301;GO:0006464;GO:0005622;GO:0036211;GO:0016772;GO:0110165;GO:0016310;GO:0140096;GO:0043412;GO:0016740;GO:0051716;GO:0005524;GO:0006259;GO:0032559;GO:0050896;GO:0030554;GO:0006796;GO:0035639;GO:0006793;GO:0032555;GO:0044267;GO:0017076;GO:0019538;GO:0032553;GO:0090304;GO:0097367;GO:0044260;GO:0043168;GO:0006139;GO:0000166;GO:1901265;GO:0046483;GO:0006725;GO:0036094;GO:1901360;GO:0043167;GO:1901564;GO:1901363;GO:0043170;GO:0097159;GO:0034641;GO:0003824;GO:0006807;GO:0005488;GO:0044238;GO:0004619;GO:0044237;GO:0016868;GO:0071704;GO:0016866;GO:0008152;GO:0016853;GO:1904262;GO:1903432;GO:0032007;GO:0000077;GO:0032006;GO:0031570;GO:0009987;GO:1902532;GO:0000075;GO:0000723;GO:0032200;GO:0048583;GO:0060249;GO:0045786;GO:1902531;GO:0009968;GO:0023057;GO:0010648;GO:0051726;GO:0048585;GO:0009966;GO:0010646;GO:0023051;GO:0042592;GO:0048523;GO:0051276;GO:0048519;GO:0065008;GO:2001020;GO:0006996;GO:0080135;GO:0080134;GO:0050794;GO:0016043;GO:0050789;GO:0006096;GO:0006757;GO:0046031;GO:0009179;GO:0009135;GO:0009185;GO:0006165;GO:0046939;GO:0008380;GO:0071840;GO:0065007;GO:0009132;GO:0006090;GO:0016052;GO:0009150;GO:0006163;GO:0032787;GO:0072521;GO:0009259;GO:0019693;GO:0046034;GO:0009117;GO:0006396;GO:0006753;GO:1901575;GO:0009056;GO:0055086;GO:0006091;GO:0005975;GO:0019637;GO:1901135;GO:0016070;GO:0019752;GO:0043436;GO:0006082;GO:0010467;GO:0044281	['GO:0007129' 'GO:0006974' 'GO:0051321' 'GO:0010332' 'GO:0009506' 'GO:0006303' 'GO:0010212' 'GO:0006281' 'GO:0032204' 'GO:0045003' 'GO:0005515' 'GO:0005634' 'GO:2001020' 'GO:0032504' 'GO:0004674' 'GO:0043247' 'GO:0000285' 'GO:0008380' 'GO:0033044']	AT3G48190	AT3G48190.1 | Symbols: ATM, ATATM | ataxia-telangiectasia mutated | chr3:17797628-17828361 FORWARD LENGTH=3845	['GO:0007129' 'GO:0006974' 'GO:0051321' 'GO:0010332' 'GO:0009506' 'GO:0006303' 'GO:0010212' 'GO:0006281' 'GO:0032204' 'GO:0045003' 'GO:0005515' 'GO:0005634' 'GO:2001020' 'GO:0032504' 'GO:0004674' 'GO:0043247' 'GO:0000285' 'GO:0008380' 'GO:0033044']	0	LOC_Os01g01689.1	LOC_Os01g01689.1 protein|phosphatidylinositol 3- and 4-kinase family protein, expressed	['GO:0000003' 'GO:0016301' 'GO:0009628' 'GO:0006950' 'GO:0006259' 'GO:0005575' 'GO:0016043' 'GO:0009987' 'GO:0006629' 'GO:0007049' 'GO:0009536']	0	HORVU.MOREX.r3.3HG0218410.1	chr3H	995813	1042352	high	Serine/threonine-protein kinase
BaRT2v18chr6HG300240	p-loop containing nucleoside triphosphate hydrolases superfamily protein, putative isoform 1	X12DAP.aoc.n4-X12DAP.WT	0.0273837	-0.515759	21.9643	18.8856	19.7889	17.0821	18.112	19.3729	8.39107	10.0734	9.24657	12.9724	15.9884	14.393	BaRT2v18chr6HG300240.4	chr6H	YLP motif-containing protein 1;p-loop containing nucleoside triphosphate hydrolase superfamily protein	GO:0005634;GO:0032204;GO:0016787;GO:0043231;GO:0033044;GO:0003824;GO:0043227;GO:0051052;GO:0043229;GO:0033043;GO:0043226;GO:0051128;GO:0005622;GO:0065008;GO:0019219;GO:0110165;GO:0051171;GO:0016021;GO:0080090;GO:0031224;GO:0031323;GO:0016020;GO:0060255;GO:0019222;GO:0050794;GO:0050789;GO:0065007	['GO:0032204' 'GO:0048523' 'GO:0005634' 'GO:0003674' 'GO:0005737']	AT5G62760	AT5G62760.3 | Symbols: | P-loop containing nucleoside triphosphate hydrolases superfamily protein | chr5:25204730-25209393 REVERSE LENGTH=644	['GO:0032204' 'GO:0048523' 'GO:0005634' 'GO:0003674' 'GO:0005737']	6.74e-135	LOC_Os02g12360.1	LOC_Os02g12360.1 protein|nuclear protein ZAP-related, putative, expressed	['GO:0003674' 'GO:0005575' 'GO:0008150']	0	HORVU.MOREX.r3.6HG0578890.1	chr6H	192405712	192420014	high	p-loop containing nucleoside triphosphate hydrolases superfamily protein, putative isoform 1
